# Multi-omic profiling of the developing human cerebral cortex at the single cell level

**DOI:** 10.1101/2022.10.14.512250

**Authors:** Kaiyi Zhu, Jaroslav Bendl, Samir Rahman, James M. Vicari, Claire Coleman, Tereza Clarence, Ovaun Latouche, Nadejda M. Tsankova, Aiqun Li, Kristen J. Brennand, Donghoon Lee, Guo-Cheng Yuan, John F. Fullard, Panos Roussos

## Abstract

The cellular complexity of the human brain is established via dynamic changes in gene expression throughout development that is mediated, in part, by the spatiotemporal activity of cis-regulatory elements. We simultaneously profiled gene expression and chromatin accessibility in 45,549 cortical nuclei across 6 broad developmental time-points from fetus to adult. We identified cell-type specific domains in which chromatin accessibility is highly correlated with gene expression. Differentiation pseudotime trajectory analysis indicates that chromatin accessibility at cis-regulatory elements precedes transcription and that dynamic changes in chromatin structure play a critical role in neuronal lineage commitment. In addition, we mapped cell-type and temporally specific genetic loci implicated in neuropsychiatric traits, including schizophrenia and bipolar disorder. Together, our results describe the complex regulation of cell composition at critical stages in lineage determination, serve as a developmental blueprint of the human brain and shed light on the impact of spatiotemporal alterations in gene expression on neuropsychiatric disease.

**One-Sentence Summary:** Simultaneous profiling of gene expression and chromatin accessibility in single nuclei from 6 developmental time-points sheds light on cell fate determination in the human cerebral cortex and on the molecular basis of neuropsychiatric disease.

## Supplementary Tables for "Multi-omic profiling of the developing human cerebral cortex at the single cell level" (part 1 of 3)

### Sheet: Table S1
Table S1 | Sample information including brain regions, age, sex, and batches
sample name	brain region	age	sex	batch
Adol1	BA 9/46	14	m	1
Child1	BA 9/46	4	m	1
EaFet2	cortical plate	19 gw	f	1
Adult2	BA 9/46	39	m	1
Child2	BA 9/46	6	f	2
Adult1	BA 9/46	20	f	2
Inf1	BA 9/46	0	f	2
LaFet1	cortical plate	23 gw	m	2
LaFet2	cortical plate	24 gw	f	3
Adol2	BA 9/46	14	f	3
Inf2	BA 9/46	0	m	3
EaFet1	cortical plate	18 gw	f	3
CP = cortical plate

### Sheet: Table S2
Table S2 | Differentially expressed genes for each cell type
p_val	avg_log2FC	pct.1	pct.2	p_val_adj	cell type	gene
0	2.93	0.952	0.39	0	RG	ADGRV1
0	2.765	0.849	0.151	0	RG	LINC01965
0	2.384	0.856	0.152	0	RG	LTBP1
0	2.364	0.882	0.141	0	RG	GLI3
0	2.293	0.977	0.634	0	RG	AL589740.1
0	2.116	0.816	0.085	0	RG	DACH1
0	2.009	0.836	0.245	0	RG	PARD3B
0	1.956	0.868	0.402	0	RG	PTN
0	1.9	0.989	0.605	0	RG	MEIS2
0	1.898	0.681	0.162	0	RG	EEPD1
0	1.886	0.834	0.45	0	RG	NRG1
0	1.881	0.697	0.048	0	RG	PDGFD
0	1.874	0.657	0.187	0	RG	HMGCS1
0	1.856	0.98	0.674	0	RG	NKAIN3
0	1.82	0.865	0.19	0	RG	SYNE2
0	1.779	0.81	0.199	0	RG	SHROOM3
0	1.758	0.965	0.585	0	RG	PTPRZ1
0	1.729	0.995	0.75	0	RG	NFIA
0	1.698	0.995	0.886	0	RG	MIR99AHG
0	1.693	0.726	0.066	0	RG	IQGAP2
0	1.691	0.879	0.419	0	RG	PTPRM
0	1.647	0.863	0.233	0	RG	COL11A1
0	1.631	0.531	0.075	0	RG	TNC
0	1.58	0.454	0.071	0	RG	DIAPH3
0	1.55	0.651	0.074	0	RG	AC131571.1
0	1.516	0.93	0.628	0	RG	NEDD4L
0	1.515	0.846	0.31	0	RG	PELI2
0	1.498	0.886	0.586	0	RG	TMEM132B
0	1.465	0.88	0.466	0	RG	FHOD3
0	1.463	0.924	0.554	0	RG	KCNH7
0	1.421	0.801	0.186	0	RG	GULP1
0	1.385	0.847	0.281	0	RG	ZFHX4
0	1.372	0.735	0.169	0	RG	MID1
0	1.362	0.317	0.012	0	RG	MIR924HG
0	1.353	0.956	0.512	0	RG	SOX6
0	1.348	0.944	0.552	0	RG	GPC6
0	1.308	0.62	0.114	0	RG	MMS22L
0	1.296	0.696	0.233	0	RG	LRRC3B
0	1.292	0.844	0.436	0	RG	MPPED2
0	1.287	0.918	0.52	0	RG	FBXL7
0	1.22	0.719	0.204	0	RG	SNCAIP
0	1.218	0.704	0.191	0	RG	CNTLN
0	1.203	0.486	0.038	0	RG	MOXD1
0	1.2	0.409	0.069	0	RG	FBN2
0	1.185	0.719	0.145	0	RG	PLCE1
0	1.15	0.716	0.208	0	RG	CREB5
0	1.123	0.52	0.036	0	RG	LINC01515
0	1.117	0.806	0.356	0	RG	STK39
0	1.115	0.579	0.144	0	RG	EZH2
0	1.11	0.797	0.34	0	RG	CTBP2
0	1.107	0.55	0.089	0	RG	ID4
0	1.102	0.992	0.721	0	RG	NFIB
0	1.102	0.913	0.629	0	RG	PHIP
0	1.1	0.674	0.122	0	RG	PRDM16
0	1.09	0.721	0.246	0	RG	INTU
0	1.075	0.696	0.19	0	RG	TBC1D1
0	1.069	0.741	0.3	0	RG	DOK5
0	1.068	0.575	0.101	0	RG	ADAMTS6
0	1.059	0.55	0.029	0	RG	SFRP1
0	1.04	0.69	0.158	0	RG	IGF2BP3
0	1.035	0.737	0.254	0	RG	PALLD
0	1.028	0.665	0.195	0	RG	LRIG1
0	1.019	0.846	0.306	0	RG	VCAN
0	1.017	0.584	0.18	0	RG	PDE3A
0	1.006	0.433	0.069	0	RG	HES1
0	1.001	0.676	0.195	0	RG	TMEM163
0	0.98	0.715	0.272	0	RG	C15orf41
0	0.98	0.408	0.039	0	RG	DEC1
0	0.978	0.488	0.014	0	RG	LIPG
0	0.961	0.343	0.023	0	RG	BRIP1
0	0.957	0.562	0.06	0	RG	VIM
0	0.955	0.544	0.158	0	RG	MSMO1
0	0.947	0.48	0.119	0	RG	FABP7
0	0.94	0.892	0.441	0	RG	CASC15
0	0.931	0.546	0.121	0	RG	AC099792.1
0	0.906	0.548	0.051	0	RG	LUCAT1
0	0.89	0.635	0.148	0	RG	COL4A5
0	0.887	0.636	0.119	0	RG	SEMA5B
0	0.886	0.531	0.11	0	RG	PRAG1
0	0.879	0.679	0.235	0	RG	FOXG1
0	0.874	0.521	0.032	0	RG	CELSR1
0	0.867	0.629	0.183	0	RG	CCND2
0	0.865	0.407	0.06	0	RG	SMC4
0	0.864	0.582	0.167	0	RG	NOTCH2
0	0.849	0.256	0.003	0	RG	TOP2A
0	0.849	0.685	0.238	0	RG	ITGB8
0	0.847	0.61	0.174	0	RG	EFNB2
0	0.842	0.475	0.067	0	RG	BOC
0	0.831	0.616	0.185	0	RG	SOX2
0	0.821	0.536	0.142	0	RG	ANKFN1
0	0.815	0.502	0.118	0	RG	PLEKHA7
0	0.815	0.421	0.053	0	RG	GPR39
0	0.814	0.631	0.188	0	RG	IGF2BP2
0	0.807	0.237	0.013	0	RG	ASPM
0	0.799	0.489	0.061	0	RG	GLI2
0	0.796	0.55	0.115	0	RG	YAP1
0	0.784	0.571	0.164	0	RG	RAI14
0	0.771	0.225	0.008	0	RG	CENPF
0	0.753	0.315	0.059	0	RG	HES5
0	0.74	0.393	0.077	0	RG	ATAD2
0	0.716	0.338	0.026	0	RG	CCDC175
0	0.707	0.502	0.131	0	RG	PLCH1
0	0.707	0.598	0.179	0	RG	NR2F1
0	0.688	0.466	0.076	0	RG	FSTL1
0	0.685	0.402	0.084	0	RG	FABP5
0	0.681	0.407	0.086	0	RG	RMST
0	0.645	0.309	0.014	0	RG	CENPK
0	0.635	0.361	0.04	0	RG	GPC4
0	0.634	0.374	0.038	0	RG	ITGA2
0	0.625	0.4	0.083	0	RG	JUN
0	0.624	0.343	0.032	0	RG	GPR156
0	0.619	0.41	0.078	0	RG	LAMA1
0	0.617	0.328	0.013	0	RG	COL4A6
0	0.605	0.223	0.014	0	RG	AP002989.1
0	0.599	0.339	0.06	0	RG	TNFRSF19
0	0.59	0.434	0.063	0	RG	PAX6
0	0.575	0.23	0.006	0	RG	RRM2
0	0.575	0.349	0.056	0	RG	HELLS
0	0.575	0.303	0.018	0	RG	MYO3A
0	0.571	0.297	0.012	0	RG	HMGA2
0	0.567	0.402	0.046	0	RG	MDK
0	0.565	0.336	0.037	0	RG	LAMA3
0	0.561	0.218	0.023	0	RG	ECT2
0	0.544	0.283	0.03	0	RG	C21orf58
0	0.523	0.225	0.016	0	RG	NUF2
0	0.519	0.361	0.038	0	RG	LRIG3
0	0.513	0.4	0.087	0	RG	SOX1-OT
0	0.513	0.222	0.009	0	RG	KIF11
0	0.511	0.232	0.022	0	RG	KIF15
0	0.51	0.368	0.066	0	RG	ESR2
0	0.507	0.3	0.041	0	RG	WDR49
0	0.494	0.272	0.012	0	RG	VEPH1
0	0.493	0.246	0.007	0	RG	MELK
0	0.489	0.334	0.036	0	RG	CA12
0	0.478	0.218	0.013	0	RG	NUSAP1
0	0.455	0.282	0.029	0	RG	ADGRG6
0	0.455	0.263	0.038	0	RG	FANCI
0	0.439	0.213	0.018	0	RG	HMGB2
0	0.424	0.28	0.04	0	RG	AP001172.1
0	0.421	0.276	0.039	0	RG	KNTC1
0	0.42	0.204	0.006	0	RG	NCAPG
0	0.392	0.257	0.038	0	RG	NFIA-AS2
0	0.388	0.266	0.02	0	RG	TFPI
0	0.387	0.234	0.006	0	RG	TFAP2C
0	0.384	0.203	0.021	0	RG	RTKN2
0	0.369	0.225	0.014	0	RG	HIST1H1C
0	0.334	0.219	0.012	0	RG	FZD2
0	0.328	0.203	0.017	0	RG	CENPI
0	0.328	0.206	0.005	0	RG	SFRP2
0	0.319	0.209	0.019	0	RG	FGFBP3
0	0.318	0.222	0.026	0	RG	FZD8
0	0.317	0.216	0.016	0	RG	WEE1
5.06e-306	0.36	0.292	0.049	1.53e-301	RG	MRC2
1.38e-303	0.625	0.463	0.123	4.17e-299	RG	SQLE
1.41e-299	0.562	0.428	0.105	4.27e-295	RG	BARD1
1.74e-294	0.466	0.314	0.06	5.25e-290	RG	TSPAN18
7.26e-294	0.948	0.545	0.173	2.19e-289	RG	KCNN3
6.77e-293	1.67	0.682	0.276	2.05e-288	RG	TMEM132D
2.54e-289	0.463	0.352	0.075	7.66e-285	RG	ZBTB20-AS5
1.41e-288	0.373	0.261	0.043	4.27e-284	RG	MDFIC
2.54e-285	0.478	0.315	0.062	7.67e-281	RG	AP002026.1
7.94e-282	0.763	0.6	0.205	2.4e-277	RG	TOX3
5.63e-281	0.667	0.29	0.054	1.7e-276	RG	DACH2
1.69e-279	0.45	0.364	0.081	5.12e-275	RG	SALL3
9.81e-279	0.636	0.476	0.13	2.96e-274	RG	HSPA1B
6.08e-276	0.621	0.483	0.137	1.84e-271	RG	SVIL
1.18e-275	1.065	0.903	0.528	3.56e-271	RG	ZEB1
1.5e-269	0.971	0.543	0.185	4.54e-265	RG	H3F3B
1.09e-268	0.65	0.502	0.154	3.3e-264	RG	AKAP12
3.14e-268	0.714	0.235	0.038	9.49e-264	RG	AL136456.1
5.11e-268	0.674	0.584	0.197	1.54e-263	RG	SPATA13
8.33e-267	1.014	0.931	0.702	2.52e-262	RG	SETBP1
1.16e-265	0.308	0.213	0.031	3.51e-261	RG	AC022101.1
4.17e-264	0.763	0.637	0.246	1.26e-259	RG	NOS1AP
3.37e-263	0.537	0.492	0.144	1.02e-258	RG	TSIX
4.91e-263	0.956	0.905	0.574	1.48e-258	RG	PANTR1
7.09e-262	0.516	0.348	0.08	2.14e-257	RG	ZNF730
2.54e-261	0.918	0.949	0.713	7.67e-257	RG	LINC00461
2.66e-261	0.808	0.561	0.196	8.05e-257	RG	FDFT1
4.86e-259	0.65	0.569	0.188	1.47e-254	RG	MEGF10
3.51e-258	0.856	0.467	0.139	1.06e-253	RG	NNAT
1.45e-256	0.701	0.486	0.143	4.37e-252	RG	RGS20
1.1e-253	0.348	0.241	0.041	3.31e-249	RG	H1F0
4.78e-250	0.607	0.321	0.071	1.44e-245	RG	AC110023.1
1.99e-249	0.669	0.525	0.173	6.02e-245	RG	CNN3
2.63e-248	0.295	0.22	0.035	7.94e-244	RG	LINC00943
5.71e-244	0.349	0.245	0.044	1.73e-239	RG	POLE2
1.01e-243	0.949	0.333	0.078	3.06e-239	RG	APOLD1
3.11e-242	0.694	0.512	0.166	9.39e-238	RG	BICC1
8.34e-242	0.959	0.991	0.736	2.52e-237	RG	ZBTB20
1.12e-241	0.537	0.384	0.103	3.37e-237	RG	HMGN2
1.43e-240	0.682	0.464	0.139	4.33e-236	RG	LINC01748
1.8e-239	0.368	0.246	0.045	5.44e-235	RG	NCAPG2
5.89e-239	0.685	0.515	0.174	1.78e-234	RG	PLAGL1
2.51e-238	0.355	0.3	0.063	7.57e-234	RG	MLC1
4.49e-236	0.422	0.307	0.068	1.36e-231	RG	SOAT1
1.16e-235	0.444	0.353	0.087	3.49e-231	RG	WSCD1
3.89e-235	0.36	0.234	0.042	1.18e-230	RG	DBF4
8.4e-234	0.504	0.38	0.099	2.54e-229	RG	PRELID2
2.73e-232	0.556	0.321	0.074	8.24e-228	RG	AL591686.2
4.41e-231	1.226	0.772	0.477	1.33e-226	RG	MAST4
9.86e-231	0.697	0.533	0.184	2.98e-226	RG	EPB41L4A
4.7e-229	0.584	0.319	0.076	1.42e-224	RG	HS6ST2
5.73e-229	0.477	0.405	0.113	1.73e-224	RG	ARRDC3
3.45e-228	0.871	0.594	0.244	1.04e-223	RG	SEL1L3
5.08e-228	0.495	0.347	0.086	1.53e-223	RG	AC091078.1
6.89e-226	0.455	0.395	0.109	2.08e-221	RG	BMP7
3.05e-225	0.837	0.929	0.588	9.23e-221	RG	XIST
1.07e-224	0.922	0.48	0.172	3.24e-220	RG	ACTR3B
3.45e-223	0.761	0.358	0.092	1.04e-218	RG	BX284613.2
4.33e-223	0.334	0.221	0.039	1.31e-218	RG	CEP152
8.2e-221	0.762	0.507	0.183	2.48e-216	RG	PRIM2
5.58e-220	0.45	0.415	0.119	1.69e-215	RG	EZR
4.59e-218	0.328	0.257	0.052	1.39e-213	RG	VCAN-AS1
7.94e-217	0.325	0.211	0.036	2.4e-212	RG	NOX4
2.3e-216	0.764	0.7	0.32	6.93e-212	RG	TEAD1
1e-213	0.57	0.525	0.192	3.03e-209	RG	POU3F3
4.67e-212	0.715	0.325	0.083	1.41e-207	RG	INSIG1
4.37e-211	0.681	0.709	0.326	1.32e-206	RG	FAM13A
6.71e-210	0.451	0.336	0.088	2.03e-205	RG	CARHSP1
2.66e-209	0.598	0.417	0.121	8.05e-205	RG	SLCO1C1
4.42e-209	0.826	0.784	0.424	1.33e-204	RG	C1orf61
8.26e-209	0.406	0.328	0.084	2.5e-204	RG	WIPF3
8.49e-209	0.529	0.514	0.18	2.57e-204	RG	LHX2
1.81e-208	0.359	0.331	0.083	5.46e-204	RG	GJC1
5.92e-206	0.796	0.897	0.68	1.79e-201	RG	BICD1
9.38e-206	0.357	0.221	0.042	2.83e-201	RG	BRCA1
2.26e-204	0.752	0.656	0.287	6.82e-200	RG	TLE4
8.36e-204	0.497	0.447	0.148	2.52e-199	RG	TTYH3
1.38e-202	0.449	0.301	0.074	4.18e-198	RG	LMNB1
1.43e-202	0.631	0.583	0.224	4.33e-198	RG	STK3
2.63e-202	0.462	0.434	0.139	7.96e-198	RG	POU3F2
1.45e-201	0.597	0.54	0.194	4.38e-197	RG	PLPP3
1.49e-200	0.803	0.868	0.593	4.49e-196	RG	TSPAN5
3.41e-200	0.338	0.265	0.058	1.03e-195	RG	COL27A1
3.67e-199	0.549	0.506	0.168	1.11e-194	RG	BMPR1B
5.1e-199	0.754	0.798	0.475	1.54e-194	RG	SEPTIN11
8.77e-199	0.402	0.274	0.064	2.65e-194	RG	H2AFZ
1.9e-196	0.405	0.273	0.064	5.73e-192	RG	ZGRF1
2.19e-196	0.55	0.52	0.196	6.62e-192	RG	TET1
6.97e-196	0.335	0.306	0.077	2.1e-191	RG	LPCAT1
3.19e-195	0.262	0.203	0.037	9.64e-191	RG	CDO1
3.74e-194	1.009	0.803	0.551	1.13e-189	RG	RALGAPA2
1.26e-193	0.747	0.654	0.295	3.82e-189	RG	CDH4
2.4e-193	0.516	0.356	0.103	7.25e-189	RG	IDI1
5.19e-193	0.493	0.42	0.137	1.57e-188	RG	DEK
1.94e-189	0.509	0.382	0.114	5.87e-185	RG	ABTB2
2.04e-189	0.774	0.895	0.654	6.17e-185	RG	FUT9
5.37e-188	0.764	0.787	0.437	1.62e-183	RG	PRKG1
4.68e-185	0.338	0.267	0.063	1.41e-180	RG	AC011900.1
8.25e-185	0.368	0.323	0.087	2.49e-180	RG	HEG1
1.65e-184	0.613	0.617	0.279	4.99e-180	RG	CCDC14
1.01e-183	0.415	0.336	0.094	3.06e-179	RG	TEX9
1.1e-183	0.736	0.837	0.577	3.33e-179	RG	SPIRE1
2.19e-183	0.758	0.574	0.241	6.61e-179	RG	AC053513.1
1.32e-182	0.409	0.294	0.076	3.99e-178	RG	GLYATL2
9.89e-182	0.798	0.794	0.455	2.99e-177	RG	TOX
1.58e-181	0.356	0.28	0.069	4.78e-177	RG	MIR222HG
2.2e-180	0.76	0.445	0.168	6.64e-176	RG	CDON
2.52e-180	0.741	0.831	0.499	7.62e-176	RG	PRKD1
3.25e-180	0.792	0.635	0.306	9.82e-176	RG	GRAMD1B
5.38e-180	0.323	0.304	0.08	1.62e-175	RG	NOTCH1
1.91e-179	0.392	0.352	0.102	5.76e-175	RG	SOX9
1.9e-178	0.461	0.418	0.139	5.72e-174	RG	TLE1
2.87e-178	0.503	0.256	0.061	8.67e-174	RG	SLC2A3
1.87e-177	0.35	0.272	0.067	5.66e-173	RG	GRB14
1.5e-176	0.643	0.641	0.293	4.53e-172	RG	TMSB4X
2.27e-176	0.698	0.682	0.34	6.87e-172	RG	ELP4
2.67e-176	0.651	0.554	0.233	8.07e-172	RG	CEP112
3.3e-176	0.639	0.939	0.776	9.96e-172	RG	ARHGAP21
7.13e-176	0.418	0.321	0.092	2.15e-171	RG	FAM182B
1.61e-175	0.385	0.322	0.089	4.87e-171	RG	MFGE8
1.98e-175	0.461	0.373	0.118	5.99e-171	RG	PLXNC1
7.02e-175	0.511	0.566	0.231	2.12e-170	RG	ADGRA3
1.04e-172	0.426	0.358	0.111	3.15e-168	RG	BCL2L14
3.83e-172	0.441	0.365	0.115	1.16e-167	RG	KCNK10
1.53e-170	0.535	0.329	0.099	4.61e-166	RG	TMPO
2.33e-170	0.278	0.221	0.048	7.05e-166	RG	BTG3
8.74e-169	0.565	0.408	0.146	2.64e-164	RG	HMGCR
5.8e-168	0.263	0.224	0.049	1.75e-163	RG	MSI1
1.94e-167	0.778	0.607	0.277	5.86e-163	RG	RAD51B
2.62e-167	0.76	0.953	0.732	7.92e-163	RG	NPAS3
9.59e-167	0.402	0.207	0.044	2.89e-162	RG	CFAP54
3.78e-165	0.377	0.548	0.229	1.14e-160	RG	GPCPD1
4.43e-163	0.497	0.39	0.136	1.34e-158	RG	CYP51A1
5.42e-159	0.539	0.485	0.19	1.64e-154	RG	TTYH1
1.68e-157	0.444	0.487	0.189	5.08e-153	RG	AASS
2.82e-157	0.727	0.449	0.182	8.53e-153	RG	CEP128
3.08e-157	0.63	0.738	0.435	9.29e-153	RG	XPO1
1.07e-156	0.779	0.605	0.287	3.24e-152	RG	SAMD4A
1.48e-156	0.357	0.288	0.081	4.47e-152	RG	H1FX
5.95e-156	0.32	0.259	0.067	1.8e-151	RG	GALNT16
5.11e-155	0.34	0.249	0.063	1.54e-150	RG	AC011447.3
7.75e-155	1.079	0.688	0.38	2.34e-150	RG	KIF26B
1.12e-154	0.446	0.389	0.135	3.4e-150	RG	SKA2
1.75e-154	0.566	0.596	0.253	5.27e-150	RG	FGFR2
2.08e-154	0.643	0.854	0.523	6.28e-150	RG	TMTC2
2.68e-154	0.622	0.342	0.113	8.1e-150	RG	RFC3
2.89e-154	0.647	0.614	0.302	8.73e-150	RG	STOX2
9.99e-153	0.636	0.993	0.818	3.02e-148	RG	QKI
6.57e-152	0.487	0.438	0.17	1.98e-147	RG	SLF1
3.55e-151	0.572	0.698	0.332	1.07e-146	RG	CHD7
4.04e-151	0.286	0.224	0.053	1.22e-146	RG	NEDD1
5.8e-151	0.683	0.795	0.524	1.75e-146	RG	DOCK7
7.77e-151	0.508	0.624	0.306	2.35e-146	RG	LINC01578
9.73e-150	0.565	0.569	0.267	2.94e-145	RG	ACTG1
1.46e-149	0.262	0.21	0.048	4.42e-145	RG	MAMDC2
6.93e-148	0.32	0.278	0.079	2.09e-143	RG	TMX1
2.07e-147	0.31	0.234	0.059	6.24e-143	RG	AL078459.1
3.46e-147	0.354	0.299	0.09	1.05e-142	RG	IGFBP2
3.83e-147	0.697	0.852	0.582	1.16e-142	RG	MSI2
6.43e-147	0.332	0.269	0.074	1.94e-142	RG	AL136366.1
5.74e-146	0.622	0.689	0.38	1.73e-141	RG	SREBF2
1.7e-144	0.596	0.579	0.287	5.12e-140	RG	NSD2
3.42e-144	0.484	0.226	0.057	1.03e-139	RG	AGBL1
6.31e-144	0.434	0.368	0.127	1.91e-139	RG	ABHD3
8.24e-144	0.562	0.974	0.802	2.49e-139	RG	MAP2
2.64e-143	0.657	0.885	0.694	7.98e-139	RG	MIR100HG
4.65e-143	0.609	0.675	0.363	1.4e-138	RG	RPL41
3.67e-140	0.384	0.411	0.152	1.11e-135	RG	ELOVL2
6.7e-140	0.323	0.277	0.081	2.02e-135	RG	BEND7
3.46e-139	0.321	0.257	0.072	1.04e-134	RG	LDLR
5.32e-139	0.394	0.474	0.182	1.61e-134	RG	RFX4
1.35e-138	0.466	0.306	0.099	4.08e-134	RG	VRK1
1.13e-137	0.39	0.343	0.115	3.41e-133	RG	TCF7L1
1.2e-137	0.531	0.228	0.06	3.62e-133	RG	HIST1H4C
1.27e-137	0.453	0.53	0.241	3.83e-133	RG	HNRNPR
9.63e-137	0.526	0.517	0.231	2.91e-132	RG	TUBB2B
1.13e-136	0.464	0.457	0.187	3.42e-132	RG	RPLP0
3.25e-136	0.318	0.267	0.077	9.82e-132	RG	PLEKHG4B
7.25e-136	0.367	0.293	0.091	2.19e-131	RG	GNG12
7.74e-136	0.364	0.375	0.132	2.34e-131	RG	SCD
8.12e-136	0.528	0.784	0.462	2.45e-131	RG	PARD3
9.4e-136	0.293	0.227	0.059	2.84e-131	RG	AC004943.2
1.39e-134	0.687	0.809	0.582	4.21e-130	RG	EXT1
4.34e-134	0.632	0.925	0.798	1.31e-129	RG	KMT2C
8.31e-134	0.578	0.629	0.31	2.51e-129	RG	L3MBTL4
1.77e-133	0.346	0.393	0.142	5.35e-129	RG	HSPA1A
2.74e-133	0.323	0.299	0.093	8.27e-129	RG	MAP3K20
3.22e-133	0.499	0.62	0.319	9.74e-129	RG	LRP6
4.22e-133	0.659	0.865	0.608	1.27e-128	RG	NCKAP5
1.56e-132	0.622	0.54	0.253	4.7e-128	RG	BASP1-AS1
3.21e-132	0.383	0.424	0.163	9.7e-128	RG	PLEKHG1
3.01e-131	0.501	0.533	0.244	9.09e-127	RG	ST8SIA1
6.02e-131	0.367	0.3	0.096	1.82e-126	RG	CEP135
9.72e-131	0.295	0.21	0.053	2.94e-126	RG	AP001021.3
1e-130	0.369	0.279	0.087	3.03e-126	RG	ATAD5
7.69e-130	0.446	0.303	0.098	2.32e-125	RG	MIS18BP1
2.16e-129	0.493	0.542	0.258	6.53e-125	RG	MFSD4B
1.29e-128	0.351	0.373	0.13	3.9e-124	RG	STON2
1.68e-128	0.426	0.571	0.264	5.06e-124	RG	UTRN
2.59e-128	0.56	0.949	0.812	7.82e-124	RG	TTC28
4.64e-128	0.733	0.338	0.124	1.4e-123	RG	ANOS1
9.55e-128	0.473	0.281	0.088	2.88e-123	RG	HIST1H2AC
1.69e-126	0.583	0.849	0.648	5.1e-122	RG	CDH2
9.14e-126	0.459	0.385	0.151	2.76e-121	RG	CEP83
5.74e-125	0.377	0.27	0.085	1.73e-120	RG	JPH1
6.58e-125	0.288	0.313	0.104	1.99e-120	RG	BTG1
1.89e-124	0.539	0.569	0.289	5.71e-120	RG	RNF180
3.57e-124	0.371	0.264	0.081	1.08e-119	RG	VAT1L
6.1e-124	0.454	0.46	0.203	1.84e-119	RG	HMGN3
8.08e-124	0.579	0.784	0.55	2.44e-119	RG	MARK1
8.42e-124	0.491	0.523	0.245	2.54e-119	RG	RPS2
2.21e-123	0.312	0.271	0.084	6.68e-119	RG	DBI
6.96e-123	0.321	0.336	0.12	2.1e-118	RG	PRRT2
1.44e-122	0.503	0.502	0.231	4.36e-118	RG	H3F3A
1.97e-122	0.28	0.245	0.071	5.96e-118	RG	MCL1
4.01e-122	0.373	0.413	0.168	1.21e-117	RG	MIR9-3HG
1.18e-121	0.453	0.354	0.135	3.55e-117	RG	RAD18
1.74e-121	0.434	0.453	0.2	5.25e-117	RG	AGPAT5
4.64e-121	0.387	0.421	0.175	1.4e-116	RG	PDCD4
8.5e-121	0.52	0.553	0.279	2.57e-116	RG	TRIM24
1.28e-120	0.403	0.601	0.293	3.87e-116	RG	AKAP13
7.62e-120	0.359	0.214	0.058	2.3e-115	RG	AL591519.1
9.14e-120	0.455	0.545	0.264	2.76e-115	RG	CTNNA1
1.58e-118	0.362	0.474	0.198	4.79e-114	RG	PON2
2.04e-118	0.344	0.358	0.136	6.16e-114	RG	SEPTIN10
5.8e-118	0.517	0.492	0.223	1.75e-113	RG	DDAH1
9.55e-118	0.532	0.729	0.451	2.89e-113	RG	BASP1
1.6e-117	0.301	0.306	0.105	4.83e-113	RG	CD63
2.34e-117	0.467	0.51	0.241	7.07e-113	RG	RPS3
2.52e-117	0.592	0.577	0.311	7.62e-113	RG	DYNC2H1
6.05e-117	0.293	0.214	0.058	1.83e-112	RG	ZFHX4-AS1
3.46e-116	0.436	0.551	0.265	1.04e-111	RG	PAG1
7.83e-116	0.533	0.284	0.093	2.37e-111	RG	NR2F2-AS1
2.61e-115	0.545	0.727	0.458	7.89e-111	RG	KDM6A
7.5e-115	0.284	0.324	0.111	2.26e-110	RG	FGFR3
8.53e-115	0.44	0.579	0.292	2.58e-110	RG	ASAP2
9.32e-115	0.398	0.442	0.194	2.82e-110	RG	RHEB
2.9e-114	0.569	0.434	0.191	8.76e-110	RG	TMTC1
7.56e-114	0.443	0.353	0.138	2.28e-109	RG	FANCC
8.54e-114	0.311	0.285	0.095	2.58e-109	RG	STK17A
2.68e-113	0.419	0.486	0.228	8.11e-109	RG	DHX9
3.59e-113	0.453	0.47	0.207	1.08e-108	RG	SOX4
8.62e-113	0.554	0.829	0.635	2.6e-108	RG	POU2F1
2.35e-112	0.406	0.48	0.213	7.1e-108	RG	TANC1
6.52e-112	0.472	0.511	0.243	1.97e-107	RG	SH3RF1
1.79e-111	0.49	0.747	0.462	5.4e-107	RG	KCNT2
1.31e-110	0.649	0.802	0.612	3.95e-106	RG	ADK
2.08e-110	0.301	0.231	0.069	6.28e-106	RG	DNAH11
5.54e-110	0.45	0.464	0.208	1.67e-105	RG	PLCB4
6.22e-110	0.562	0.759	0.544	1.88e-105	RG	KIF21A
7.44e-110	0.335	0.29	0.101	2.25e-105	RG	H2AFV
1.06e-109	0.437	0.399	0.167	3.19e-105	RG	MEIS1
3.1e-109	0.49	0.81	0.596	9.37e-105	RG	SPAG9
4.4e-109	0.384	0.382	0.158	1.33e-104	RG	LINC01551
4.95e-109	0.413	0.478	0.223	1.5e-104	RG	PDE9A
1.3e-108	0.396	0.455	0.206	3.93e-104	RG	GRB10
7.26e-108	0.477	0.551	0.273	2.19e-103	RG	LDLRAD3
1.1e-107	0.373	0.34	0.13	3.32e-103	RG	AC023095.1
7.09e-107	0.306	0.215	0.064	2.14e-102	RG	DNA2
1.32e-106	0.557	0.843	0.672	3.98e-102	RG	STAG1
3.85e-106	0.532	0.821	0.618	1.16e-101	RG	CERS6
6.37e-106	0.527	0.828	0.662	1.92e-101	RG	DENND1A
3.21e-105	0.317	0.234	0.073	9.7e-101	RG	HOPX
3.29e-105	0.354	0.346	0.137	9.93e-101	RG	ZNF43
4.26e-105	0.284	0.27	0.092	1.29e-100	RG	AP001011.1
4.57e-105	0.479	0.564	0.294	1.38e-100	RG	FNDC3B
1.52e-104	0.554	0.52	0.281	4.6e-100	RG	RAB3GAP2
3.22e-104	0.401	0.499	0.236	9.72e-100	RG	TMEM131L
3.32e-104	0.406	0.492	0.235	1e-99	RG	RPS23
5.65e-104	0.278	0.311	0.115	1.71e-99	RG	SNHG6
7.49e-104	0.437	0.537	0.276	2.26e-99	RG	STAG2
8.14e-104	0.671	0.833	0.693	2.46e-99	RG	APC
9.05e-104	0.283	0.245	0.079	2.73e-99	RG	FAM182A
1.02e-103	0.37	0.213	0.064	3.08e-99	RG	CCDC18
1.67e-103	0.398	0.487	0.238	5.05e-99	RG	HMGN1
2.43e-103	0.304	0.275	0.095	7.35e-99	RG	LIMD1
5.86e-103	0.324	0.309	0.114	1.77e-98	RG	NEDD4
3.5e-102	0.374	0.436	0.198	1.06e-97	RG	RAB8B
5.36e-102	0.335	0.219	0.067	1.62e-97	RG	AL022068.1
3.38e-101	0.436	0.575	0.314	1.02e-96	RG	MYEF2
2.32e-100	0.346	0.327	0.127	7.01e-96	RG	GRK5
4.96e-100	0.315	0.328	0.124	1.5e-95	RG	RHOJ
5.13e-100	0.538	0.732	0.518	1.55e-95	RG	AGO3
7.64e-100	0.338	0.275	0.098	2.31e-95	RG	B3GAT2
1.68e-99	0.413	0.544	0.289	5.09e-95	RG	FUS
1.85e-99	0.391	0.365	0.148	5.59e-95	RG	STK33
4.68e-99	0.323	0.213	0.066	1.41e-94	RG	HES6
1.19e-98	0.316	0.312	0.12	3.6e-94	RG	HES4
1.47e-98	0.479	0.843	0.699	4.43e-94	RG	UBR5
1.57e-98	0.552	0.865	0.729	4.76e-94	RG	TMEM161B-AS1
2.04e-98	0.48	0.66	0.407	6.16e-94	RG	NAP1L1
4.37e-98	0.419	0.593	0.331	1.32e-93	RG	RBMX
2.3e-97	0.533	0.443	0.219	6.95e-93	RG	POLA1
3.03e-97	0.518	0.809	0.588	9.14e-93	RG	MAP1B
3.91e-97	0.46	0.558	0.297	1.18e-92	RG	RPL10
6.09e-97	0.352	0.303	0.117	1.84e-92	RG	RBL1
1.13e-96	0.382	0.455	0.205	3.42e-92	RG	SOX11
2.81e-96	0.301	0.353	0.147	8.49e-92	RG	SRSF2
3.5e-96	0.421	0.433	0.203	1.06e-91	RG	RPL3
3.7e-95	0.473	0.615	0.352	1.12e-90	RG	CTNND1
3.86e-95	0.582	0.776	0.611	1.16e-90	RG	DYRK1A
1.33e-94	0.357	0.455	0.219	4.03e-90	RG	SMAD4
1.87e-94	0.346	0.362	0.156	5.65e-90	RG	SCRN1
2.06e-94	0.344	0.401	0.181	6.23e-90	RG	CGGBP1
1.09e-93	0.358	0.432	0.2	3.29e-89	RG	RPS4X
1.64e-93	0.388	0.374	0.165	4.95e-89	RG	SLC8A1-AS1
1.92e-93	0.518	0.796	0.613	5.8e-89	RG	MLLT10
3.3e-93	0.264	0.3	0.113	9.95e-89	RG	TMTC4
3.45e-93	0.403	0.393	0.182	1.04e-88	RG	WDR41
9.88e-93	0.414	0.526	0.277	2.99e-88	RG	TTLL5
2.22e-92	0.587	0.758	0.528	6.69e-88	RG	SIPA1L1
5.39e-92	0.279	0.234	0.079	1.63e-87	RG	ACAT2
6.8e-92	0.325	0.357	0.153	2.05e-87	RG	RPS17
7.74e-92	0.317	0.309	0.123	2.34e-87	RG	FOXG1-AS1
1.44e-91	0.398	0.468	0.236	4.34e-87	RG	CDK5RAP2
1.58e-91	0.38	0.52	0.273	4.78e-87	RG	PAXBP1
6.44e-91	0.433	0.622	0.37	1.94e-86	RG	PGAP1
7.46e-91	0.432	0.512	0.27	2.25e-86	RG	TAFA5
1.03e-90	0.32	0.437	0.203	3.12e-86	RG	PHF21B
2.38e-90	0.616	0.753	0.536	7.19e-86	RG	NAALADL2
3.49e-90	0.501	0.463	0.233	1.06e-85	RG	AL050309.1
5.07e-90	0.335	0.424	0.2	1.53e-85	RG	GOLM1
8.41e-90	0.667	0.775	0.619	2.54e-85	RG	TSC22D1
1.08e-89	0.429	0.985	0.829	3.25e-85	RG	SOX5
1.4e-89	0.288	0.32	0.129	4.23e-85	RG	ZNF528-AS1
3.5e-89	0.552	0.865	0.682	1.06e-84	RG	MAGI1
5.61e-89	0.359	0.408	0.19	1.69e-84	RG	RPS16
5.98e-89	0.436	0.931	0.8	1.81e-84	RG	PBX1
6.58e-89	0.418	0.485	0.244	1.99e-84	RG	MOB3B
7.6e-89	0.527	0.499	0.253	2.29e-84	RG	LIFR
1.02e-88	0.429	0.391	0.172	3.09e-84	RG	ZFP36L1
6.7e-88	0.413	0.502	0.27	2.02e-83	RG	SMC5
8.74e-88	0.377	0.418	0.202	2.64e-83	RG	SUZ12
1e-87	0.303	0.348	0.147	3.02e-83	RG	FAM53B
1.01e-87	0.442	0.473	0.251	3.06e-83	RG	PPM1K
1.33e-87	0.358	0.454	0.221	4.02e-83	RG	JAM3
2.29e-87	0.256	0.238	0.081	6.9e-83	RG	DAPK2
3.09e-87	0.318	0.331	0.139	9.32e-83	RG	MPP5
4.75e-87	0.52	0.466	0.243	1.44e-82	RG	AC068587.4
8.33e-87	0.4	0.541	0.291	2.52e-82	RG	TUSC3
1.39e-86	0.36	0.443	0.218	4.21e-82	RG	CD81
1.87e-86	0.447	0.862	0.729	5.66e-82	RG	WSB1
4.3e-86	0.361	0.587	0.304	1.3e-81	RG	DOCK1
5.28e-86	0.438	0.978	0.812	1.6e-81	RG	NLGN1
5.43e-86	0.317	0.37	0.16	1.64e-81	RG	CDC14A
7.74e-85	0.326	0.398	0.188	2.34e-80	RG	SRSF10
1.18e-84	0.305	0.378	0.172	3.56e-80	RG	FADS2
1.32e-84	0.301	0.301	0.121	3.98e-80	RG	PRKD3
1.47e-84	0.397	0.521	0.282	4.44e-80	RG	RPLP1
1.59e-84	0.322	0.338	0.147	4.81e-80	RG	VCL
1.6e-84	0.492	0.793	0.599	4.84e-80	RG	CDK14
5.11e-84	0.36	0.49	0.254	1.54e-79	RG	RPL11
1.57e-83	0.303	0.363	0.163	4.73e-79	RG	DLG5
4.39e-83	0.315	0.275	0.107	1.33e-78	RG	AC090825.1
6.38e-83	0.536	0.792	0.606	1.93e-78	RG	HDAC9
8.27e-83	0.271	0.303	0.123	2.5e-78	RG	PSAT1
8.33e-83	0.452	0.678	0.44	2.52e-78	RG	ARID2
9.71e-83	0.39	0.352	0.156	2.93e-78	RG	ETV1
1.27e-82	0.324	0.85	0.592	3.83e-78	RG	PHLPP1
1.39e-82	0.454	0.926	0.808	4.2e-78	RG	SSBP2
2.93e-82	0.341	0.384	0.179	8.86e-78	RG	TUBB
3.32e-82	0.377	0.517	0.272	1e-77	RG	SEMA6A
3.36e-82	0.464	0.627	0.377	1.01e-77	RG	RPL13A
4.78e-82	0.303	0.361	0.159	1.44e-77	RG	LRRC1
5.18e-82	0.533	0.666	0.406	1.56e-77	RG	TUBA1A
2.08e-81	0.38	0.437	0.226	6.28e-77	RG	PPP1CB
2.19e-81	0.512	0.694	0.47	6.62e-77	RG	EEF1A1
3.09e-81	0.388	0.469	0.245	9.32e-77	RG	ZMIZ1
3.75e-81	0.48	0.65	0.411	1.13e-76	RG	ACTB
3.82e-81	0.28	0.328	0.141	1.15e-76	RG	ZNF711
6.91e-81	0.36	0.529	0.28	2.09e-76	RG	CECR2
7.49e-81	0.343	0.393	0.183	2.26e-76	RG	TBL1X
2.25e-80	0.425	0.56	0.318	6.8e-76	RG	TLK1
3.95e-80	0.411	0.477	0.25	1.19e-75	RG	RPL23
4.67e-80	0.313	0.493	0.253	1.41e-75	RG	MYO10
1.17e-79	0.353	0.425	0.212	3.54e-75	RG	NSRP1
1.3e-79	0.396	0.477	0.254	3.92e-75	RG	RPS19
1.63e-79	0.334	0.317	0.137	4.92e-75	RG	ITGB3BP
3.2e-79	0.551	0.759	0.549	9.67e-75	RG	MGAT4C
3.31e-79	0.274	0.241	0.09	1e-74	RG	PEA15
4.81e-79	0.437	0.692	0.465	1.45e-74	RG	SMARCC1
5.31e-79	0.356	0.438	0.22	1.6e-74	RG	NAPEPLD
5.83e-79	0.516	0.787	0.64	1.76e-74	RG	CDKAL1
6.97e-79	0.413	0.516	0.274	2.1e-74	RG	FIGN
7.89e-79	0.312	0.331	0.147	2.38e-74	RG	PLEKHA8
9.17e-79	0.763	0.725	0.55	2.77e-74	RG	DLEU2
9.5e-79	1.001	0.38	0.187	2.87e-74	RG	RGS6
1.93e-78	0.288	0.548	0.297	5.83e-74	RG	RGS12
2.05e-78	0.597	0.375	0.188	6.18e-74	RG	LINC01572
2.18e-78	0.45	0.839	0.683	6.58e-74	RG	REV3L
1.74e-77	0.338	0.343	0.155	5.25e-73	RG	DIPK2A
2.31e-77	0.512	0.638	0.425	6.98e-73	RG	SCLT1
2.33e-77	0.276	0.284	0.117	7.03e-73	RG	AC211433.1
2.85e-77	0.304	0.327	0.144	8.62e-73	RG	NADK2
4.44e-77	0.425	0.583	0.351	1.34e-72	RG	VGLL4
4.6e-77	0.433	0.794	0.622	1.39e-72	RG	PUM2
4.76e-77	0.429	0.615	0.38	1.44e-72	RG	RPL13
9.42e-77	0.424	0.526	0.29	2.84e-72	RG	RPS24
1.29e-76	0.43	0.592	0.367	3.89e-72	RG	ADNP
2e-76	0.37	0.325	0.146	6.04e-72	RG	E2F3
2.2e-76	0.328	0.39	0.189	6.63e-72	RG	RCOR1
2.51e-76	0.404	0.57	0.328	7.57e-72	RG	BBX
4.14e-76	0.272	0.302	0.127	1.25e-71	RG	BAZ1A
9.27e-76	0.266	0.286	0.118	2.8e-71	RG	KLF6
9.41e-76	0.34	0.307	0.13	2.84e-71	RG	ID2
3.81e-75	0.322	0.423	0.213	1.15e-70	RG	RPL27A
4.17e-75	0.51	0.797	0.682	1.26e-70	RG	FUT8
4.32e-75	0.45	0.878	0.762	1.31e-70	RG	RFX3
6.4e-75	0.29	0.327	0.146	1.93e-70	RG	AC015923.1
3.14e-74	0.467	0.748	0.579	9.47e-70	RG	KAT6B
3.7e-74	0.442	0.777	0.609	1.12e-69	RG	SRGAP3
4.97e-74	0.355	0.453	0.242	1.5e-69	RG	DENND1B
1.17e-73	0.359	0.491	0.267	3.52e-69	RG	RPS27A
2.63e-73	0.257	0.308	0.133	7.93e-69	RG	PXDN
6.22e-73	0.301	0.418	0.213	1.88e-68	RG	TSPAN3
8.7e-73	0.422	0.852	0.729	2.63e-68	RG	TBL1XR1
9.53e-73	0.349	0.347	0.163	2.88e-68	RG	SRBD1
1.19e-72	0.329	0.27	0.11	3.61e-68	RG	ZEB1-AS1
1.33e-72	0.307	0.428	0.222	4.03e-68	RG	RCN2
2.97e-72	0.336	0.558	0.31	8.98e-68	RG	PTPN13
1.18e-71	0.326	0.392	0.196	3.58e-67	RG	GPR173
1.25e-71	0.37	0.268	0.112	3.77e-67	RG	AC007262.2
1.32e-71	0.44	0.458	0.252	4e-67	RG	SPATA5
2.16e-71	0.278	0.356	0.168	6.52e-67	RG	RPL39
7.81e-71	0.378	0.328	0.154	2.36e-66	RG	RAD21
8.57e-71	0.531	0.584	0.384	2.59e-66	RG	TLN2
1.38e-70	0.255	0.299	0.13	4.17e-66	RG	JUND
2.09e-70	0.282	0.214	0.078	6.32e-66	RG	AC119674.1
2.42e-70	0.278	0.275	0.118	7.3e-66	RG	LAMTOR5-AS1
2.87e-70	0.447	0.65	0.45	8.67e-66	RG	MAGI3
3.34e-70	0.495	0.47	0.26	1.01e-65	RG	RPS11
3.68e-70	0.312	0.472	0.252	1.11e-65	RG	FSD1L
4.13e-70	0.634	0.45	0.26	1.25e-65	RG	EPB41L3
5.43e-70	0.308	0.397	0.2	1.64e-65	RG	ZMAT1
2.27e-69	0.337	0.436	0.235	6.86e-65	RG	PSIP1
2.8e-69	0.272	0.378	0.183	8.47e-65	RG	RPL36A
3.89e-69	0.407	0.671	0.471	1.17e-64	RG	TMEM131
6.19e-69	0.352	0.443	0.234	1.87e-64	RG	RPL23A
1.07e-68	0.316	0.378	0.191	3.22e-64	RG	CC2D2A
1.82e-68	0.26	0.277	0.118	5.5e-64	RG	NUP107
2.47e-68	0.356	0.502	0.274	7.45e-64	RG	FSTL5
5.06e-68	0.485	0.544	0.335	1.53e-63	RG	SMURF2
1.11e-67	0.37	0.517	0.287	3.36e-63	RG	TMSB10
1.17e-67	0.331	0.634	0.39	3.53e-63	RG	GAB1
1.72e-67	0.37	0.374	0.188	5.19e-63	RG	MEF2C-AS2
1.84e-67	0.364	0.503	0.283	5.56e-63	RG	RPS15
2.08e-67	0.305	0.52	0.283	6.27e-63	RG	DPYSL3
2.36e-67	0.295	0.269	0.116	7.13e-63	RG	PUS7
3.51e-67	0.42	0.82	0.676	1.06e-62	RG	ASAP1
6.52e-67	0.255	0.247	0.1	1.97e-62	RG	MIR181A2HG
1.79e-66	0.361	0.429	0.227	5.42e-62	RG	TSBP1-AS1
2.77e-66	0.529	0.735	0.583	8.37e-62	RG	NLGN4X
3.58e-66	0.426	0.613	0.408	1.08e-61	RG	C11orf49
4.48e-66	0.329	0.372	0.188	1.35e-61	RG	CNTRL
5.65e-66	0.277	0.364	0.18	1.71e-61	RG	RPS15A
1.17e-65	0.28	0.353	0.172	3.52e-61	RG	EEF1G
1.23e-65	0.302	0.372	0.188	3.7e-61	RG	HNRNPA1
3.26e-65	0.395	0.491	0.281	9.84e-61	RG	PTMA
3.38e-65	0.252	0.292	0.131	1.02e-60	RG	RPN2
3.64e-65	0.289	0.346	0.169	1.1e-60	RG	NUP93
4.93e-65	0.322	0.411	0.218	1.49e-60	RG	KATNAL1
5.12e-65	0.277	0.314	0.148	1.55e-60	RG	FAM3C
9.7e-65	0.388	0.821	0.707	2.93e-60	RG	ZNF292
9.82e-65	0.285	0.427	0.227	2.97e-60	RG	DHX15
1.38e-64	0.297	0.38	0.194	4.16e-60	RG	ZNF83
1.38e-64	0.252	0.304	0.139	4.18e-60	RG	HSPD1
2.89e-64	0.348	0.645	0.429	8.72e-60	RG	ARHGAP5
3e-64	0.271	0.41	0.206	9.06e-60	RG	GLIS3
3.38e-64	0.382	0.7	0.517	1.02e-59	RG	PUM1
9.81e-64	0.611	0.381	0.21	2.96e-59	RG	CENPP
1.08e-63	0.326	0.443	0.245	3.26e-59	RG	MAP3K4
1.37e-63	0.267	0.29	0.13	4.15e-59	RG	RFX2
1.54e-63	0.266	0.295	0.135	4.65e-59	RG	SMC3
1.55e-63	0.307	0.39	0.203	4.68e-59	RG	RPS9
1.74e-63	0.348	0.447	0.251	5.27e-59	RG	PIK3CB
2.27e-63	0.282	0.377	0.192	6.87e-59	RG	RPL35A
2.43e-63	0.361	0.607	0.386	7.34e-59	RG	MPDZ
3.6e-63	0.285	0.855	0.727	1.09e-58	RG	TRIM2
7.47e-63	0.255	0.346	0.166	2.26e-58	RG	NXN
1.39e-62	0.296	0.412	0.22	4.19e-58	RG	RPL34
8.63e-62	0.307	0.411	0.223	2.61e-57	RG	UHRF2
8.88e-62	0.307	0.374	0.193	2.68e-57	RG	RPL18A
1.66e-61	0.335	0.563	0.347	5.01e-57	RG	TOP2B
1.93e-61	0.281	0.421	0.224	5.82e-57	RG	RPS14
2.5e-61	0.339	0.573	0.36	7.55e-57	RG	ETNK1
2.98e-61	0.326	0.466	0.26	8.99e-57	RG	RPS18
6.18e-61	0.274	0.403	0.21	1.87e-56	RG	PTAR1
8.7e-61	0.361	0.564	0.353	2.63e-56	RG	MYH10
1.04e-60	0.269	0.495	0.265	3.14e-56	RG	SPATA6
1.6e-60	0.34	0.561	0.352	4.82e-56	RG	FXR1
1.62e-60	0.315	0.68	0.44	4.88e-56	RG	TRPS1
1.67e-60	0.353	0.387	0.205	5.04e-56	RG	RFX3-AS1
1.76e-60	0.251	0.424	0.225	5.31e-56	RG	RPSA
2.65e-60	0.326	0.355	0.18	8e-56	RG	FAT4
2.96e-60	0.304	0.374	0.19	8.94e-56	RG	SEMA3A
3.99e-60	0.357	0.516	0.312	1.2e-55	RG	METTL15
4.14e-60	0.373	0.686	0.495	1.25e-55	RG	XPR1
5.94e-60	0.415	0.691	0.507	1.79e-55	RG	ENAH
6.69e-60	0.257	0.355	0.177	2.02e-55	RG	RPL36
6.82e-60	0.323	0.498	0.294	2.06e-55	RG	MIRLET7BHG
7.91e-60	0.383	0.628	0.435	2.39e-55	RG	MIB1
1.22e-59	0.266	0.303	0.145	3.7e-55	RG	LBR
1.46e-59	0.257	0.441	0.234	4.41e-55	RG	PWRN1
1.53e-59	0.295	0.446	0.251	4.63e-55	RG	COA1
4.62e-59	0.27	0.335	0.166	1.4e-54	RG	RPS21
6.86e-59	0.318	0.394	0.213	2.07e-54	RG	RPL7A
1.2e-58	0.353	0.707	0.519	3.62e-54	RG	HNRNPA2B1
1.7e-58	0.305	0.485	0.278	5.14e-54	RG	DPYSL5
2.07e-58	0.29	0.339	0.172	6.25e-54	RG	RPL10A
6.17e-58	0.255	0.293	0.137	1.86e-53	RG	MYL6
1.34e-57	0.373	0.684	0.507	4.04e-53	RG	CPSF6
1.38e-57	0.322	0.529	0.316	4.18e-53	RG	TSC22D2
2.98e-57	0.291	0.753	0.549	8.99e-53	RG	FOXP1
3.18e-57	0.283	0.378	0.201	9.61e-53	RG	RPL15
4.89e-57	0.386	0.678	0.494	1.48e-52	RG	RPL37A
6.06e-57	0.346	0.405	0.227	1.83e-52	RG	FANCL
6.08e-57	0.312	0.412	0.224	1.84e-52	RG	ELOVL5
6.75e-57	0.299	0.483	0.284	2.04e-52	RG	NAP1L4
7.97e-57	0.282	0.392	0.214	2.41e-52	RG	CNOT1
9.45e-57	0.25	0.217	0.089	2.86e-52	RG	SDC2
1.05e-56	0.264	0.337	0.171	3.18e-52	RG	RPL8
1.62e-56	0.278	0.34	0.174	4.89e-52	RG	WDR27
2.05e-56	0.439	0.635	0.447	6.2e-52	RG	LINC01473
2.36e-56	0.405	0.703	0.527	7.14e-52	RG	CSMD2
3.29e-56	0.322	0.394	0.215	9.92e-52	RG	CORO1C
5.05e-56	0.294	0.552	0.344	1.52e-51	RG	GPBP1
8e-56	0.355	0.479	0.287	2.42e-51	RG	USP3
1.43e-55	0.315	0.555	0.357	4.33e-51	RG	DMTF1
1.5e-55	0.252	0.349	0.18	4.52e-51	RG	NINL
1.59e-55	0.574	0.585	0.402	4.8e-51	RG	PCDH11X
2.26e-55	0.408	0.748	0.598	6.82e-51	RG	PDS5B
2.41e-55	0.257	0.545	0.323	7.27e-51	RG	ZC2HC1A
2.64e-55	0.277	0.416	0.233	7.97e-51	RG	IPO9
2.64e-55	0.294	0.488	0.287	7.98e-51	RG	PIK3C2A
6.03e-55	0.453	0.648	0.477	1.82e-50	RG	GLCCI1
1.13e-54	0.302	0.287	0.14	3.42e-50	RG	HYDIN
1.15e-54	0.286	0.415	0.232	3.49e-50	RG	RPS28
1.33e-54	0.353	0.6	0.41	4.02e-50	RG	MAP4
2.54e-54	0.367	0.812	0.68	7.68e-50	RG	GPM6B
2.89e-54	0.26	0.333	0.17	8.74e-50	RG	LSS
1.01e-53	0.328	0.253	0.117	3.04e-49	RG	DNAH14
1.2e-53	0.352	0.647	0.473	3.62e-49	RG	SCAF8
1.29e-53	0.391	0.688	0.53	3.89e-49	RG	ROCK2
1.78e-53	0.285	0.341	0.179	5.39e-49	RG	RPS13
8.06e-53	0.368	0.474	0.283	2.43e-48	RG	RANBP17
8.08e-53	0.301	0.461	0.269	2.44e-48	RG	RPLP2
1.04e-52	0.351	0.712	0.564	3.13e-48	RG	PKN2
1.19e-52	0.256	0.295	0.146	3.58e-48	RG	TAF1B
1.25e-52	0.354	0.871	0.743	3.77e-48	RG	BAZ2B
1.51e-52	0.363	0.656	0.48	4.56e-48	RG	KIF5C
1.72e-52	0.27	0.464	0.274	5.2e-48	RG	FUBP1
1.87e-52	0.261	0.332	0.172	5.64e-48	RG	N4BP2
3.54e-52	0.298	0.461	0.275	1.07e-47	RG	ALMS1
5.4e-52	0.323	0.536	0.342	1.63e-47	RG	XRCC5
6.37e-52	0.424	0.536	0.338	1.92e-47	RG	PDE1A
8.61e-52	0.286	0.392	0.214	2.6e-47	RG	CDHR3
1.05e-51	0.28	0.467	0.279	3.18e-47	RG	RIF1
1.25e-51	0.303	0.311	0.159	3.78e-47	RG	RNASEH2B
1.35e-51	0.279	0.413	0.23	4.09e-47	RG	NEK7
3.31e-51	0.282	0.406	0.224	1e-46	RG	CNTN3
6.02e-51	0.258	0.415	0.223	1.82e-46	RG	NTNG1
7.07e-51	0.268	0.402	0.226	2.14e-46	RG	RPS20
1.1e-50	0.315	0.431	0.248	3.31e-46	RG	MARCKS
1.78e-50	0.341	0.714	0.557	5.36e-46	RG	CCNY
2.49e-50	0.37	0.511	0.327	7.51e-46	RG	DNAJC1
2.84e-50	0.261	0.729	0.535	8.57e-46	RG	ERBIN
2.94e-50	0.328	0.495	0.314	8.88e-46	RG	PHTF2
3.6e-50	0.254	0.432	0.246	1.09e-45	RG	RPL17
4.09e-50	0.339	0.464	0.289	1.23e-45	RG	PRKDC
4.9e-50	0.269	0.361	0.196	1.48e-45	RG	SUCO
8.45e-50	0.387	0.545	0.367	2.55e-45	RG	GARNL3
1.26e-49	0.265	0.287	0.145	3.81e-45	RG	FAM219A
1.27e-49	0.272	0.489	0.29	3.85e-45	RG	BCL2
1.66e-49	0.373	0.542	0.358	5e-45	RG	USP25
1.71e-49	0.336	0.499	0.316	5.15e-45	RG	ASXL1
2.7e-49	0.445	0.359	0.207	8.15e-45	RG	G2E3
3.86e-49	0.272	0.422	0.247	1.17e-44	RG	YWHAQ
4.59e-49	0.314	0.472	0.292	1.39e-44	RG	CDC73
1.61e-48	0.329	0.679	0.506	4.87e-44	RG	WAC
1.75e-48	0.328	0.429	0.253	5.29e-44	RG	ZNF438
2.56e-48	0.275	0.546	0.343	7.74e-44	RG	ASPH
8.43e-48	0.252	0.339	0.185	2.55e-43	RG	ICE2
9.13e-48	0.29	0.541	0.344	2.76e-43	RG	FAM110B
1.13e-47	0.341	0.727	0.555	3.4e-43	RG	KLF12
1.15e-47	0.29	0.611	0.416	3.48e-43	RG	ZHX3
1.3e-47	0.322	0.437	0.262	3.93e-43	RG	PCGF5
1.44e-47	0.373	0.478	0.307	4.35e-43	RG	NUCKS1
2.28e-47	0.309	0.449	0.273	6.9e-43	RG	RSRC1
2.58e-47	0.401	0.793	0.675	7.79e-43	RG	PLEKHA5
3.34e-47	0.259	0.414	0.244	1.01e-42	RG	TRA2B
3.84e-47	0.282	0.439	0.265	1.16e-42	RG	SGCE
5.19e-47	0.306	0.434	0.264	1.57e-42	RG	FBXL5
5.68e-47	0.268	0.383	0.218	1.71e-42	RG	RPS3A
7.63e-47	0.291	0.332	0.181	2.31e-42	RG	ANKRD6
8.38e-47	0.385	0.61	0.438	2.53e-42	RG	SUMF1
1.21e-46	0.284	0.316	0.168	3.66e-42	RG	CYP7B1
1.46e-46	0.284	0.304	0.16	4.4e-42	RG	NEK11
1.93e-46	0.263	0.411	0.242	5.83e-42	RG	RPS29
2.11e-46	0.277	0.47	0.287	6.36e-42	RG	SLC4A7
4.95e-46	0.324	0.456	0.284	1.49e-41	RG	WRN
7e-46	0.351	0.345	0.192	2.12e-41	RG	POT1-AS1
1.14e-45	0.279	0.492	0.315	3.44e-41	RG	HNRNPH1
1.4e-45	0.341	0.38	0.225	4.22e-41	RG	QSER1
1.58e-45	0.32	0.405	0.242	4.78e-41	RG	GPD2
1.86e-45	0.251	0.463	0.284	5.61e-41	RG	HNRNPD
2.53e-45	0.318	0.737	0.6	7.65e-41	RG	PPP6R3
2.66e-45	0.321	0.728	0.58	8.03e-41	RG	BRWD1
1.21e-44	0.255	0.43	0.256	3.67e-40	RG	RPL18
1.32e-44	0.27	0.543	0.358	3.98e-40	RG	ANKHD1
5.01e-44	0.268	0.325	0.181	1.51e-39	RG	TUBGCP3
6.87e-44	0.277	0.312	0.17	2.07e-39	RG	C3orf70
1.25e-43	0.371	0.579	0.417	3.77e-39	RG	UBE2E3
4.39e-43	0.261	0.346	0.192	1.33e-38	RG	ZNF521
6.02e-43	0.307	0.47	0.301	1.82e-38	RG	FAM171B
6.78e-43	0.35	0.304	0.165	2.05e-38	RG	CDK6
1.01e-42	0.282	0.362	0.21	3.05e-38	RG	ZRANB3
2.9e-42	0.279	0.335	0.181	8.75e-38	RG	AC087564.1
2.98e-42	0.264	0.415	0.256	9.01e-38	RG	CHM
9.65e-42	0.316	0.767	0.596	2.91e-37	RG	TRIM9
2.26e-41	0.266	0.567	0.382	6.84e-37	RG	HIBCH
3.1e-41	0.256	0.411	0.249	9.38e-37	RG	CHD1
4.08e-41	0.29	0.467	0.301	1.23e-36	RG	TOP1
8.34e-41	0.252	0.385	0.23	2.52e-36	RG	TBCD
1.52e-40	0.251	0.452	0.279	4.58e-36	RG	RPS8
2.5e-40	0.254	0.47	0.296	7.55e-36	RG	AP3B1
2.98e-40	0.265	0.393	0.237	8.99e-36	RG	P4HA1
3.33e-40	0.259	0.478	0.312	1e-35	RG	TCERG1
5.58e-40	0.259	0.41	0.254	1.69e-35	RG	HACE1
9.26e-40	0.308	0.558	0.386	2.8e-35	RG	PHYHIPL
1.62e-39	0.282	0.418	0.259	4.89e-35	RG	NUBPL
1.75e-39	0.274	0.285	0.154	5.3e-35	RG	AC104596.1
1.77e-39	0.487	0.504	0.352	5.34e-35	RG	MED12L
2.05e-39	0.254	0.497	0.325	6.2e-35	RG	PTPN12
2.47e-39	0.344	0.654	0.501	7.47e-35	RG	CNKSR2
2.98e-39	0.313	0.303	0.17	9e-35	RG	TUBA1B
5.65e-39	0.36	0.522	0.362	1.71e-34	RG	TFDP2
6.94e-39	0.256	0.441	0.28	2.1e-34	RG	BTAF1
1e-38	0.263	0.463	0.302	3.02e-34	RG	ATF2
1.19e-38	0.327	0.738	0.605	3.58e-34	RG	TENM4
1.9e-38	0.276	0.672	0.521	5.75e-34	RG	ZNF704
2.63e-38	0.263	0.564	0.405	7.93e-34	RG	SMCHD1
4.71e-38	0.333	0.668	0.522	1.42e-33	RG	CHD2
5.22e-38	0.306	0.691	0.553	1.58e-33	RG	TIAM2
1.04e-37	0.309	0.54	0.383	3.15e-33	RG	PKD2
1.08e-37	0.316	0.421	0.272	3.26e-33	RG	NEXMIF
1.53e-37	0.303	0.56	0.385	4.61e-33	RG	PREX2
1.58e-37	0.391	0.623	0.493	4.77e-33	RG	LCORL
4.44e-37	0.253	0.436	0.279	1.34e-32	RG	EMSY
5.14e-37	0.397	0.358	0.22	1.55e-32	RG	PACRG
5.95e-37	0.267	0.568	0.404	1.8e-32	RG	HNRNPU
1.11e-36	0.26	0.629	0.473	3.35e-32	RG	ZNF532
2.3e-36	0.276	0.669	0.506	6.94e-32	RG	OPHN1
1.37e-35	0.477	0.613	0.482	4.14e-31	RG	FAT3
2.68e-35	0.294	0.604	0.46	8.09e-31	RG	STRN3
3.89e-35	0.325	0.668	0.547	1.17e-30	RG	NR2F1-AS1
5.99e-35	0.276	0.458	0.305	1.81e-30	RG	TDRD3
1.59e-34	0.304	0.617	0.482	4.8e-30	RG	HP1BP3
1.17e-33	0.447	0.301	0.177	3.54e-29	RG	EGFR
1.85e-33	0.333	0.337	0.211	5.59e-29	RG	CKAP5
2.02e-33	0.273	0.593	0.435	6.11e-29	RG	BMPR1A
2.53e-33	0.257	0.396	0.252	7.63e-29	RG	AP001347.1
5.83e-33	0.277	0.346	0.216	1.76e-28	RG	ATG10
9.37e-33	0.279	0.614	0.464	2.83e-28	RG	ATF7IP
2.92e-32	0.287	0.551	0.416	8.82e-28	RG	RNGTT
1.09e-31	0.292	0.474	0.323	3.28e-27	RG	ENTPD1-AS1
1.99e-31	0.302	0.421	0.289	6.01e-27	RG	CEP192
2.78e-31	0.268	0.648	0.527	8.41e-27	RG	NCKAP1
3.34e-31	0.26	0.655	0.52	1.01e-26	RG	MARCH6
4.64e-31	0.28	0.394	0.253	1.4e-26	RG	RPS27
1.25e-30	0.252	0.486	0.332	3.77e-26	RG	KIAA1958
5.43e-30	0.321	0.585	0.447	1.64e-25	RG	PAK3
6.61e-29	0.29	0.662	0.557	2e-24	RG	DENND5B
2.83e-28	0.381	0.624	0.511	8.55e-24	RG	HSP90AA1
4.02e-27	0.251	0.454	0.317	1.21e-22	RG	RPS6KA5
5.52e-26	0.253	0.284	0.177	1.67e-21	RG	MB21D2
0	2.069	0.925	0.204	0	IPC	SYNE2
0	1.424	0.616	0.08	0	IPC	IQGAP2
0	1.25	0.565	0.059	0	IPC	GPR39
0	1.221	0.568	0.04	0	IPC	CA12
0	0.865	0.466	0.008	0	IPC	EOMES
0	0.849	0.514	0.05	0	IPC	TMEM158
0	0.803	0.531	0.066	0	IPC	HES6
0	0.605	0.394	0.031	0	IPC	IGFBPL1
0	0.581	0.302	0.018	0	IPC	SLCO4C1
0	0.428	0.254	0.006	0	IPC	PPP1R17
1.12e-284	1.588	0.87	0.206	3.38e-280	IPC	SOX11
1.22e-271	0.643	0.403	0.042	3.68e-267	IPC	CELSR1
2.15e-259	0.489	0.302	0.025	6.49e-255	IPC	PENK
1.88e-255	2.542	0.998	0.449	5.69e-251	IPC	CASC15
3.93e-250	2.088	0.952	0.331	1.19e-245	IPC	EPHA3
6.13e-246	2.161	0.894	0.31	1.85e-241	IPC	GRAMD1B
5.53e-226	1.129	0.737	0.157	1.67e-221	IPC	GLI3
7.05e-220	1.457	0.785	0.213	2.13e-215	IPC	SNCAIP
1.12e-215	1.302	0.795	0.209	3.4e-211	IPC	SOX4
1.84e-213	1.094	0.679	0.152	5.57e-209	IPC	EZH2
1.29e-212	2.398	0.998	0.68	3.9e-208	IPC	NKAIN3
1.51e-212	1.164	0.771	0.2	4.57e-208	IPC	LRP8
5.08e-212	2.085	1	0.612	1.53e-207	IPC	MEIS2
9.07e-207	1.587	0.761	0.21	2.74e-202	IPC	PLCB4
1.88e-205	0.561	0.394	0.052	5.67e-201	IPC	NBAT1
1.27e-199	1.223	0.556	0.103	3.84e-195	IPC	DACH1
2.49e-199	1.022	0.585	0.118	7.53e-195	IPC	PRAG1
4.97e-193	1.749	0.998	0.727	1.5e-188	IPC	NFIB
2.55e-192	2.066	1	0.888	7.69e-188	IPC	MIR99AHG
3.51e-191	0.677	0.428	0.065	1.06e-186	IPC	SSTR2
1.52e-189	0.406	0.256	0.024	4.6e-185	IPC	AC017053.1
6.38e-187	1.703	0.988	0.634	1.93e-182	IPC	NEDD4L
4.07e-186	0.837	0.606	0.13	1.23e-181	IPC	SEMA5B
5.72e-186	1.221	0.744	0.216	1.73e-181	IPC	CORO1C
2.25e-185	1.507	0.983	0.401	6.8e-181	IPC	ADGRV1
5.07e-185	1.93	0.993	0.743	1.53e-180	IPC	MLLT3
3.48e-181	0.515	0.377	0.053	1.05e-176	IPC	MDK
8.29e-181	2.098	0.879	0.385	2.5e-176	IPC	KIF26B
1.99e-165	0.751	0.444	0.08	6e-161	IPC	RASGRP1
5.47e-162	1.64	0.981	0.606	1.65e-157	IPC	TENM4
9.99e-161	1.462	0.633	0.167	3.02e-156	IPC	LINC01965
1.59e-159	2.184	0.964	0.641	4.8e-155	IPC	AL589740.1
2.97e-156	0.939	0.667	0.187	8.98e-152	IPC	NR2F1
1.85e-155	1.709	0.998	0.755	5.58e-151	IPC	NFIA
7.24e-152	1.739	0.964	0.614	2.19e-147	IPC	UNC5D
2.22e-151	1.211	0.7	0.212	6.7e-147	IPC	ELAVL2
2.1e-149	0.921	0.582	0.143	6.33e-145	IPC	SVIL
6.64e-147	1.426	0.947	0.58	2e-142	IPC	PANTR1
4.63e-145	0.437	0.271	0.034	1.4e-140	IPC	AC022101.1
1.72e-143	1.478	0.862	0.422	5.19e-139	IPC	SLC22A23
6.33e-142	0.355	0.225	0.024	1.91e-137	IPC	AC013727.2
1.04e-141	0.589	0.396	0.072	3.14e-137	IPC	ESR2
2.74e-140	1.225	0.995	0.805	8.27e-136	IPC	MAP2
2.26e-139	1.772	0.944	0.56	6.81e-135	IPC	GPC6
1.89e-137	1.213	0.995	0.706	5.7e-133	IPC	SETBP1
1.47e-135	1.323	0.92	0.582	4.44e-131	IPC	SPIRE1
1.3e-134	1.398	0.988	0.767	3.92e-130	IPC	PLCB1
1.95e-133	1.045	0.659	0.199	5.9e-129	IPC	GULP1
1.75e-132	1.244	0.957	0.683	5.3e-128	IPC	BICD1
2.77e-131	1.144	0.519	0.129	8.38e-127	IPC	AC099792.1
3.05e-131	0.92	0.633	0.192	9.2e-127	IPC	CCND2
7.98e-127	0.892	0.58	0.158	2.41e-122	IPC	PLCE1
1.25e-126	0.947	0.568	0.153	3.78e-122	IPC	SMOC1
2.1e-123	1.382	0.944	0.561	6.34e-119	IPC	KCNH7
1.49e-122	0.693	0.56	0.15	4.49e-118	IPC	TSIX
4.21e-122	1.199	0.937	0.612	1.27e-117	IPC	AFDN
6.3e-122	0.823	0.546	0.153	1.9e-117	IPC	IVNS1ABP
4.34e-120	0.331	0.232	0.03	1.31e-115	IPC	AC109129.1
1.42e-119	1.065	0.771	0.293	4.28e-115	IPC	ZFHX4
6.2e-119	0.886	0.601	0.18	1.87e-114	IPC	KCNN3
2.04e-115	0.994	0.572	0.168	6.15e-111	IPC	CLMP
1.11e-113	1.047	0.751	0.312	3.36e-109	IPC	PLXNA2
2.42e-113	1.109	0.983	0.594	7.3e-109	IPC	XIST
1.08e-112	0.404	0.242	0.034	3.27e-108	IPC	SLC17A6
2.13e-111	0.347	0.217	0.029	6.45e-107	IPC	KIF26B-AS1
8.87e-106	1.09	0.986	0.802	2.68e-101	IPC	PBX1
9.24e-106	0.417	0.329	0.063	2.79e-101	IPC	LUCAT1
2.34e-105	1.504	0.87	0.458	7.06e-101	IPC	NRG1
4.78e-105	0.833	0.56	0.17	1.44e-100	IPC	IGF2BP3
6.1e-105	0.956	0.539	0.163	1.84e-100	IPC	SLCO5A1
3.9e-104	1.491	0.836	0.48	1.18e-99	IPC	HECW1
4.47e-103	0.755	0.413	0.101	1.35e-98	IPC	LYPD6
3.76e-102	1.072	0.971	0.741	1.14e-97	IPC	KALRN
9.18e-102	0.81	0.493	0.14	2.77e-97	IPC	ZNF423
4.5e-100	0.429	0.343	0.071	1.36e-95	IPC	FBLN1
3.86e-99	1.009	0.998	0.832	1.17e-94	IPC	SOX5
6.53e-99	1.068	0.829	0.447	1.97e-94	IPC	PAK3
2.32e-97	0.55	0.432	0.11	7.02e-93	IPC	SEZ6
2.47e-94	0.665	0.56	0.179	7.47e-90	IPC	ENC1
3.13e-94	0.402	0.304	0.06	9.46e-90	IPC	CCDC88C
4.42e-94	1.121	0.843	0.45	1.33e-89	IPC	ZNF804A
1.25e-93	0.999	0.879	0.522	3.77e-89	IPC	ZNF704
1.26e-93	1.049	0.961	0.745	3.8e-89	IPC	BAZ2B
4.5e-93	0.801	0.452	0.125	1.36e-88	IPC	MMS22L
1.54e-92	0.953	0.966	0.815	4.64e-88	IPC	TTC28
3.61e-92	0.44	0.249	0.043	1.09e-87	IPC	NFIA-AS2
6.73e-92	0.898	0.686	0.289	2.03e-87	IPC	USP3
1.04e-91	0.609	0.394	0.098	3.15e-87	IPC	TEX9
2.4e-91	1.45	0.821	0.528	7.26e-87	IPC	SORBS2
1.1e-90	0.887	0.713	0.3	3.32e-86	IPC	TMSB4X
2.16e-90	1.088	0.824	0.507	6.52e-86	IPC	CBFA2T2
2.58e-90	0.645	0.589	0.198	7.79e-86	IPC	CNR1
5.63e-90	1.117	0.891	0.558	1.7e-85	IPC	PLPPR1
9.86e-88	0.692	0.481	0.145	2.98e-83	IPC	NNAT
1.01e-87	0.514	0.365	0.088	3.06e-83	IPC	WIPF3
1.17e-86	0.769	0.543	0.182	3.53e-82	IPC	MID1
2.08e-86	0.943	0.754	0.374	6.29e-82	IPC	PGAP1
3.33e-86	0.495	0.309	0.067	1e-81	IPC	AC119868.2
2.56e-85	0.809	0.705	0.29	7.72e-81	IPC	TMSB10
4.93e-85	0.909	0.959	0.718	1.49e-80	IPC	LINC00461
6.26e-85	1.38	0.749	0.377	1.89e-80	IPC	FGF13
2.06e-83	0.956	0.998	0.69	6.23e-79	IPC	ROBO2
7.33e-83	0.432	0.336	0.079	2.21e-78	IPC	LMNB1
1.04e-82	1.249	0.807	0.496	3.13e-78	IPC	DOK6
2.39e-81	0.732	0.614	0.244	7.21e-77	IPC	FOXG1
4.76e-81	0.738	0.592	0.226	1.44e-76	IPC	QSER1
5.29e-81	0.99	0.918	0.613	1.6e-76	IPC	KCNQ3
6.46e-81	0.866	0.913	0.708	1.95e-76	IPC	ZNF292
4.88e-79	0.988	0.72	0.363	1.47e-74	IPC	TFDP2
4.12e-78	0.495	0.403	0.112	1.25e-73	IPC	EPCAM-DT
4.23e-78	0.554	0.461	0.144	1.28e-73	IPC	POU3F2
5.44e-78	0.744	0.56	0.214	1.64e-73	IPC	ZXDC
1.17e-77	1.024	0.937	0.715	3.53e-73	IPC	CACNA2D1
4.68e-77	0.559	0.295	0.065	1.41e-72	IPC	PDGFD
1.7e-75	0.906	0.882	0.598	5.13e-71	IPC	TSPAN5
1.2e-74	0.615	0.536	0.192	3.62e-70	IPC	ELAVL4
1.23e-73	0.779	0.957	0.779	3.71e-69	IPC	ARHGAP21
3.04e-73	0.447	0.302	0.071	9.19e-69	IPC	GLI2
5.37e-73	0.926	0.797	0.475	1.62e-68	IPC	FHOD3
2.32e-72	0.256	0.225	0.042	7.02e-68	IPC	GPC2
4.75e-72	0.763	0.947	0.729	1.43e-67	IPC	TRIM2
5.47e-72	0.953	0.874	0.536	1.65e-67	IPC	ZEB1
5.8e-71	0.679	0.614	0.251	1.75e-66	IPC	DCX
1.13e-70	0.713	0.486	0.174	3.4e-66	IPC	CDON
3.04e-70	0.698	0.527	0.202	9.19e-66	IPC	RAB8B
1.77e-69	0.954	0.85	0.557	5.34e-65	IPC	KLF12
2.09e-68	0.659	0.592	0.248	6.32e-64	IPC	ZMIZ1
4.09e-68	0.951	0.833	0.548	1.24e-63	IPC	NR2F1-AS1
5.76e-68	0.821	0.44	0.145	1.74e-63	IPC	LINC01748
1.07e-67	0.688	0.652	0.289	3.23e-63	IPC	SLC4A7
1.23e-67	0.508	0.379	0.113	3.73e-63	IPC	IGDCC3
7.57e-67	0.984	0.853	0.53	2.29e-62	IPC	TMTC2
1.59e-66	0.679	0.978	0.865	4.81e-62	IPC	TRIO
2.47e-64	0.858	0.341	0.096	7.45e-60	IPC	NR2F2-AS1
2.98e-64	0.716	0.819	0.524	9e-60	IPC	PTPRS
5.95e-64	0.864	0.986	0.805	1.8e-59	IPC	DLGAP1
3.22e-63	0.425	0.386	0.119	9.73e-59	IPC	AC211433.1
9.25e-63	0.785	0.903	0.698	2.79e-58	IPC	MIR100HG
1.18e-62	0.447	0.425	0.135	3.55e-58	IPC	PRDM16
1.43e-61	0.677	0.597	0.259	4.33e-57	IPC	EML1
1.53e-61	0.692	0.546	0.229	4.62e-57	IPC	SIPA1L2
2.26e-61	0.723	0.469	0.17	6.82e-57	IPC	LTBP1
9.18e-61	0.318	0.285	0.073	2.77e-56	IPC	AFDN-DT
1.22e-60	0.262	0.21	0.043	3.68e-56	IPC	NRN1
1.26e-60	0.719	0.831	0.499	3.79e-56	IPC	FNBP1L
3.67e-60	0.271	0.21	0.043	1.11e-55	IPC	SFRP1
4.98e-60	0.944	0.944	0.708	1.51e-55	IPC	MARCH1
5.68e-59	0.268	0.234	0.053	1.71e-54	IPC	DDAH2
1.04e-58	0.549	0.486	0.184	3.14e-54	IPC	EFNB2
1.17e-58	0.884	0.841	0.552	3.52e-54	IPC	DLEU2
1.41e-58	0.571	0.442	0.162	4.25e-54	IPC	LINC01551
1.9e-58	0.765	0.857	0.622	5.73e-54	IPC	CERS6
2.16e-58	0.799	0.543	0.23	6.52e-54	IPC	AFF2
2.34e-58	0.507	0.49	0.184	7.07e-54	IPC	MN1
1.83e-57	0.644	0.539	0.213	5.52e-53	IPC	SHROOM3
1.86e-57	0.762	0.771	0.49	5.62e-53	IPC	DAAM1
2.47e-57	0.681	0.708	0.339	7.45e-53	IPC	CHD7
5.54e-57	0.467	0.367	0.119	1.67e-52	IPC	ARRDC3
9.21e-57	0.72	0.659	0.328	2.78e-52	IPC	TEAD1
1.74e-56	0.394	0.367	0.115	5.26e-52	IPC	DISP3
2.64e-56	0.722	0.568	0.256	7.98e-52	IPC	CLVS1
6.42e-56	0.815	0.906	0.677	1.94e-51	IPC	AFF3
3.66e-55	0.535	0.507	0.198	1.11e-50	IPC	IGF2BP2
4.13e-55	0.507	0.428	0.159	1.25e-50	IPC	SCRN1
6.91e-55	0.462	0.365	0.12	2.09e-50	IPC	SETD7
7.19e-55	0.702	0.857	0.636	2.17e-50	IPC	PHIP
1.22e-54	0.875	0.761	0.468	3.7e-50	IPC	LINC01122
2.29e-54	0.452	0.486	0.187	6.91e-50	IPC	LHX2
2.95e-54	0.782	0.993	0.741	8.91e-50	IPC	ZBTB20
3.96e-54	0.28	0.263	0.068	1.2e-49	IPC	MEX3A
4.42e-54	0.72	0.981	0.815	1.34e-49	IPC	NLGN1
9.79e-54	0.681	0.606	0.275	2.96e-49	IPC	BCL11A
6.06e-53	0.748	0.872	0.609	1.83e-48	IPC	HDAC9
9.33e-53	0.373	0.319	0.097	2.82e-48	IPC	AL031428.1
1.42e-52	0.515	0.686	0.319	4.3e-48	IPC	VCAN
5.76e-52	0.299	0.215	0.049	1.74e-47	IPC	AC012409.2
6.97e-52	0.286	0.203	0.046	2.11e-47	IPC	H1F0
7.32e-52	0.653	0.758	0.469	2.21e-47	IPC	SMARCC1
8.17e-52	0.511	0.483	0.199	2.47e-47	IPC	POU3F3
1.19e-51	0.514	0.568	0.254	3.6e-47	IPC	NREP
1.77e-51	0.734	0.93	0.775	5.33e-47	IPC	PPFIA2
4.7e-51	0.592	0.572	0.249	1.42e-46	IPC	COL11A1
1.13e-50	0.605	0.886	0.655	3.41e-46	IPC	IGF1R
4.51e-50	0.687	0.478	0.204	1.36e-45	IPC	CNTLN
8.41e-50	0.472	0.389	0.14	2.54e-45	IPC	SKA2
1.02e-49	0.722	0.582	0.29	3.08e-45	IPC	GPR137C
1.05e-49	0.505	0.502	0.207	3.16e-45	IPC	PHF21B
9.53e-49	0.629	0.966	0.831	2.88e-44	IPC	TCF12
1.31e-48	0.509	0.379	0.139	3.94e-44	IPC	RAD18
1.26e-47	0.333	0.263	0.075	3.79e-43	IPC	P2RY14
3.02e-47	0.47	0.365	0.13	9.11e-43	IPC	BAZ1A
4e-47	0.304	0.258	0.072	1.21e-42	IPC	PAX6
1.22e-46	0.707	0.471	0.202	3.69e-42	IPC	PBX3
1.8e-46	0.402	0.389	0.141	5.44e-42	IPC	ST8SIA2
3.31e-46	0.359	0.338	0.113	1e-41	IPC	CSRP2
4.02e-46	0.704	0.686	0.419	1.21e-41	IPC	UBE2E3
5.94e-46	0.608	0.652	0.35	1.8e-41	IPC	CTBP2
7.41e-46	0.408	0.432	0.16	2.24e-41	IPC	COL4A5
8e-46	0.673	0.729	0.445	2.42e-41	IPC	ARID2
8.64e-46	0.988	0.616	0.354	2.61e-41	IPC	MED12L
1.07e-45	0.661	0.558	0.279	3.22e-41	IPC	PLPPR4
2.42e-45	0.314	0.273	0.082	7.31e-41	IPC	ZBTB20-AS5
2.54e-44	0.445	0.459	0.193	7.68e-40	IPC	H3F3B
3.68e-44	0.598	0.763	0.482	1.11e-39	IPC	EPHA5
4.33e-44	0.737	0.838	0.569	1.31e-39	IPC	ELMO1
4.89e-44	0.471	0.452	0.194	1.48e-39	IPC	RNF165
5.32e-44	0.665	0.886	0.735	1.61e-39	IPC	APP
7.08e-44	0.588	0.732	0.456	2.14e-39	IPC	BASP1
8.31e-44	0.445	0.423	0.173	2.51e-39	IPC	MIR9-3HG
1.27e-43	0.705	0.585	0.303	3.84e-39	IPC	CDH4
1.62e-43	0.361	0.365	0.133	4.9e-39	IPC	ZNF528-AS1
4.81e-43	0.298	0.309	0.101	1.45e-38	IPC	IFI44
5.14e-43	0.624	0.874	0.734	1.55e-38	IPC	ATRX
1.08e-42	0.587	0.563	0.282	3.25e-38	IPC	C15orf41
1.11e-42	0.255	0.239	0.068	3.36e-38	IPC	AC011900.1
1.87e-42	0.623	0.836	0.652	5.65e-38	IPC	CDH2
4.81e-42	0.566	0.812	0.6	1.45e-37	IPC	SPAG9
6.24e-42	0.568	0.514	0.256	1.88e-37	IPC	KDM5B
1.45e-41	0.296	0.237	0.068	4.36e-37	IPC	SMC4
5.02e-41	0.463	0.418	0.175	1.52e-36	IPC	SLF1
5.64e-41	0.374	0.389	0.151	1.7e-36	IPC	FAM53B
1.06e-40	0.666	0.804	0.639	3.22e-36	IPC	POU2F1
1.1e-40	0.488	0.502	0.236	3.32e-36	IPC	H3F3A
1.29e-40	0.623	0.771	0.555	3.89e-36	IPC	MARK1
2.76e-40	0.37	0.268	0.087	8.34e-36	IPC	ZNF730
2.8e-40	0.365	0.22	0.063	8.46e-36	IPC	HELLS
2.85e-40	0.497	0.812	0.529	8.61e-36	IPC	KIAA1211
3.08e-40	0.31	0.331	0.118	9.3e-36	IPC	STARD4-AS1
5.01e-40	0.3	0.232	0.068	1.51e-35	IPC	AP002026.1
5.09e-40	0.457	0.449	0.196	1.54e-35	IPC	GSE1
7.52e-40	0.528	0.43	0.19	2.27e-35	IPC	PRIM2
7.58e-40	0.571	0.65	0.371	2.29e-35	IPC	ADNP
8.73e-40	0.499	0.56	0.284	2.64e-35	IPC	TRIM24
1.07e-39	0.289	0.246	0.075	3.22e-35	IPC	PPFIA2-AS1
1.31e-39	0.259	0.251	0.077	3.96e-35	IPC	USP3-AS1
1.9e-39	0.565	0.756	0.52	5.73e-35	IPC	PUM1
2.24e-39	0.403	0.258	0.083	6.76e-35	IPC	LRGUK
3.28e-39	0.593	0.514	0.256	9.89e-35	IPC	ACVR2A
4.06e-39	0.535	0.517	0.254	1.23e-34	IPC	CORO2B
4.38e-39	0.425	0.993	0.875	1.32e-34	IPC	GPM6A
1.55e-38	0.599	0.732	0.498	4.67e-34	IPC	XPR1
8.39e-38	0.566	0.43	0.192	2.53e-33	IPC	EPB41L4A
2.31e-37	0.592	0.556	0.285	6.97e-33	IPC	CECR2
2.37e-37	0.451	0.478	0.227	7.15e-33	IPC	KDM1A
2.43e-37	0.437	0.5	0.245	7.33e-33	IPC	TIA1
1.06e-36	0.299	0.244	0.077	3.2e-32	IPC	BOC
1.49e-36	0.541	0.698	0.411	4.51e-32	IPC	TUBA1A
2.11e-36	0.562	0.502	0.249	6.36e-32	IPC	ITGB8
2.68e-36	0.336	0.273	0.094	8.09e-32	IPC	IGFBP2
3.25e-36	0.475	0.505	0.247	9.83e-32	IPC	RPS3
3.54e-36	0.611	0.792	0.643	1.07e-31	IPC	CDKAL1
4.25e-36	0.514	0.614	0.351	1.28e-31	IPC	TOP2B
4.88e-36	0.45	0.435	0.199	1.47e-31	IPC	GPR173
5.45e-36	0.502	0.879	0.734	1.65e-31	IPC	GTF2I
6.2e-36	0.335	0.319	0.12	1.87e-31	IPC	CCNG2
8.96e-36	0.521	0.565	0.31	2.71e-31	IPC	SPATS2
1.78e-35	0.279	0.258	0.086	5.38e-31	IPC	DAP
2.26e-35	0.353	0.29	0.102	6.82e-31	IPC	LINC01619
2.49e-35	0.488	0.486	0.239	7.51e-31	IPC	ADGRA3
2.53e-35	0.401	0.423	0.19	7.63e-31	IPC	HDAC2
2.77e-35	0.398	0.42	0.186	8.38e-31	IPC	RPL36A
7.02e-35	0.558	0.483	0.247	2.12e-30	IPC	PAK1
7.05e-35	0.622	0.841	0.688	2.13e-30	IPC	TMEM108
1.08e-34	0.409	0.411	0.183	3.25e-30	IPC	NINL
1.1e-34	0.517	0.614	0.357	3.33e-30	IPC	MYH10
1.13e-34	0.437	0.534	0.278	3.41e-30	IPC	PAXBP1
1.72e-34	0.428	0.423	0.192	5.21e-30	IPC	HNRNPA1
2.43e-34	0.514	0.587	0.327	7.33e-30	IPC	ZC2HC1A
2.45e-34	0.383	0.321	0.126	7.39e-30	IPC	FOXG1-AS1
3.3e-34	0.416	0.357	0.151	9.95e-30	IPC	PLEKHA8
4.14e-34	0.306	0.292	0.108	1.25e-29	IPC	ZDHHC15
5.22e-34	0.442	0.261	0.091	1.58e-29	IPC	SDC2
8.01e-34	0.278	0.329	0.125	2.42e-29	IPC	EZR
9.75e-34	0.608	0.572	0.323	2.94e-29	IPC	PELI2
2.74e-33	0.559	0.739	0.549	8.27e-29	IPC	KIF21A
2.85e-33	0.418	0.483	0.237	8.61e-29	IPC	TUBB2B
3.39e-33	0.427	0.507	0.258	1.03e-28	IPC	RPL11
3.55e-33	0.531	0.597	0.346	1.07e-28	IPC	EPHB1
4.51e-33	0.287	0.285	0.104	1.36e-28	IPC	TMPO
5.09e-33	0.254	0.246	0.083	1.54e-28	IPC	TMX1
6.38e-33	0.559	0.732	0.511	1.93e-28	IPC	ENAH
6.51e-33	0.319	0.355	0.148	1.97e-28	IPC	PSMG4
7.52e-33	0.475	0.531	0.283	2.27e-28	IPC	TMEFF1
9.08e-33	0.516	0.449	0.214	2.74e-28	IPC	TOX3
9.79e-33	0.433	0.86	0.692	2.96e-28	IPC	FYN
1.12e-32	0.267	0.292	0.108	3.38e-28	IPC	BTG1
1.25e-32	0.319	0.333	0.134	3.77e-28	IPC	AMOTL1
1.34e-32	0.548	0.918	0.814	4.06e-28	IPC	FMNL2
3.33e-32	0.495	0.534	0.279	1.01e-27	IPC	LDLRAD3
4.51e-32	0.302	0.857	0.625	1.36e-27	IPC	MMP16
8.51e-32	0.523	0.783	0.626	2.57e-27	IPC	PUM2
1.36e-31	0.53	0.483	0.252	4.1e-27	IPC	SEL1L3
1.98e-31	0.432	0.568	0.318	5.98e-27	IPC	HNRNPH1
2.49e-31	0.593	0.676	0.427	7.53e-27	IPC	PLXNA4
4.13e-31	0.341	0.307	0.12	1.25e-26	IPC	NKAIN1
6.29e-31	0.569	0.686	0.47	1.9e-26	IPC	RBPJ
6.94e-31	0.396	0.365	0.154	2.1e-26	IPC	BCL11B
8.91e-31	0.532	0.795	0.614	2.69e-26	IPC	DYRK1A
1.26e-30	0.388	0.481	0.247	3.79e-26	IPC	HNRNPR
1.29e-30	0.625	0.406	0.199	3.89e-26	IPC	HMGCS1
1.47e-30	0.448	0.478	0.242	4.44e-26	IPC	TMEM131L
1.63e-30	0.506	0.71	0.511	4.93e-26	IPC	CPSF6
3.01e-30	0.378	0.367	0.164	9.1e-26	IPC	TRIM13
3.31e-30	0.558	0.792	0.607	9.99e-26	IPC	ZNF609
4.06e-30	0.478	0.87	0.734	1.23e-25	IPC	PHF14
5.09e-30	0.551	0.809	0.702	1.54e-25	IPC	UBR5
9.93e-30	0.452	0.543	0.311	3e-25	IPC	RANBP9
2.21e-29	0.674	0.582	0.342	6.66e-25	IPC	PDE1A
2.23e-29	0.499	0.734	0.53	6.74e-25	IPC	DOCK7
2.91e-29	0.445	0.601	0.344	8.78e-25	IPC	PAM
3.25e-29	0.312	0.246	0.089	9.81e-25	IPC	AC131571.1
3.45e-29	0.399	0.471	0.24	1.04e-24	IPC	RPS23
3.8e-29	0.498	0.49	0.274	1.15e-24	IPC	CUL1
3.8e-29	0.651	0.514	0.279	1.15e-24	IPC	FIGN
4.54e-29	0.311	0.382	0.17	1.37e-24	IPC	IL7
4.84e-29	0.349	0.357	0.159	1.46e-24	IPC	PIK3R3
4.88e-29	0.496	0.529	0.284	1.47e-24	IPC	CRB1
6.74e-29	0.425	0.331	0.144	2.04e-24	IPC	AC098829.1
1.03e-28	0.746	0.628	0.446	3.12e-24	IPC	MPPED2
2.24e-28	0.267	0.3	0.121	6.76e-24	IPC	GPR161
3.51e-28	0.483	0.86	0.74	1.06e-23	IPC	RNF130
3.8e-28	0.403	0.522	0.26	1.15e-23	IPC	PARD3B
4.56e-28	0.455	0.633	0.382	1.38e-23	IPC	RPL13A
4.82e-28	0.474	0.481	0.255	1.46e-23	IPC	NOS1AP
5.09e-28	0.484	0.572	0.333	1.54e-23	IPC	BBX
5.25e-28	0.376	0.367	0.167	1.58e-23	IPC	MSMO1
5.86e-28	0.411	0.514	0.282	1.77e-23	IPC	DPYSL5
8.54e-28	0.461	0.546	0.32	2.58e-23	IPC	MYEF2
9.52e-28	0.394	0.413	0.207	2.88e-23	IPC	ZBTB18
1.01e-27	0.619	0.853	0.732	3.05e-23	IPC	LDLRAD4
1.22e-27	0.429	0.874	0.724	3.7e-23	IPC	FOXN3
1.68e-27	0.53	0.558	0.339	5.06e-23	IPC	PDE7A
1.93e-27	0.262	0.234	0.085	5.83e-23	IPC	DLGAP1-AS5
2.05e-27	0.321	0.367	0.17	6.21e-23	IPC	YPEL1
2.73e-27	0.349	0.418	0.203	8.24e-23	IPC	TBC1D1
3.82e-27	0.452	0.505	0.287	1.16e-22	IPC	CCDC14
4.38e-27	0.523	0.638	0.439	1.32e-22	IPC	MIB1
4.73e-27	0.45	0.539	0.318	1.43e-22	IPC	SMARCAD1
5.47e-27	0.528	0.739	0.539	1.65e-22	IPC	CUX1
5.81e-27	0.446	0.512	0.285	1.76e-22	IPC	PTMA
9.74e-27	0.411	0.408	0.204	2.94e-22	IPC	TET1
1.05e-26	0.29	0.785	0.523	3.18e-22	IPC	SOX6
1.1e-26	0.338	0.442	0.226	3.31e-22	IPC	USP22
1.1e-26	0.396	0.263	0.106	3.31e-22	IPC	GAS2
1.19e-26	0.454	0.804	0.637	3.6e-22	IPC	CEP170
1.25e-26	0.452	0.877	0.771	3.77e-22	IPC	TTC3
1.46e-26	0.492	0.829	0.694	4.41e-22	IPC	KMT2E
2.12e-26	0.545	0.845	0.708	6.42e-22	IPC	TMEM178B
2.28e-26	0.5	0.669	0.482	6.9e-22	IPC	CNOT2
3.18e-26	0.344	0.386	0.19	9.6e-22	IPC	GSTA4
4.93e-26	0.366	0.8	0.626	1.49e-21	IPC	FRYL
6.74e-26	0.528	0.676	0.458	2.04e-21	IPC	GRIA3
7.04e-26	0.356	0.415	0.208	2.12e-21	IPC	RPL3
8.42e-26	0.381	0.437	0.229	2.54e-21	IPC	PDE9A
1.01e-25	0.517	0.498	0.27	3.06e-21	IPC	MAML3
1.11e-25	0.338	0.287	0.123	3.36e-21	IPC	PLXNC1
1.35e-25	0.482	0.669	0.49	4.08e-21	IPC	EVL
1.96e-25	0.467	0.698	0.503	5.91e-21	IPC	SENP7
2.29e-25	0.343	0.529	0.288	6.91e-21	IPC	DPYSL3
2.31e-25	0.391	0.488	0.276	6.97e-21	IPC	MTF2
2.65e-25	0.309	0.365	0.172	8.01e-21	IPC	ZNF124
3.79e-25	0.373	0.469	0.257	1.15e-20	IPC	FSD1L
3.94e-25	0.505	0.746	0.567	1.19e-20	IPC	PHF21A
6.25e-25	0.491	0.754	0.582	1.89e-20	IPC	KAT6B
6.6e-25	0.32	0.225	0.085	1.99e-20	IPC	ATAD2
7.53e-25	0.515	0.633	0.438	2.27e-20	IPC	BMPR1A
7.83e-25	0.392	0.466	0.255	2.36e-20	IPC	RPL23
1.01e-24	0.485	0.601	0.39	3.04e-20	IPC	MPDZ
1.08e-24	0.313	0.343	0.16	3.28e-20	IPC	PARP11
1.2e-24	0.467	0.657	0.464	3.61e-20	IPC	KDM6A
1.26e-24	0.442	0.761	0.619	3.8e-20	IPC	HECTD4
1.52e-24	0.372	0.401	0.204	4.58e-20	IPC	RPS4X
1.52e-24	0.415	0.425	0.225	4.6e-20	IPC	LRP12
1.93e-24	0.335	0.563	0.306	5.82e-20	IPC	KCNH8
2.29e-24	0.357	0.447	0.243	6.92e-20	IPC	HMGN1
2.53e-24	0.445	0.476	0.274	7.65e-20	IPC	ACTG1
3.46e-24	0.429	0.273	0.118	1.04e-19	IPC	RFC3
4.55e-24	0.456	0.737	0.559	1.37e-19	IPC	EPC1
4.87e-24	0.321	0.353	0.169	1.47e-19	IPC	RPS21
5.38e-24	0.426	0.493	0.282	1.62e-19	IPC	TTLL5
5.94e-24	0.431	0.831	0.718	1.79e-19	IPC	GSK3B
5.99e-24	0.459	0.691	0.498	1.81e-19	IPC	RPL37A
6.76e-24	0.434	0.638	0.428	2.04e-19	IPC	ZNF462
7.21e-24	0.324	0.44	0.234	2.18e-19	IPC	MARCKSL1
8.6e-24	0.464	0.809	0.676	2.6e-19	IPC	STAG1
9.52e-24	0.466	0.684	0.468	2.87e-19	IPC	KCNT2
1.08e-23	0.318	0.882	0.621	3.27e-19	IPC	DCLK1
1.33e-23	0.473	0.606	0.409	4.03e-19	IPC	CBLB
1.45e-23	0.458	0.575	0.37	4.37e-19	IPC	RPL41
1.97e-23	0.437	0.698	0.532	5.94e-19	IPC	OGA
2.33e-23	0.585	0.659	0.475	7.04e-19	IPC	EEF1A1
2.82e-23	0.384	0.505	0.288	8.52e-19	IPC	RPS15
3.54e-23	0.261	0.278	0.12	1.07e-18	IPC	JPT1
3.82e-23	0.472	0.601	0.413	1.15e-18	IPC	PBRM1
4.27e-23	0.319	0.242	0.098	1.29e-18	IPC	MAP3K20
4.71e-23	0.454	0.771	0.612	1.42e-18	IPC	SRGAP3
4.8e-23	0.434	0.821	0.697	1.45e-18	IPC	PTBP2
5.62e-23	0.291	0.268	0.114	1.7e-18	IPC	AL445623.2
7.54e-23	0.684	0.459	0.278	2.28e-18	IPC	CPEB2
8.8e-23	0.373	0.464	0.258	2.66e-18	IPC	MYO10
1.24e-22	0.339	0.379	0.193	3.74e-18	IPC	TUBB3
1.28e-22	0.419	0.548	0.346	3.87e-18	IPC	XRCC5
1.5e-22	0.419	0.203	0.077	4.53e-18	IPC	AC110023.1
1.5e-22	0.302	0.329	0.157	4.54e-18	IPC	RPS17
1.69e-22	0.492	0.471	0.264	5.12e-18	IPC	RPS11
2.18e-22	0.263	0.273	0.116	6.6e-18	IPC	TTYH2
2.98e-22	0.402	0.565	0.364	9.01e-18	IPC	ETNK1
3.3e-22	0.303	0.396	0.207	9.98e-18	IPC	CAMSAP1
3.45e-22	0.279	0.386	0.197	1.04e-17	IPC	ZNF84
3.54e-22	0.385	0.447	0.252	1.07e-17	IPC	RPS2
3.85e-22	0.383	0.386	0.205	1.16e-17	IPC	FDFT1
3.96e-22	0.354	0.391	0.204	1.2e-17	IPC	AC069228.1
4.02e-22	0.542	0.63	0.457	1.21e-17	IPC	FOCAD
4.4e-22	0.352	0.471	0.265	1.33e-17	IPC	STMN1
4.71e-22	0.47	0.746	0.622	1.42e-17	IPC	TSC22D1
4.74e-22	0.277	0.234	0.097	1.43e-17	IPC	KLF13
5.44e-22	0.382	0.466	0.27	1.64e-17	IPC	CTNNA1
8.61e-22	0.292	0.229	0.093	2.6e-17	IPC	ANTXR2
9.72e-22	0.3	0.256	0.11	2.94e-17	IPC	GNG4
1.11e-21	0.392	0.572	0.376	3.36e-17	IPC	PRRC2B
1.19e-21	0.273	0.314	0.149	3.58e-17	IPC	ZHX1
1.23e-21	0.452	0.783	0.656	3.7e-17	IPC	MAPK8
1.44e-21	0.288	0.302	0.141	4.35e-17	IPC	ZNF43
1.67e-21	0.256	0.304	0.141	5.03e-17	IPC	PTMS
1.78e-21	0.507	0.64	0.476	5.38e-17	IPC	ZNF532
2.36e-21	0.255	0.309	0.145	7.12e-17	IPC	ZNF711
2.58e-21	0.328	0.394	0.214	7.79e-17	IPC	ATP1B3
3.24e-21	0.253	0.28	0.125	9.77e-17	IPC	PRKD3
4.68e-21	0.398	0.469	0.272	1.41e-16	IPC	RPS27A
6.09e-21	0.357	0.493	0.295	1.84e-16	IPC	FZD3
7.02e-21	0.335	0.42	0.237	2.12e-16	IPC	IPO9
7.44e-21	0.343	0.365	0.188	2.25e-16	IPC	TRMT9B
7.51e-21	0.405	0.483	0.291	2.27e-16	IPC	PIK3C2A
8.75e-21	0.374	0.476	0.281	2.64e-16	IPC	ANTXR1
8.84e-21	0.315	0.362	0.188	2.67e-16	IPC	SOGA3
8.86e-21	0.484	0.423	0.238	2.68e-16	IPC	AL050309.1
9.24e-21	0.411	0.539	0.337	2.79e-16	IPC	NFIX
1.03e-20	0.265	0.348	0.174	3.11e-16	IPC	RPL8
1.04e-20	0.394	0.553	0.364	3.14e-16	IPC	TRIM33
1.28e-20	0.346	0.437	0.25	3.87e-16	IPC	YWHAQ
1.29e-20	0.333	0.413	0.229	3.9e-16	IPC	SECISBP2
1.33e-20	0.524	0.626	0.431	4.02e-16	IPC	PTPRM
1.37e-20	0.353	0.379	0.206	4.14e-16	IPC	RPS9
1.38e-20	0.376	0.539	0.336	4.16e-16	IPC	FAM13A
1.57e-20	0.37	0.42	0.216	4.73e-16	IPC	FOXP2
2.14e-20	0.364	0.507	0.314	6.48e-16	IPC	LINC01578
2.33e-20	0.344	0.502	0.298	7.03e-16	IPC	MIRLET7BHG
2.41e-20	0.349	0.406	0.224	7.29e-16	IPC	RPL34
2.45e-20	0.458	0.626	0.443	7.4e-16	IPC	XPO1
3.45e-20	0.294	0.355	0.182	1.04e-15	IPC	USP49
3.75e-20	0.277	0.304	0.146	1.13e-15	IPC	CTPS2
4.26e-20	0.329	0.362	0.189	1.29e-15	IPC	CLVS2
6.44e-20	0.348	0.372	0.197	1.95e-15	IPC	GLCE
7.65e-20	0.305	0.37	0.195	2.31e-15	IPC	RPS16
9.61e-20	0.293	0.343	0.176	2.9e-15	IPC	EEF1G
1.7e-19	0.306	0.365	0.191	5.15e-15	IPC	STXBP4
3.58e-19	0.297	0.348	0.183	1.08e-14	IPC	TUBB
3.8e-19	0.341	0.331	0.169	1.15e-14	IPC	SLC8A1-AS1
4.61e-19	0.415	0.761	0.64	1.39e-14	IPC	RASA1
9.82e-19	0.258	0.505	0.3	2.97e-14	IPC	AKAP13
1e-18	0.468	0.618	0.467	3.02e-14	IPC	ATF7IP
1.12e-18	0.303	0.234	0.104	3.37e-14	IPC	VRK1
1.14e-18	0.349	0.452	0.274	3.44e-14	IPC	SEC63
1.14e-18	0.265	0.244	0.11	3.45e-14	IPC	HMGN2
1.16e-18	0.451	0.657	0.477	3.49e-14	IPC	FRMD4B
1.39e-18	0.369	0.611	0.42	4.21e-14	IPC	ZHX3
1.43e-18	0.401	0.449	0.273	4.33e-14	IPC	CREB1
1.5e-18	0.292	0.28	0.135	4.54e-14	IPC	AC023095.1
1.81e-18	0.385	0.669	0.522	5.46e-14	IPC	MARCH6
2.02e-18	0.332	0.362	0.194	6.1e-14	IPC	SEMA3A
2.15e-18	0.325	0.362	0.196	6.49e-14	IPC	RPL18A
2.28e-18	0.358	0.391	0.223	6.9e-14	IPC	SH3PXD2A
2.7e-18	0.387	0.483	0.299	8.17e-14	IPC	ASAP2
4e-18	0.369	0.437	0.265	1.21e-13	IPC	MFSD4B
4.37e-18	0.302	0.432	0.252	1.32e-13	IPC	MARCKS
4.59e-18	0.295	0.401	0.222	1.39e-13	IPC	GOLIM4
5.4e-18	0.343	0.457	0.273	1.63e-13	IPC	RPLP2
5.41e-18	0.292	0.524	0.329	1.63e-13	IPC	YEATS2
5.43e-18	0.281	0.399	0.227	1.64e-13	IPC	CEP95
5.52e-18	0.267	0.331	0.173	1.67e-13	IPC	USP13
5.8e-18	0.385	0.635	0.458	1.75e-13	IPC	ZNF608
5.89e-18	0.315	0.408	0.236	1.78e-13	IPC	RPS28
7.86e-18	0.302	0.391	0.221	2.37e-13	IPC	FAU
8.64e-18	0.291	0.444	0.242	2.61e-13	IPC	CUX2
8.76e-18	0.553	0.684	0.511	2.65e-13	IPC	NELL2
1.25e-17	0.317	0.304	0.155	3.78e-13	IPC	JAM2
1.26e-17	0.296	0.3	0.154	3.79e-13	IPC	BCL9
1.59e-17	0.378	0.797	0.689	4.81e-13	IPC	NIPBL
2.01e-17	0.264	0.307	0.158	6.08e-13	IPC	RAB12
2.23e-17	0.343	0.399	0.227	6.72e-13	IPC	LINC01102
3.75e-17	0.411	0.507	0.337	1.13e-12	IPC	APBA2
3.92e-17	0.363	0.531	0.352	1.18e-12	IPC	ARMH4
4.91e-17	0.264	0.319	0.168	1.48e-12	IPC	DLG5
4.98e-17	0.38	0.476	0.304	1.51e-12	IPC	TOP1
5.78e-17	0.522	0.563	0.392	1.75e-12	IPC	KCNB2
6.48e-17	0.271	0.28	0.137	1.96e-12	IPC	AL133166.1
6.91e-17	0.262	0.333	0.178	2.09e-12	IPC	EPHB2
7.09e-17	0.326	0.35	0.194	2.14e-12	IPC	RPLP0
7.69e-17	0.415	0.708	0.584	2.32e-12	IPC	BRWD1
8e-17	0.299	0.452	0.278	2.42e-12	IPC	FUBP1
8.94e-17	0.289	0.341	0.187	2.7e-12	IPC	CNOT6
9.54e-17	0.326	0.432	0.259	2.88e-12	IPC	RPS19
9.59e-17	0.341	0.21	0.094	2.9e-12	IPC	RMST
1.23e-16	0.41	0.478	0.303	3.72e-12	IPC	RPL10
1.35e-16	0.261	0.338	0.183	4.08e-12	IPC	RPS15A
1.36e-16	0.278	0.551	0.353	4.1e-12	IPC	KAT6A
1.4e-16	0.341	0.473	0.302	4.24e-12	IPC	ZNF254
1.58e-16	0.314	0.42	0.252	4.76e-12	IPC	PKIA
2.38e-16	0.316	0.756	0.623	7.19e-12	IPC	CASK
3.65e-16	0.42	0.713	0.602	1.1e-11	IPC	PDS5B
3.71e-16	0.299	0.423	0.251	1.12e-11	IPC	CRMP1
3.99e-16	0.279	0.396	0.232	1.21e-11	IPC	XRN2
4.77e-16	0.401	0.722	0.619	1.44e-11	IPC	LCOR
5.57e-16	0.341	0.502	0.337	1.68e-11	IPC	RBMX
6.19e-16	0.28	0.35	0.191	1.87e-11	IPC	PDE3A
6.59e-16	0.329	0.435	0.265	1.99e-11	IPC	RPS18
7.57e-16	0.371	0.476	0.31	2.29e-11	IPC	STOX2
8.22e-16	0.275	0.35	0.197	2.48e-11	IPC	HNRNPH3
9e-16	0.271	0.36	0.205	2.72e-11	IPC	RPL15
1.05e-15	0.292	0.442	0.266	3.17e-11	IPC	PALLD
1.12e-15	0.413	0.541	0.385	3.39e-11	IPC	RPL13
2.04e-15	0.395	0.626	0.474	6.15e-11	IPC	PPM1L
2.12e-15	0.284	0.411	0.246	6.39e-11	IPC	AK3
2.29e-15	0.291	0.37	0.217	6.92e-11	IPC	RPL7A
2.45e-15	0.308	0.664	0.524	7.39e-11	IPC	SFPQ
3.81e-15	0.395	0.432	0.277	1.15e-10	IPC	RSRC1
4.41e-15	0.372	0.674	0.556	1.33e-10	IPC	TIAM2
4.9e-15	0.301	0.534	0.358	1.48e-10	IPC	CTNND1
5.16e-15	0.373	0.674	0.512	1.56e-10	IPC	SCN3A
5.71e-15	0.349	0.773	0.649	1.73e-10	IPC	ARL15
5.87e-15	0.337	0.638	0.478	1.77e-10	IPC	CHD6
7.3e-15	0.295	0.5	0.329	2.21e-10	IPC	PTPN12
8.55e-15	0.44	0.476	0.311	2.58e-10	IPC	GNAI1
8.87e-15	0.312	0.423	0.269	2.68e-10	IPC	SGCE
8.97e-15	0.345	0.408	0.253	2.71e-10	IPC	NR2C2
1.54e-14	0.262	0.428	0.269	4.64e-10	IPC	CCNT2
1.67e-14	0.356	0.676	0.558	5.06e-10	IPC	RALGAPA2
2.17e-14	0.444	0.79	0.686	6.55e-10	IPC	MAGI1
3.1e-14	0.266	0.367	0.219	9.37e-10	IPC	SYNRG
3.15e-14	0.336	0.744	0.628	9.53e-10	IPC	ARID4B
3.29e-14	0.318	0.635	0.477	9.92e-10	IPC	SCAF8
4.5e-14	0.264	0.336	0.192	1.36e-09	IPC	LNPK
5.04e-14	0.276	0.329	0.187	1.52e-09	IPC	ATP11C
6.1e-14	0.294	0.406	0.253	1.84e-09	IPC	GNG2
6.69e-14	0.273	0.461	0.3	2.02e-09	IPC	THOC2
6.88e-14	0.263	0.447	0.288	2.08e-09	IPC	CD46
8.33e-14	0.305	0.326	0.189	2.52e-09	IPC	CEP128
8.46e-14	0.309	0.626	0.473	2.55e-09	IPC	EHMT1
1.11e-13	0.33	0.652	0.495	3.37e-09	IPC	LCORL
1.28e-13	0.251	0.321	0.182	3.87e-09	IPC	DOP1B
1.34e-13	0.315	0.693	0.568	4.04e-09	IPC	PKN2
1.9e-13	0.337	0.534	0.377	5.75e-09	IPC	ASXL3
2.13e-13	0.279	0.382	0.235	6.44e-09	IPC	DPY19L3
2.33e-13	0.327	0.568	0.418	7.05e-09	IPC	RNGTT
2.36e-13	0.427	0.524	0.391	7.14e-09	IPC	UBA6-AS1
2.4e-13	0.283	0.56	0.408	7.25e-09	IPC	HNRNPU
2.86e-13	0.346	0.652	0.525	8.64e-09	IPC	CHD2
2.93e-13	0.338	0.522	0.376	8.84e-09	IPC	ZNF407
3.27e-13	0.271	0.365	0.221	9.88e-09	IPC	RPL30
4.15e-13	0.418	0.643	0.533	1.25e-08	IPC	RFX7
4.43e-13	0.311	0.379	0.232	1.34e-08	IPC	TSBP1-AS1
5.01e-13	0.319	0.43	0.286	1.51e-08	IPC	DHX36
5.47e-13	0.326	0.56	0.413	1.65e-08	IPC	PCMTD1
6.15e-13	0.251	0.746	0.613	1.86e-08	IPC	RUNX1T1
6.58e-13	0.309	0.464	0.317	1.99e-08	IPC	MFSD14C
7.15e-13	0.309	0.36	0.225	2.16e-08	IPC	SMAD4
7.32e-13	0.272	0.423	0.278	2.21e-08	IPC	KLHL23
9.24e-13	0.409	0.432	0.285	2.79e-08	IPC	RAD51B
9.83e-13	0.292	0.444	0.293	2.97e-08	IPC	HDGFL3
1.09e-12	0.294	0.357	0.22	3.28e-08	IPC	PSMD14
1.54e-12	0.374	0.517	0.382	4.66e-08	IPC	ATAD2B
1.71e-12	0.305	0.483	0.336	5.16e-08	IPC	RNF24
1.92e-12	0.308	0.343	0.212	5.81e-08	IPC	ZC4H2
2.18e-12	0.349	0.679	0.567	6.57e-08	IPC	NOL4
2.45e-12	0.279	0.367	0.229	7.41e-08	IPC	STAT5B
2.97e-12	0.279	0.401	0.26	8.98e-08	IPC	RPL18
2.99e-12	0.343	0.65	0.532	9.02e-08	IPC	OSBPL8
3.28e-12	0.26	0.343	0.206	9.89e-08	IPC	GTF2IRD1
3.51e-12	0.33	0.444	0.295	1.06e-07	IPC	RPS24
4.19e-12	0.317	0.384	0.247	1.27e-07	IPC	FAM117B
4.32e-12	0.26	0.283	0.16	1.31e-07	IPC	HFM1
6.21e-12	0.277	0.739	0.605	1.87e-07	IPC	MIR181A1HG
8.11e-12	0.366	0.669	0.566	2.45e-07	IPC	PTPN4
1.03e-11	0.272	0.367	0.232	3.12e-07	IPC	TANK
1.06e-11	0.434	0.309	0.19	3.21e-07	IPC	DPY19L1
1.28e-11	0.311	0.486	0.342	3.88e-07	IPC	CBR4
2.13e-11	0.327	0.558	0.428	6.43e-07	IPC	PPP2R5E
2.31e-11	0.296	0.432	0.295	6.99e-07	IPC	NSD2
2.47e-11	0.276	0.459	0.314	7.46e-07	IPC	ORC4
2.49e-11	0.348	0.517	0.378	7.53e-07	IPC	PLCL2
2.54e-11	0.263	0.502	0.358	7.67e-07	IPC	RBM33
3.77e-11	0.288	0.295	0.174	1.14e-06	IPC	BICC1
5.84e-11	0.315	0.459	0.33	1.76e-06	IPC	EPC2
7.57e-11	0.303	0.64	0.534	2.29e-06	IPC	ATXN10
7.69e-11	0.296	0.319	0.198	2.32e-06	IPC	TCAIM
9.15e-11	0.273	0.401	0.268	2.76e-06	IPC	PPP2R3A
9.96e-11	0.284	0.444	0.301	3.01e-06	IPC	FNDC3B
1.3e-10	0.279	0.442	0.302	3.94e-06	IPC	MTMR3
1.45e-10	0.292	0.684	0.579	4.39e-06	IPC	NSD3
1.81e-10	0.261	0.382	0.255	5.47e-06	IPC	CASD1
1.86e-10	0.281	0.372	0.247	5.63e-06	IPC	DDX10
1.95e-10	0.31	0.524	0.388	5.9e-06	IPC	SREBF2
2.73e-10	0.353	0.601	0.481	8.23e-06	IPC	PPM1E
2.83e-10	0.298	0.384	0.256	8.54e-06	IPC	RPS27
3.67e-10	0.285	0.56	0.441	1.11e-05	IPC	UBE2H
4.32e-10	0.254	0.411	0.282	1.3e-05	IPC	EMSY
4.96e-10	0.267	0.367	0.25	1.5e-05	IPC	REEP1
5.76e-10	0.269	0.469	0.331	1.74e-05	IPC	ARID1A
7.66e-10	0.296	0.452	0.318	2.31e-05	IPC	MAST2
1.04e-09	0.253	0.367	0.247	3.15e-05	IPC	ZNRF1
1.11e-09	0.316	0.621	0.511	3.34e-05	IPC	FNDC3A
1.35e-09	0.319	0.585	0.468	4.07e-05	IPC	FARS2
1.82e-09	0.293	0.399	0.278	5.51e-05	IPC	PDSS2
1.93e-09	0.348	0.408	0.296	5.82e-05	IPC	RNF180
2.74e-09	0.295	0.473	0.357	8.27e-05	IPC	TAF15
2.8e-09	0.29	0.357	0.246	8.46e-05	IPC	RPS29
3.24e-09	0.294	0.587	0.484	9.79e-05	IPC	KIF5C
3.64e-09	0.281	0.527	0.411	0.00011	IPC	PHACTR4
4.93e-09	0.273	0.464	0.348	0.000149	IPC	OLA1
5.75e-09	0.282	0.512	0.395	0.000174	IPC	AFF4
8.58e-09	0.279	0.406	0.295	0.000259	IPC	SEC24B
9.64e-09	0.254	0.473	0.357	0.000291	IPC	FXR1
1.11e-08	0.268	0.599	0.497	0.000336	IPC	TNPO1
1.83e-08	0.261	0.365	0.255	0.000553	IPC	AP001347.1
2.05e-08	0.339	0.271	0.168	0.000621	IPC	KCNH1
3.61e-08	0.251	0.486	0.368	0.00109	IPC	STK39
3.82e-08	0.261	0.609	0.505	0.00115	IPC	CNKSR2
4.67e-08	0.28	0.348	0.247	0.00141	IPC	DENND1B
8.25e-08	0.285	0.531	0.424	0.00249	IPC	ACBD6
9.42e-08	0.276	0.517	0.407	0.00284	IPC	SEZ6L
1.52e-07	0.25	0.406	0.302	0.00458	IPC	RAB28
1.71e-07	0.271	0.5	0.396	0.00515	IPC	GATAD2B
4.19e-07	0.275	0.435	0.332	0.0127	IPC	RNF38
6.19e-07	0.269	0.384	0.279	0.0187	IPC	FSTL5
0	2.834	0.974	0.596	0	EN-fetal-early	UNC5D
0	2.776	0.995	0.422	0	EN-fetal-early	CASC15
0	2.737	0.998	0.73	0	EN-fetal-early	MLLT3
0	2.673	0.974	0.298	0	EN-fetal-early	EPHA3
0	2.577	0.958	0.432	0	EN-fetal-early	NRG1
0	2.238	0.937	0.473	0	EN-fetal-early	DOK6
0	2.227	0.997	0.593	0	EN-fetal-early	MEIS2
0	2.174	0.856	0.152	0	EN-fetal-early	DPY19L1
0	2.101	0.959	0.505	0	EN-fetal-early	SORBS2
0	2.007	0.997	0.713	0	EN-fetal-early	NFIB
0	1.987	0.994	0.806	0	EN-fetal-early	TTC28
0	1.911	0.993	0.788	0	EN-fetal-early	LRRC7
0	1.897	0.918	0.17	0	EN-fetal-early	SOX11
0	1.85	0.923	0.627	0	EN-fetal-early	AL589740.1
0	1.822	0.911	0.28	0	EN-fetal-early	PLXNA2
0	1.777	0.887	0.205	0	EN-fetal-early	CUX2
0	1.775	0.935	0.59	0	EN-fetal-early	TENM4
0	1.716	0.932	0.443	0	EN-fetal-early	LINC01122
0	1.684	0.965	0.722	0	EN-fetal-early	RBFOX1
0	1.629	0.981	0.756	0	EN-fetal-early	PLCB1
0	1.624	0.75	0.174	0	EN-fetal-early	SEMA3C
0	1.6	0.807	0.286	0	EN-fetal-early	GRAMD1B
0	1.576	0.881	0.428	0	EN-fetal-early	ZNF804A
0	1.56	0.929	0.458	0	EN-fetal-early	EPHA5
0	1.539	0.739	0.176	0	EN-fetal-early	NRP1
0	1.466	0.739	0.279	0	EN-fetal-early	CDH4
0	1.462	0.94	0.596	0	EN-fetal-early	KCNQ3
0	1.442	0.95	0.561	0	EN-fetal-early	PANTR1
0	1.428	0.97	0.693	0	EN-fetal-early	SETBP1
0	1.399	0.989	0.883	0	EN-fetal-early	MIR99AHG
0	1.398	0.971	0.617	0	EN-fetal-early	NEDD4L
0	1.386	0.991	0.574	0	EN-fetal-early	XIST
0	1.377	0.886	0.504	0	EN-fetal-early	ZNF704
0	1.343	0.79	0.18	0	EN-fetal-early	SOX4
0	1.342	0.977	0.598	0	EN-fetal-early	MYT1L
0	1.321	0.972	0.684	0	EN-fetal-early	MIR100HG
0	1.287	0.906	0.566	0	EN-fetal-early	SPIRE1
0	1.277	0.847	0.404	0	EN-fetal-early	PLXNA4
0	1.276	0.809	0.351	0	EN-fetal-early	PGAP1
0	1.27	0.997	0.674	0	EN-fetal-early	ROBO2
0	1.27	0.979	0.856	0	EN-fetal-early	ANKS1B
0	1.204	0.828	0.402	0	EN-fetal-early	SLC22A23
0	1.166	0.98	0.764	0	EN-fetal-early	PPFIA2
0	1.16	0.731	0.174	0	EN-fetal-early	LRP8
0	1.148	0.889	0.479	0	EN-fetal-early	FNBP1L
0	1.132	0.991	0.796	0	EN-fetal-early	MAP2
0	1.125	0.897	0.608	0	EN-fetal-early	CERS6
0	1.122	0.973	0.794	0	EN-fetal-early	PBX1
0	1.102	0.543	0.234	0	EN-fetal-early	EML6
0	1.097	0.623	0.145	0	EN-fetal-early	CLMP
0	1.089	0.92	0.672	0	EN-fetal-early	BICD1
0	1.08	0.735	0.169	0	EN-fetal-early	CNR1
0	1.063	0.864	0.455	0	EN-fetal-early	FRMD4B
0	1.056	0.776	0.389	0	EN-fetal-early	CBLB
0	1.055	0.906	0.606	0	EN-fetal-early	SRGAP1
0	1.052	0.943	0.668	0	EN-fetal-early	NKAIN3
0	1.05	0.77	0.265	0	EN-fetal-early	TMSB10
0	1.048	0.721	0.413	0	EN-fetal-early	CAMK4
0	1.026	0.73	0.179	0	EN-fetal-early	SYNE2
0	1.009	0.627	0.191	0	EN-fetal-early	ELAVL2
0	1.008	0.914	0.642	0	EN-fetal-early	IGF1R
0	1.007	0.795	0.542	0	EN-fetal-early	TIAM2
0	1.002	0.623	0.122	0	EN-fetal-early	SLA
0	0.989	0.667	0.158	0	EN-fetal-early	MN1
0	0.987	0.969	0.798	0	EN-fetal-early	GRIA2
0	0.979	0.815	0.39	0	EN-fetal-early	TUBA1A
0	0.965	0.775	0.441	0	EN-fetal-early	ZNF608
0	0.962	0.611	0.214	0	EN-fetal-early	EPHA7
0	0.947	0.953	0.771	0	EN-fetal-early	ARHGAP21
0	0.944	0.798	0.488	0	EN-fetal-early	CNKSR2
0	0.931	0.693	0.376	0	EN-fetal-early	KCNB2
0	0.93	0.698	0.361	0	EN-fetal-early	FGF13
0	0.926	0.816	0.553	0	EN-fetal-early	PTPN4
0	0.925	0.554	0.097	0	EN-fetal-early	PRAG1
0	0.925	0.99	0.824	0	EN-fetal-early	SOX5
0	0.918	0.613	0.227	0	EN-fetal-early	ST6GAL2
0	0.909	0.92	0.816	0	EN-fetal-early	EXOC4
0	0.901	0.96	0.73	0	EN-fetal-early	KALRN
0	0.897	0.866	0.6	0	EN-fetal-early	AFDN
0	0.89	0.803	0.438	0	EN-fetal-early	BASP1
0	0.883	0.57	0.091	0	EN-fetal-early	DISP3
0	0.87	0.614	0.231	0	EN-fetal-early	ST8SIA1
0	0.852	0.63	0.155	0	EN-fetal-early	ENC1
0	0.85	0.589	0.178	0	EN-fetal-early	IGF2BP2
0	0.847	0.771	0.466	0	EN-fetal-early	HECW1
0	0.807	0.58	0.26	0	EN-fetal-early	BCL11A
0	0.801	0.591	0.128	0	EN-fetal-early	TSIX
0	0.795	0.838	0.493	0	EN-fetal-early	NELL2
0	0.788	0.605	0.226	0	EN-fetal-early	FOXG1
0	0.783	0.714	0.358	0	EN-fetal-early	ASXL3
0	0.782	0.429	0.047	0	EN-fetal-early	AC119868.2
0	0.775	0.632	0.232	0	EN-fetal-early	DCX
0	0.773	0.818	0.609	0	EN-fetal-early	HECTD4
0	0.767	0.808	0.509	0	EN-fetal-early	PTPRS
0	0.763	0.7	0.387	0	EN-fetal-early	PAK5
0	0.746	0.849	0.626	0	EN-fetal-early	CEP170
0	0.743	0.586	0.167	0	EN-fetal-early	NR2F1
0	0.74	0.862	0.701	0	EN-fetal-early	ZNF292
0	0.734	0.52	0.135	0	EN-fetal-early	EZH2
0	0.733	0.62	0.253	0	EN-fetal-early	PAG1
0	0.726	0.479	0.125	0	EN-fetal-early	KIAA1324
0	0.725	0.731	0.412	0	EN-fetal-early	ZNF462
0	0.722	0.496	0.144	0	EN-fetal-early	LINC01551
0	0.72	0.993	0.795	0	EN-fetal-early	DLGAP1
0	0.714	0.534	0.197	0	EN-fetal-early	FAM126A
0	0.711	0.499	0.154	0	EN-fetal-early	IGF2BP3
0	0.706	0.541	0.199	0	EN-fetal-early	SNCAIP
0	0.706	0.549	0.241	0	EN-fetal-early	CLVS1
0	0.694	0.482	0.128	0	EN-fetal-early	HUNK
0	0.691	0.586	0.219	0	EN-fetal-early	TUBB2B
0	0.69	0.829	0.514	0	EN-fetal-early	KIAA1211
0	0.685	0.565	0.187	0	EN-fetal-early	ZBTB18
0	0.685	0.592	0.274	0	EN-fetal-early	USP3
0	0.68	0.457	0.142	0	EN-fetal-early	RAB12
0	0.668	0.654	0.31	0	EN-fetal-early	ZC2HC1A
0	0.668	0.744	0.387	0	EN-fetal-early	NHSL1
0	0.664	0.508	0.164	0	EN-fetal-early	KCNN3
0	0.664	0.608	0.266	0	EN-fetal-early	TMEFF1
0	0.641	0.599	0.243	0	EN-fetal-early	FGFR2
0	0.639	0.417	0.121	0	EN-fetal-early	AL133166.1
0	0.637	0.357	0.017	0	EN-fetal-early	SLC17A6
0	0.632	0.585	0.237	0	EN-fetal-early	NREP
0	0.632	0.487	0.127	0	EN-fetal-early	POU3F2
0	0.629	0.497	0.189	0	EN-fetal-early	AC069228.1
0	0.624	0.433	0.153	0	EN-fetal-early	KCNK2
0	0.616	0.515	0.175	0	EN-fetal-early	TUBB3
0	0.613	0.647	0.283	0	EN-fetal-early	TMSB4X
0	0.611	0.37	0.078	0	EN-fetal-early	ANTXR2
0	0.611	0.547	0.22	0	EN-fetal-early	H3F3A
0	0.6	0.323	0.065	0	EN-fetal-early	PRSS12
0	0.6	0.471	0.128	0	EN-fetal-early	SVIL
0	0.599	0.381	0.035	0	EN-fetal-early	NBAT1
0	0.594	0.514	0.183	0	EN-fetal-early	POU3F3
0	0.57	0.451	0.138	0	EN-fetal-early	BCL11B
0	0.569	0.344	0.055	0	EN-fetal-early	PALMD
0	0.568	0.567	0.242	0	EN-fetal-early	RPL11
0	0.565	0.419	0.095	0	EN-fetal-early	SEZ6
0	0.564	0.441	0.15	0	EN-fetal-early	SLCO5A1
0	0.564	0.498	0.178	0	EN-fetal-early	CCND2
0	0.538	0.317	0.009	0	EN-fetal-early	AC013727.2
0	0.527	0.405	0.097	0	EN-fetal-early	EPCAM-DT
0	0.526	0.376	0.056	0	EN-fetal-early	NEUROD2
0	0.519	0.462	0.17	0	EN-fetal-early	EFNB2
0	0.504	0.998	0.874	0	EN-fetal-early	PTPRD
0	0.502	0.387	0.106	0	EN-fetal-early	ARRDC3
0	0.474	0.318	0.071	0	EN-fetal-early	IQGAP2
0	0.466	0.37	0.114	0	EN-fetal-early	SDCBP
0	0.445	0.297	0.05	0	EN-fetal-early	HS3ST1
0	0.43	0.271	0.035	0	EN-fetal-early	AC068931.1
0	0.406	0.267	0.021	0	EN-fetal-early	IGFBPL1
0	0.401	0.355	0.108	0	EN-fetal-early	JPT1
0	0.4	0.201	0.009	0	EN-fetal-early	ITPRID1
0	0.399	0.243	0.019	0	EN-fetal-early	AC109129.1
0	0.391	0.245	0.043	0	EN-fetal-early	TMEM158
0	0.378	0.284	0.063	0	EN-fetal-early	IGSF3
0	0.361	0.248	0.053	0	EN-fetal-early	DNAH10
0	0.354	0.207	0.019	0	EN-fetal-early	AC105230.1
0	0.353	0.266	0.042	0	EN-fetal-early	DDAH2
0	0.345	0.285	0.067	0	EN-fetal-early	AL158840.1
0	0.319	0.867	0.378	0	EN-fetal-early	ADGRV1
0	0.316	0.261	0.059	0	EN-fetal-early	MEX3A
0	0.294	0.206	0.033	0	EN-fetal-early	TG
0	0.273	0.219	0.043	0	EN-fetal-early	ISLR2
0	0.262	0.204	0.034	0	EN-fetal-early	GPC2
5.32e-308	0.415	0.35	0.106	1.61e-303	EN-fetal-early	STARD4-AS1
1.15e-305	0.548	0.697	0.324	3.47e-301	EN-fetal-early	STMN2
2.32e-301	0.662	0.46	0.18	6.99e-297	EN-fetal-early	SEMA3A
1.37e-299	0.353	0.274	0.071	4.14e-295	EN-fetal-early	AC097537.1
1.92e-298	0.495	0.233	0.053	5.8e-294	EN-fetal-early	GPR39
7.59e-294	0.352	0.288	0.077	2.29e-289	EN-fetal-early	NEUROD6
8.23e-292	0.828	0.492	0.201	2.49e-287	EN-fetal-early	SLIT2
9.15e-291	0.645	0.886	0.765	2.76e-286	EN-fetal-early	TTC3
1.56e-284	0.435	0.996	0.869	4.72e-280	EN-fetal-early	GPM6A
3.91e-283	0.668	0.894	0.709	1.18e-278	EN-fetal-early	LINC00461
2.33e-281	0.398	0.315	0.091	7.05e-277	EN-fetal-early	LINC01619
6.82e-281	0.406	0.342	0.109	2.06e-276	EN-fetal-early	AC211433.1
3.13e-280	0.399	0.309	0.091	9.45e-276	EN-fetal-early	AC020611.2
8.21e-280	0.301	0.227	0.053	2.48e-275	EN-fetal-early	CCDC88C
8.58e-280	0.763	0.758	0.545	2.59e-275	EN-fetal-early	MARK1
1.39e-279	0.734	0.825	0.647	4.21e-275	EN-fetal-early	MAPK8
5.19e-278	0.706	0.569	0.276	1.57e-273	EN-fetal-early	GPR137C
1.28e-276	0.695	0.833	0.643	3.86e-272	EN-fetal-early	CDH2
1.3e-274	0.433	0.341	0.109	3.93e-270	EN-fetal-early	NKAIN1
3.35e-273	0.591	0.61	0.286	1.01e-268	EN-fetal-early	SRRM4
2.83e-272	0.646	0.601	0.295	8.55e-268	EN-fetal-early	GNAI1
8.22e-272	1.01	0.675	0.377	2.48e-267	EN-fetal-early	SATB2
1.05e-271	0.329	0.291	0.083	3.16e-267	EN-fetal-early	CD24
1.24e-268	0.388	0.304	0.09	3.75e-264	EN-fetal-early	FAM149A
2.96e-261	0.285	0.238	0.06	8.94e-257	EN-fetal-early	HES6
6.23e-261	0.775	0.697	0.436	1.88e-256	EN-fetal-early	PAK3
1.07e-259	0.614	0.89	0.767	3.23e-255	EN-fetal-early	RBFOX2
6.96e-259	0.413	0.374	0.13	2.1e-254	EN-fetal-early	ST8SIA2
9.07e-259	0.71	0.731	0.497	2.74e-254	EN-fetal-early	CBFA2T2
3.58e-258	0.313	0.25	0.067	1.08e-253	EN-fetal-early	PPFIA2-AS1
2.47e-254	0.601	0.929	0.808	7.46e-250	EN-fetal-early	FMNL2
1.54e-253	0.285	0.239	0.062	4.64e-249	EN-fetal-early	TBR1
1.37e-252	0.538	0.525	0.243	4.14e-248	EN-fetal-early	FSD1L
4.87e-252	0.518	0.497	0.212	1.47e-247	EN-fetal-early	RBFOX3
5.63e-252	0.489	0.587	0.272	1.7e-247	EN-fetal-early	DPYSL3
1.57e-250	0.511	0.974	0.84	4.75e-246	EN-fetal-early	FRMD4A
3.46e-250	0.62	0.628	0.332	1.05e-245	EN-fetal-early	EPHB1
2.74e-249	0.579	0.639	0.336	8.28e-245	EN-fetal-early	CTBP2
2.31e-248	0.373	0.33	0.11	6.97e-244	EN-fetal-early	CCNG2
6.62e-246	0.426	0.429	0.17	2e-241	EN-fetal-early	TUBB
2.47e-245	0.89	0.832	0.644	7.47e-241	EN-fetal-early	KCND2
3.39e-244	0.525	0.519	0.241	1.02e-239	EN-fetal-early	CORO2B
3.65e-243	0.558	0.801	0.549	1.1e-238	EN-fetal-early	CPE
5.13e-242	0.481	0.495	0.22	1.55e-237	EN-fetal-early	MARCKSL1
2.3e-241	0.643	0.845	0.729	6.94e-237	EN-fetal-early	PHF14
2.46e-239	0.564	0.613	0.338	7.42e-235	EN-fetal-early	TOP2B
4.36e-238	0.537	0.511	0.243	1.32e-233	EN-fetal-early	KDM5B
2.12e-235	0.666	0.806	0.628	6.41e-231	EN-fetal-early	PHIP
9.58e-235	0.349	0.282	0.088	2.89e-230	EN-fetal-early	AL031428.1
1.7e-234	0.368	0.335	0.115	5.15e-230	EN-fetal-early	EZR
1.78e-234	0.41	0.408	0.158	5.39e-230	EN-fetal-early	IL7
1.07e-233	0.452	0.892	0.707	3.24e-229	EN-fetal-early	SORBS1
3.08e-232	0.545	0.513	0.239	9.3e-228	EN-fetal-early	GNG2
3.04e-231	0.503	0.472	0.215	9.18e-227	EN-fetal-early	KDM1A
1.43e-230	0.485	0.557	0.271	4.33e-226	EN-fetal-early	PTMA
3.91e-229	0.662	0.855	0.668	1.18e-224	EN-fetal-early	AFF3
5.39e-228	0.583	0.738	0.485	1.63e-223	EN-fetal-early	RPL37A
1.29e-226	0.3	0.303	0.098	3.91e-222	EN-fetal-early	BTG1
2.88e-226	0.576	0.536	0.27	8.7e-222	EN-fetal-early	C15orf41
1.8e-225	0.718	0.746	0.538	5.42e-221	EN-fetal-early	NR2F1-AS1
2.17e-224	0.374	0.364	0.137	6.55e-220	EN-fetal-early	PSMG4
9e-224	0.616	0.832	0.712	2.72e-219	EN-fetal-early	GSK3B
3.72e-222	0.691	0.779	0.614	1.12e-217	EN-fetal-early	TSC22D1
4.18e-222	0.355	0.309	0.105	1.26e-217	EN-fetal-early	ENO4
5.49e-222	0.437	0.495	0.23	1.66e-217	EN-fetal-early	HMGN1
8.53e-222	0.593	0.887	0.702	2.58e-217	EN-fetal-early	ROBO1
2.88e-221	0.644	0.961	0.859	8.7e-217	EN-fetal-early	NTM
1.12e-220	0.466	0.531	0.246	3.38e-216	EN-fetal-early	EML1
1.82e-220	0.265	0.233	0.065	5.49e-216	EN-fetal-early	AFDN-DT
1.65e-217	0.536	0.861	0.717	4.99e-213	EN-fetal-early	FOXN3
4.12e-217	0.369	0.433	0.181	1.25e-212	EN-fetal-early	H3F3B
1e-215	0.449	0.378	0.151	3.02e-211	EN-fetal-early	ZNF33B
3.59e-214	0.669	0.577	0.292	1.08e-209	EN-fetal-early	KCNH8
1.74e-213	0.459	0.524	0.252	5.27e-209	EN-fetal-early	STMN1
1.44e-212	0.377	0.358	0.136	4.35e-208	EN-fetal-early	NNAT
2.48e-212	0.539	0.535	0.268	7.5e-208	EN-fetal-early	ANTXR1
3.78e-212	0.469	0.842	0.684	1.14e-207	EN-fetal-early	FYN
3.76e-211	0.447	0.438	0.197	1.13e-206	EN-fetal-early	GOLGA8A
2e-210	0.702	0.671	0.429	6.03e-206	EN-fetal-early	SH3RF3
3.59e-210	0.338	0.37	0.144	1.09e-205	EN-fetal-early	CHD3
4.67e-210	0.446	0.501	0.237	1.41e-205	EN-fetal-early	CRMP1
1.13e-207	0.345	0.301	0.105	3.4e-203	EN-fetal-early	IGDCC3
1.23e-206	0.523	0.921	0.624	3.71e-202	EN-fetal-early	SYT1
1.92e-206	0.259	0.234	0.068	5.8e-202	EN-fetal-early	WDR86
6.86e-205	0.417	0.413	0.179	2.07e-200	EN-fetal-early	HDAC2
2.36e-204	0.521	0.448	0.207	7.12e-200	EN-fetal-early	CORO1C
1.47e-203	0.601	0.782	0.632	4.44e-199	EN-fetal-early	RASA1
3.53e-203	0.553	0.804	0.582	1.07e-198	EN-fetal-early	MAP1B
1.04e-202	0.581	0.857	0.729	3.15e-198	EN-fetal-early	APP
2.8e-202	0.533	0.644	0.391	8.45e-198	EN-fetal-early	DYNC1I2
5.49e-202	0.487	0.944	0.826	1.66e-197	EN-fetal-early	TCF12
7.22e-202	0.943	0.754	0.593	2.18e-197	EN-fetal-early	SLC44A5
4.12e-201	0.568	0.625	0.365	1.24e-196	EN-fetal-early	PLCL2
8.47e-201	0.617	0.866	0.709	2.56e-196	EN-fetal-early	CACNA2D1
2.48e-200	0.484	0.852	0.657	7.48e-196	EN-fetal-early	DSCAM
1.68e-199	0.519	0.586	0.324	5.07e-195	EN-fetal-early	NFIX
1.83e-197	0.442	0.373	0.149	5.53e-193	EN-fetal-early	PLCE1
3.08e-196	0.388	0.365	0.149	9.32e-192	EN-fetal-early	RASGEF1B
6.93e-196	0.666	0.691	0.489	2.09e-191	EN-fetal-early	XPR1
6.66e-195	0.515	0.538	0.272	2.01e-190	EN-fetal-early	CECR2
9.61e-194	0.633	0.598	0.353	2.9e-189	EN-fetal-early	TFDP2
2.02e-192	0.551	0.576	0.323	6.11e-188	EN-fetal-early	RNF24
2.16e-191	0.436	0.456	0.217	6.53e-187	EN-fetal-early	SECISBP2
2.77e-191	0.349	0.251	0.081	8.37e-187	EN-fetal-early	AL135878.1
2.92e-191	0.4	0.404	0.177	8.83e-187	EN-fetal-early	SOGA3
3.06e-190	0.302	0.282	0.098	9.24e-186	EN-fetal-early	ZNF286A
9.11e-188	0.373	0.271	0.094	2.75e-183	EN-fetal-early	CCNT2-AS1
1.58e-187	0.491	0.432	0.201	4.78e-183	EN-fetal-early	ST3GAL6
5.99e-186	0.57	0.588	0.335	1.81e-181	EN-fetal-early	FAM110B
6.55e-186	0.322	0.29	0.104	1.98e-181	EN-fetal-early	SHB
2.65e-184	0.438	0.39	0.171	8.02e-180	EN-fetal-early	DOP1B
3.3e-184	0.457	0.497	0.253	9.97e-180	EN-fetal-early	SLC38A1
4.14e-184	0.497	0.836	0.73	1.25e-179	EN-fetal-early	GTF2I
8.28e-184	0.357	0.417	0.185	2.5e-179	EN-fetal-early	GSE1
6.27e-183	0.668	0.851	0.653	1.9e-178	EN-fetal-early	CCSER1
1.4e-180	0.504	0.497	0.256	4.23e-176	EN-fetal-early	PPP2R3A
1.52e-180	0.434	0.451	0.218	4.6e-176	EN-fetal-early	PDE9A
1.09e-179	0.465	0.86	0.609	3.3e-175	EN-fetal-early	DCLK1
1.15e-179	0.365	0.272	0.098	3.48e-175	EN-fetal-early	AP000462.1
8.28e-179	0.432	0.375	0.165	2.5e-174	EN-fetal-early	CDON
1.6e-177	0.61	0.665	0.448	4.83e-173	EN-fetal-early	GRIA3
5.59e-177	0.269	0.232	0.074	1.69e-172	EN-fetal-early	PLEKHG4B
3.79e-176	0.56	0.67	0.459	1.14e-171	EN-fetal-early	SMARCC1
1.69e-173	0.392	0.476	0.235	5.09e-169	EN-fetal-early	RPS3
7.07e-173	0.519	0.819	0.691	2.14e-168	EN-fetal-early	PTBP2
4.2e-172	0.364	0.292	0.112	1.27e-167	EN-fetal-early	SETD7
1.04e-170	0.501	0.56	0.328	3.13e-166	EN-fetal-early	PDE7A
2.3e-170	0.429	0.517	0.271	6.95e-166	EN-fetal-early	DPYSL5
5.43e-170	0.354	0.398	0.182	1.64e-165	EN-fetal-early	HNRNPA1
2.47e-169	0.596	0.764	0.552	7.45e-165	EN-fetal-early	KCNH7
3.13e-169	0.789	0.582	0.381	9.45e-165	EN-fetal-early	UBA6-AS1
1.18e-167	0.522	0.722	0.54	3.58e-163	EN-fetal-early	KIF21A
1.48e-167	0.492	0.542	0.283	4.46e-163	EN-fetal-early	ZFHX4
1.88e-167	0.412	0.422	0.197	5.69e-163	EN-fetal-early	PHF21B
2.65e-166	0.416	0.524	0.278	7.99e-162	EN-fetal-early	SLC4A7
2.91e-166	0.273	0.234	0.078	8.8e-162	EN-fetal-early	PRKX
7.28e-165	0.44	0.496	0.263	2.2e-160	EN-fetal-early	ACTG1
1.72e-164	0.389	0.735	0.465	5.18e-160	EN-fetal-early	MIAT
2.09e-164	0.285	0.314	0.123	6.31e-160	EN-fetal-early	SEMA5B
7.24e-164	0.464	0.569	0.335	2.19e-159	EN-fetal-early	XRCC5
2.84e-162	0.511	0.563	0.342	8.57e-158	EN-fetal-early	PHF20L1
3.42e-160	0.454	0.457	0.236	1.03e-155	EN-fetal-early	FAM117B
1.5e-159	0.342	0.391	0.177	4.53e-155	EN-fetal-early	LHX2
1.99e-159	0.463	0.545	0.306	6e-155	EN-fetal-early	KLF7
2.04e-158	0.5	0.762	0.619	6.15e-154	EN-fetal-early	PUM2
5.28e-156	0.494	0.432	0.217	1.59e-151	EN-fetal-early	LINC01102
1.82e-155	0.37	0.391	0.185	5.5e-151	EN-fetal-early	RNF165
2.91e-153	0.504	0.515	0.301	8.79e-149	EN-fetal-early	RANBP9
3.02e-152	0.438	0.482	0.263	9.12e-148	EN-fetal-early	SEC63
2.22e-151	0.442	0.449	0.232	6.71e-147	EN-fetal-early	TMEM131L
2.48e-151	0.396	0.487	0.253	7.5e-147	EN-fetal-early	RPS11
3.95e-149	0.467	0.542	0.318	1.19e-144	EN-fetal-early	PTPN12
4.51e-149	0.379	0.427	0.214	1.36e-144	EN-fetal-early	RPL34
1.71e-148	0.405	0.451	0.236	5.16e-144	EN-fetal-early	WNK2
3.3e-147	0.285	0.304	0.125	9.96e-143	EN-fetal-early	AMOTL1
2.76e-146	0.373	0.424	0.217	8.34e-142	EN-fetal-early	CEP95
3.72e-146	0.304	0.318	0.137	1.12e-141	EN-fetal-early	ZNF711
3.02e-143	0.495	0.798	0.698	9.13e-139	EN-fetal-early	UBR5
1.35e-142	0.41	0.482	0.267	4.09e-138	EN-fetal-early	KHDRBS1
2.83e-142	0.427	0.478	0.267	8.54e-138	EN-fetal-early	KLHL23
1.33e-141	0.419	0.491	0.274	4.01e-137	EN-fetal-early	TRIM24
1.39e-141	0.279	0.311	0.133	4.21e-137	EN-fetal-early	PTMS
2.78e-140	0.515	0.675	0.503	8.39e-136	EN-fetal-early	ENAH
3.08e-140	0.479	0.671	0.465	9.31e-136	EN-fetal-early	EEF1A1
7.88e-140	0.487	0.759	0.597	2.38e-135	EN-fetal-early	MIR181A1HG
1.75e-139	0.413	0.517	0.292	5.28e-135	EN-fetal-early	RPL10
2.04e-139	0.449	0.683	0.502	6.16e-135	EN-fetal-early	CPSF6
4.97e-139	0.346	0.351	0.161	1.5e-134	EN-fetal-early	NXN
7.07e-139	0.477	0.745	0.562	2.14e-134	EN-fetal-early	SEMA6D
1.74e-138	0.349	0.333	0.15	5.24e-134	EN-fetal-early	PIK3R3
5.88e-138	0.476	0.75	0.623	1.78e-133	EN-fetal-early	KIDINS220
7.54e-138	0.454	0.511	0.301	2.28e-133	EN-fetal-early	SPATS2
9.36e-138	0.475	0.657	0.468	2.83e-133	EN-fetal-early	FHOD3
1.39e-137	0.403	0.603	0.371	4.21e-133	EN-fetal-early	RPL13A
1.45e-137	0.304	0.295	0.126	4.37e-133	EN-fetal-early	SH3BGRL2
3.9e-137	0.441	0.549	0.325	1.18e-132	EN-fetal-early	FAM13A
2.57e-136	0.476	0.684	0.512	7.75e-132	EN-fetal-early	PUM1
3.64e-136	0.307	0.283	0.119	1.1e-131	EN-fetal-early	FOXG1-AS1
6.59e-136	0.424	0.397	0.203	1.99e-131	EN-fetal-early	ZC4H2
3.78e-135	0.31	0.353	0.163	1.14e-130	EN-fetal-early	ZNF124
4.49e-135	0.387	0.52	0.303	1.36e-130	EN-fetal-early	LINC01578
1.88e-134	0.354	0.698	0.482	5.68e-130	EN-fetal-early	PDE10A
2.99e-133	0.378	0.393	0.201	9.04e-129	EN-fetal-early	G2E3
1.01e-132	0.67	0.577	0.378	3.04e-128	EN-fetal-early	KIF26B
2.56e-132	0.289	0.349	0.164	7.75e-128	EN-fetal-early	IP6K2
6.65e-131	0.355	0.44	0.238	2.01e-126	EN-fetal-early	HNRNPR
1.39e-128	0.404	0.411	0.219	4.2e-124	EN-fetal-early	QSER1
6.51e-128	0.458	0.735	0.55	1.96e-123	EN-fetal-early	PLPPR1
2.31e-127	0.288	0.355	0.17	6.97e-123	EN-fetal-early	KCNQ2
6.04e-127	0.407	0.359	0.178	1.82e-122	EN-fetal-early	ATP11C
9.51e-127	0.441	0.516	0.308	2.87e-122	EN-fetal-early	MAST2
1.14e-126	0.427	0.551	0.334	3.44e-122	EN-fetal-early	PAM
5.09e-126	0.372	0.482	0.278	1.54e-121	EN-fetal-early	CD46
6.87e-126	0.301	0.354	0.172	2.08e-121	EN-fetal-early	KIAA0408
2.2e-123	0.396	0.341	0.166	6.65e-119	EN-fetal-early	RAI14
4.2e-122	0.471	0.698	0.552	1.27e-117	EN-fetal-early	EPC1
1.62e-121	0.328	0.352	0.174	4.91e-117	EN-fetal-early	USP49
1.81e-121	0.339	0.47	0.262	5.48e-117	EN-fetal-early	RPS27A
2.93e-121	0.345	0.433	0.229	8.86e-117	EN-fetal-early	ADGRA3
5.3e-121	0.345	0.429	0.236	1.6e-116	EN-fetal-early	TIA1
9.13e-121	0.401	0.506	0.311	2.76e-116	EN-fetal-early	MYEF2
3.03e-120	0.352	0.709	0.507	9.16e-116	EN-fetal-early	SHTN1
3.14e-119	0.281	0.336	0.161	9.5e-115	EN-fetal-early	RPS21
4.08e-119	0.292	0.387	0.195	1.23e-114	EN-fetal-early	RPS4X
2.42e-118	0.357	0.51	0.309	7.32e-114	EN-fetal-early	HNRNPH1
2.93e-118	0.293	0.232	0.093	8.85e-114	EN-fetal-early	TEX9
6.84e-117	0.355	0.451	0.248	2.07e-112	EN-fetal-early	MYO10
1.89e-116	0.418	0.7	0.522	5.71e-112	EN-fetal-early	DOCK7
1.56e-115	0.294	0.358	0.182	4.71e-111	EN-fetal-early	GSTA4
2.31e-115	0.32	0.364	0.189	6.98e-111	EN-fetal-early	ZNF84
1.17e-114	0.456	0.652	0.496	3.54e-110	EN-fetal-early	SENP7
1.5e-114	0.285	0.253	0.107	4.52e-110	EN-fetal-early	AL445623.2
4.34e-114	0.463	0.647	0.482	1.31e-109	EN-fetal-early	EVL
1.62e-111	0.449	0.724	0.593	4.88e-107	EN-fetal-early	TSPAN5
1.86e-111	0.479	0.702	0.56	5.62e-107	EN-fetal-early	NOL4
3.17e-111	0.373	0.581	0.375	9.57e-107	EN-fetal-early	RPL13
3.38e-111	0.438	0.613	0.442	1.02e-106	EN-fetal-early	VEZT
5.28e-111	0.435	0.399	0.216	1.6e-106	EN-fetal-early	EPHA4
2.59e-110	0.305	0.455	0.255	7.82e-106	EN-fetal-early	RPS18
3.19e-109	0.426	0.698	0.55	9.64e-105	EN-fetal-early	RALGAPA2
1.62e-108	0.298	0.398	0.212	4.88e-104	EN-fetal-early	FAU
6.1e-108	0.384	0.497	0.309	1.84e-103	EN-fetal-early	SMARCAD1
2.38e-107	0.3	0.347	0.179	7.2e-103	EN-fetal-early	CNOT6
2.56e-107	0.351	0.454	0.267	7.74e-103	EN-fetal-early	MACO1
1.38e-106	0.268	0.353	0.179	4.17e-102	EN-fetal-early	RPL36A
1.7e-106	0.302	0.44	0.246	5.14e-102	EN-fetal-early	RPL23
3.13e-106	0.347	0.463	0.267	9.45e-102	EN-fetal-early	C11orf80
4.67e-106	0.292	0.342	0.174	1.41e-101	EN-fetal-early	RPS13
4.82e-106	0.384	0.375	0.204	1.46e-101	EN-fetal-early	PATJ
7.47e-106	0.352	0.415	0.235	2.25e-101	EN-fetal-early	ZNF33A
4.2e-105	0.34	0.4	0.223	1.27e-100	EN-fetal-early	XRN2
1.15e-104	0.307	0.431	0.243	3.47e-100	EN-fetal-early	RPS2
2.78e-104	0.408	0.481	0.305	8.39e-100	EN-fetal-early	ORC4
6.73e-104	0.369	0.671	0.517	2.03e-99	EN-fetal-early	SFPQ
4.19e-103	0.256	0.527	0.317	1.26e-98	EN-fetal-early	NFASC
6.59e-103	0.53	0.599	0.45	1.99e-98	EN-fetal-early	FOCAD
2.12e-102	0.349	0.8	0.683	6.41e-98	EN-fetal-early	TMEM108
3.61e-102	0.298	0.357	0.188	1.09e-97	EN-fetal-early	RPL18A
2.51e-101	0.479	0.606	0.445	7.59e-97	EN-fetal-early	CDH11
5.12e-101	0.281	0.233	0.101	1.55e-96	EN-fetal-early	RNF182
6.76e-101	0.426	0.396	0.223	2.04e-96	EN-fetal-early	TSBP1-AS1
2.46e-100	0.349	0.461	0.279	7.42e-96	EN-fetal-early	CCDC14
1.34e-99	0.26	0.33	0.168	4.05e-95	EN-fetal-early	EEF1G
1.05e-98	0.348	0.454	0.271	3.18e-94	EN-fetal-early	PLPPR4
1.33e-98	0.312	0.782	0.6	4.01e-94	EN-fetal-early	RTN1
1.57e-98	0.296	0.455	0.264	4.75e-94	EN-fetal-early	RPLP2
5.7e-98	0.351	0.554	0.361	1.72e-93	EN-fetal-early	RPL41
2.91e-97	0.434	0.599	0.438	8.8e-93	EN-fetal-early	ARID2
1.82e-96	0.279	0.319	0.163	5.49e-92	EN-fetal-early	YPEL1
4.69e-96	0.384	0.384	0.218	1.42e-91	EN-fetal-early	DUBR
4.99e-96	0.418	0.619	0.476	1.51e-91	EN-fetal-early	CNOT2
5.62e-95	0.353	0.438	0.266	1.7e-90	EN-fetal-early	KLHL7
9.5e-95	0.309	0.432	0.255	2.87e-90	EN-fetal-early	ANKRD36B
1.31e-94	0.319	0.414	0.242	3.97e-90	EN-fetal-early	YWHAQ
1.38e-94	0.337	0.408	0.239	4.17e-90	EN-fetal-early	ZNRF1
2.04e-94	0.305	0.429	0.251	6.15e-90	EN-fetal-early	RPL18
2.31e-94	0.296	0.407	0.233	6.97e-90	EN-fetal-early	RPS23
3.18e-94	0.427	0.684	0.544	9.6e-90	EN-fetal-early	CTTNBP2
1.15e-93	0.371	0.525	0.349	3.49e-89	EN-fetal-early	MYH10
1.98e-93	0.441	0.366	0.206	5.99e-89	EN-fetal-early	PLCB4
2.26e-93	0.468	0.592	0.439	6.81e-89	EN-fetal-early	MPPED2
2.8e-93	0.27	0.754	0.576	8.45e-89	EN-fetal-early	GRIP1
4.08e-93	0.362	0.466	0.294	1.23e-88	EN-fetal-early	ZNF254
2.71e-92	0.255	0.223	0.098	8.18e-88	EN-fetal-early	VRK1
4.76e-92	0.271	0.275	0.135	1.44e-87	EN-fetal-early	SKA2
8.05e-92	0.339	0.466	0.29	2.43e-87	EN-fetal-early	MIRLET7BHG
1.29e-91	0.347	0.483	0.304	3.9e-87	EN-fetal-early	LRCH1
2.36e-91	0.352	0.504	0.315	7.12e-87	EN-fetal-early	PELI2
3.95e-91	0.307	0.358	0.197	1.19e-86	EN-fetal-early	TET1
4.25e-91	0.39	0.629	0.476	1.28e-86	EN-fetal-early	KIF5C
9.4e-91	0.354	0.43	0.252	2.84e-86	EN-fetal-early	BASP1-AS1
3.45e-90	0.354	0.462	0.283	1.04e-85	EN-fetal-early	NETO2
3.73e-90	0.38	0.391	0.23	1.13e-85	EN-fetal-early	PLPPR5
4.69e-89	0.386	0.565	0.406	1.42e-84	EN-fetal-early	PCMTD1
7.72e-88	0.357	0.413	0.247	2.33e-83	EN-fetal-early	AP001347.1
4.35e-87	0.299	0.348	0.191	1.31e-82	EN-fetal-early	KLF3-AS1
8.47e-87	0.386	0.718	0.608	2.56e-82	EN-fetal-early	SRGAP3
9.92e-87	0.358	0.661	0.526	2.99e-82	EN-fetal-early	OGA
3.46e-86	0.277	0.326	0.177	1.04e-81	EN-fetal-early	NINL
6.03e-86	0.289	0.472	0.286	1.82e-81	EN-fetal-early	RPS24
6.39e-86	0.408	0.575	0.421	1.93e-81	EN-fetal-early	PPP2R5E
5.97e-85	0.276	0.391	0.228	1.8e-80	EN-fetal-early	RPS28
2.15e-84	0.364	0.708	0.596	6.49e-80	EN-fetal-early	SPAG9
3.95e-84	0.265	0.325	0.178	1.19e-79	EN-fetal-early	STX6
4.06e-84	0.286	0.337	0.188	1.23e-79	EN-fetal-early	WDR47
5.51e-84	0.316	0.387	0.227	1.66e-79	EN-fetal-early	DPY19L3
7.99e-84	0.263	0.298	0.156	2.41e-79	EN-fetal-early	VTA1
3.23e-83	0.332	0.428	0.269	9.75e-79	EN-fetal-early	MTF2
3.54e-83	0.273	0.391	0.23	1.07e-78	EN-fetal-early	CSAD
6.17e-83	0.396	0.581	0.435	1.86e-78	EN-fetal-early	PHKB
1.79e-82	0.296	0.39	0.232	5.42e-78	EN-fetal-early	KIAA1549
2.21e-82	0.315	0.462	0.291	6.68e-78	EN-fetal-early	ASAP2
6.55e-82	0.435	0.636	0.486	1.98e-77	EN-fetal-early	SLC4A10
6.83e-82	0.303	0.435	0.271	2.06e-77	EN-fetal-early	PAXBP1
2.78e-81	0.278	0.371	0.214	8.41e-77	EN-fetal-early	RPL30
3.51e-81	0.374	0.715	0.608	1.06e-76	EN-fetal-early	RUNX1T1
3.01e-80	0.293	0.526	0.35	9.1e-76	EN-fetal-early	CTNND1
5.24e-80	0.27	0.35	0.2	1.58e-75	EN-fetal-early	CAMSAP1
1.66e-79	0.311	0.347	0.201	5.01e-75	EN-fetal-early	TXNDC16
9.12e-79	0.274	0.37	0.216	2.75e-74	EN-fetal-early	SH3PXD2A
2.19e-78	0.36	0.635	0.517	6.61e-74	EN-fetal-early	MARCH6
4.38e-78	0.344	0.513	0.357	1.32e-73	EN-fetal-early	TRIM33
6.23e-78	0.325	0.517	0.357	1.88e-73	EN-fetal-early	ETNK1
1.96e-77	0.287	0.541	0.368	5.92e-73	EN-fetal-early	PRRC2B
8.37e-77	0.35	0.622	0.476	2.53e-72	EN-fetal-early	SEPTIN11
3.57e-76	0.294	0.401	0.242	1.08e-71	EN-fetal-early	ITGB8
6.59e-76	0.954	0.598	0.497	1.99e-71	EN-fetal-early	DPYD
7.05e-76	0.274	0.337	0.193	2.13e-71	EN-fetal-early	GPR173
1.18e-74	0.324	0.44	0.286	3.56e-70	EN-fetal-early	HDGFL3
1.01e-73	0.321	0.398	0.25	3.04e-69	EN-fetal-early	ACVR2A
3.24e-73	0.275	0.26	0.136	9.78e-69	EN-fetal-early	ZNF423
4.4e-73	0.376	0.63	0.525	1.33e-68	EN-fetal-early	NCKAP1
6.42e-73	0.33	0.487	0.33	1.94e-68	EN-fetal-early	APBA2
2.22e-72	0.294	0.452	0.289	6.72e-68	EN-fetal-early	TUSC3
2.63e-71	0.348	0.483	0.322	7.95e-67	EN-fetal-early	TEAD1
2.49e-68	0.26	0.404	0.252	7.52e-64	EN-fetal-early	RPS19
3.74e-68	0.262	0.394	0.248	1.13e-63	EN-fetal-early	RBBP4
1.77e-67	0.378	0.63	0.527	5.34e-63	EN-fetal-early	OSBPL8
2.41e-67	0.292	0.387	0.241	7.29e-63	EN-fetal-early	PAK1
3.43e-67	0.264	0.334	0.198	1.03e-62	EN-fetal-early	LRCH2
4e-67	0.301	0.462	0.314	1.21e-62	EN-fetal-early	PPIP5K2
6.27e-67	0.29	0.283	0.159	1.89e-62	EN-fetal-early	MARCH4
1.35e-66	0.376	0.371	0.232	4.07e-62	EN-fetal-early	AL050309.1
1.69e-66	0.361	0.544	0.415	5.11e-62	EN-fetal-early	HDAC4
7.32e-66	0.358	0.239	0.126	2.21e-61	EN-fetal-early	GLRA2
1.13e-64	0.32	0.411	0.265	3.41e-60	EN-fetal-early	BACH1
1.37e-64	0.279	0.55	0.401	4.13e-60	EN-fetal-early	HNRNPU
1.24e-63	0.258	0.368	0.23	3.76e-59	EN-fetal-early	TVP23C
1.46e-63	0.254	0.315	0.183	4.4e-59	EN-fetal-early	CLVS2
5.52e-63	0.295	0.353	0.219	1.67e-58	EN-fetal-early	LRP12
4.74e-62	0.405	0.324	0.197	1.43e-57	EN-fetal-early	PBX3
4.9e-62	0.275	0.385	0.247	1.48e-57	EN-fetal-early	NR2C2
1.19e-61	0.288	0.396	0.26	3.59e-57	EN-fetal-early	INPP5F
2.32e-61	0.343	0.619	0.512	7.01e-57	EN-fetal-early	C2CD5
1.13e-60	0.306	0.521	0.388	3.41e-56	EN-fetal-early	RB1CC1
1.15e-60	0.287	0.406	0.267	3.48e-56	EN-fetal-early	CREB1
1.55e-60	0.261	0.411	0.272	4.68e-56	EN-fetal-early	FUBP1
3.2e-60	0.298	0.613	0.491	9.67e-56	EN-fetal-early	TNPO1
5.38e-59	0.269	0.294	0.173	1.62e-54	EN-fetal-early	PSMG2
1e-58	0.281	0.492	0.352	3.02e-54	EN-fetal-early	RBM33
2.71e-58	0.296	0.393	0.261	8.18e-54	EN-fetal-early	BMT2
4.21e-58	0.304	0.457	0.323	1.27e-53	EN-fetal-early	YEATS2
7.88e-58	0.256	0.389	0.249	2.38e-53	EN-fetal-early	NOS1AP
3.14e-57	0.331	0.437	0.308	9.48e-53	EN-fetal-early	EPB41L5
4.47e-57	0.31	0.498	0.367	1.35e-52	EN-fetal-early	ADNP
8.76e-57	0.253	0.473	0.331	2.65e-52	EN-fetal-early	RBMX
1.44e-56	0.308	0.419	0.279	4.35e-52	EN-fetal-early	SH3GL2
1.22e-55	0.263	0.464	0.32	3.69e-51	EN-fetal-early	RNF144A
2.36e-55	0.335	0.396	0.269	7.13e-51	EN-fetal-early	NEXMIF
2.07e-54	0.25	0.423	0.289	6.24e-50	EN-fetal-early	RSBN1L
7.51e-54	0.355	0.351	0.225	2.27e-49	EN-fetal-early	AFF2
9.35e-53	0.328	0.441	0.312	2.82e-48	EN-fetal-early	GMDS
1.99e-52	0.283	0.534	0.408	6.01e-48	EN-fetal-early	PBRM1
6.15e-51	0.342	0.494	0.367	1.86e-46	EN-fetal-early	CACNA1E
9.51e-50	0.312	0.397	0.278	2.87e-45	EN-fetal-early	SESN1
3.3e-49	0.259	0.423	0.3	9.98e-45	EN-fetal-early	ATF2
2.65e-48	0.276	0.443	0.321	8e-44	EN-fetal-early	AUH
2.23e-47	0.252	0.42	0.299	6.73e-43	EN-fetal-early	UBA6
4.4e-46	0.265	0.475	0.346	1.33e-41	EN-fetal-early	ARMH4
4.8e-46	0.292	0.597	0.491	1.45e-41	EN-fetal-early	ELF2
1.72e-44	0.253	0.356	0.242	5.2e-40	EN-fetal-early	DDX10
5.44e-44	0.254	0.445	0.324	1.64e-39	EN-fetal-early	EPC2
3.63e-43	0.28	0.501	0.386	1.1e-38	EN-fetal-early	MPDZ
3.54e-42	0.286	0.543	0.433	1.07e-37	EN-fetal-early	BMPR1A
6.42e-42	0.263	0.358	0.247	1.94e-37	EN-fetal-early	PKIA
1.74e-41	0.266	0.362	0.253	5.27e-37	EN-fetal-early	NDUFAF2
2.38e-40	0.267	0.537	0.435	7.19e-36	EN-fetal-early	MIB1
2.25e-35	0.251	0.431	0.327	6.81e-31	EN-fetal-early	RNF38
0	2.934	0.977	0.298	0	EN-fetal-late	SATB2
0	2.863	0.95	0.446	0	EN-fetal-late	RALYL
0	2.618	0.994	0.495	0	EN-fetal-late	ARPP21
0	2.43	0.862	0.062	0	EN-fetal-late	CCBE1
0	2.331	0.996	0.615	0	EN-fetal-late	NKAIN2
0	2.305	0.858	0.433	0	EN-fetal-late	TAFA1
0	2.256	1	0.861	0	EN-fetal-late	PTPRD
0	2.236	0.683	0.074	0	EN-fetal-late	ADAMTSL1
0	2.231	0.992	0.643	0	EN-fetal-late	ROBO2
0	2.162	1	0.844	0	EN-fetal-late	CELF2
0	2.101	0.634	0.077	0	EN-fetal-late	KLHL1
0	2.008	0.967	0.542	0	EN-fetal-late	SLC44A5
0	1.94	0.692	0.122	0	EN-fetal-late	ZNF804B
0	1.921	0.916	0.351	0	EN-fetal-late	KCNQ5
0	1.892	0.824	0.405	0	EN-fetal-late	IQCJ-SCHIP1
0	1.88	0.99	0.433	0	EN-fetal-late	NELL2
0	1.878	0.857	0.132	0	EN-fetal-late	C8orf34
0	1.804	0.927	0.24	0	EN-fetal-late	MIR137HG
0	1.762	0.993	0.621	0	EN-fetal-late	MEF2C
0	1.743	0.994	0.627	0	EN-fetal-late	AFF3
0	1.714	0.836	0.514	0	EN-fetal-late	GRM7
0	1.701	0.904	0.566	0	EN-fetal-late	RUNX1T1
0	1.689	0.963	0.436	0	EN-fetal-late	KHDRBS2
0	1.65	0.832	0.402	0	EN-fetal-late	CNTN4
0	1.626	0.991	0.647	0	EN-fetal-late	DAB1
0	1.607	0.476	0.082	0	EN-fetal-late	IL1RAPL2
0	1.603	1	0.692	0	EN-fetal-late	RBFOX1
0	1.599	0.994	0.639	0	EN-fetal-late	TMEM108
0	1.59	0.866	0.464	0	EN-fetal-late	SDK1
0	1.588	0.926	0.513	0	EN-fetal-late	SEMA6D
0	1.577	0.843	0.62	0	EN-fetal-late	PTPRK
0	1.574	0.807	0.231	0	EN-fetal-late	DOK5
0	1.513	0.967	0.691	0	EN-fetal-late	MACROD2
0	1.471	0.927	0.504	0	EN-fetal-late	KCNH7
0	1.433	0.999	0.869	0	EN-fetal-late	PDE4D
0	1.42	0.738	0.287	0	EN-fetal-late	LINGO2
0	1.408	0.763	0.154	0	EN-fetal-late	SYBU
0	1.4	0.996	0.557	0	EN-fetal-late	MYT1L
0	1.387	0.828	0.273	0	EN-fetal-late	MYO16
0	1.383	0.773	0.152	0	EN-fetal-late	KLHL29
0	1.354	0.946	0.46	0	EN-fetal-late	PTPRO
0	1.345	0.873	0.356	0	EN-fetal-late	PLXNA4
0	1.341	0.89	0.366	0	EN-fetal-late	GUCY1A2
0	1.336	0.848	0.268	0	EN-fetal-late	CALN1
0	1.325	0.874	0.371	0	EN-fetal-late	LDB2
0	1.319	0.892	0.255	0	EN-fetal-late	STMN2
0	1.312	0.865	0.416	0	EN-fetal-late	PRICKLE2
0	1.304	0.908	0.47	0	EN-fetal-late	CSMD2
0	1.298	0.686	0.103	0	EN-fetal-late	ADAMTSL3
0	1.297	0.583	0.067	0	EN-fetal-late	THSD7B
0	1.28	0.988	0.656	0	EN-fetal-late	MSRA
0	1.275	0.908	0.347	0	EN-fetal-late	FRMPD4
0	1.257	0.87	0.299	0	EN-fetal-late	FGF13
0	1.242	0.82	0.138	0	EN-fetal-late	MPPED1
0	1.242	0.982	0.594	0	EN-fetal-late	FGF12
0	1.238	0.704	0.097	0	EN-fetal-late	SCN9A
0	1.229	0.868	0.334	0	EN-fetal-late	DYNC1I1
0	1.229	0.962	0.677	0	EN-fetal-late	CACNA2D1
0	1.22	0.952	0.504	0	EN-fetal-late	XKR4
0	1.198	0.939	0.426	0	EN-fetal-late	GRIN2B
0	1.195	0.914	0.386	0	EN-fetal-late	NRG1
0	1.184	0.87	0.292	0	EN-fetal-late	CACNA1E
0	1.169	0.889	0.419	0	EN-fetal-late	FAT3
0	1.157	0.761	0.291	0	EN-fetal-late	SYN3
0	1.152	0.509	0.051	0	EN-fetal-late	SNTG2
0	1.148	0.502	0.099	0	EN-fetal-late	STK32B
0	1.115	1	0.767	0	EN-fetal-late	LRRC7
0	1.101	0.91	0.498	0	EN-fetal-late	FLRT2
0	1.086	0.984	0.783	0	EN-fetal-late	SSBP2
0	1.084	0.899	0.681	0	EN-fetal-late	ROBO1
0	1.084	0.992	0.783	0	EN-fetal-late	FAM155A
0	1.078	0.579	0.286	0	EN-fetal-late	EPHA6
0	1.077	0.89	0.485	0	EN-fetal-late	HIVEP2
0	1.077	0.752	0.174	0	EN-fetal-late	KIAA0319
0	1.068	0.67	0.152	0	EN-fetal-late	PCSK2
0	1.067	0.82	0.512	0	EN-fetal-late	MGAT4C
0	1.065	0.96	0.532	0	EN-fetal-late	PTPRN2
0	1.061	0.678	0.129	0	EN-fetal-late	SEMA3C
0	1.06	0.964	0.777	0	EN-fetal-late	PBX1
0	1.043	0.518	0.198	0	EN-fetal-late	CUX2
0	1.041	0.736	0.156	0	EN-fetal-late	ADCY1
0	1.041	0.516	0.087	0	EN-fetal-late	AC008591.1
0	1.033	0.776	0.518	0	EN-fetal-late	FOXP1
0	1.031	0.995	0.812	0	EN-fetal-late	NBEA
0	1.023	0.857	0.517	0	EN-fetal-late	NEO1
0	1.017	0.771	0.178	0	EN-fetal-late	EML1
0	1.017	0.691	0.308	0	EN-fetal-late	MCTP1
0	1.007	0.473	0.09	0	EN-fetal-late	SAMD5
0	1.007	0.675	0.163	0	EN-fetal-late	ITPR1
0	1.001	0.921	0.452	0	EN-fetal-late	PCLO
0	1.001	0.985	0.564	0	EN-fetal-late	DCLK1
0	0.996	0.711	0.144	0	EN-fetal-late	ELMOD1
0	0.986	0.475	0.175	0	EN-fetal-late	FOXP2
0	0.982	0.503	0.109	0	EN-fetal-late	PRR16
0	0.975	0.987	0.801	0	EN-fetal-late	NRG3
0	0.971	0.951	0.554	0	EN-fetal-late	RTN1
0	0.968	0.692	0.326	0	EN-fetal-late	EFNA5
0	0.966	0.866	0.339	0	EN-fetal-late	TUBA1A
0	0.962	0.947	0.536	0	EN-fetal-late	MAP1B
0	0.958	0.691	0.157	0	EN-fetal-late	AFF2
0	0.95	0.66	0.16	0	EN-fetal-late	ARHGAP20
0	0.949	0.999	0.879	0	EN-fetal-late	ANK2
0	0.949	0.875	0.403	0	EN-fetal-late	LINC01122
0	0.946	0.995	0.806	0	EN-fetal-late	SOX5
0	0.938	0.991	0.74	0	EN-fetal-late	PPFIA2
0	0.934	0.629	0.173	0	EN-fetal-late	FAM189A1
0	0.933	0.994	0.582	0	EN-fetal-late	SYT1
0	0.933	0.813	0.395	0	EN-fetal-late	CDH11
0	0.928	0.531	0.073	0	EN-fetal-late	AL133166.1
0	0.912	0.712	0.182	0	EN-fetal-late	PRKAR2B
0	0.911	0.813	0.306	0	EN-fetal-late	ASXL3
0	0.907	0.955	0.578	0	EN-fetal-late	ERC2
0	0.907	0.646	0.169	0	EN-fetal-late	EPHA7
0	0.906	0.738	0.212	0	EN-fetal-late	SH3GL2
0	0.905	0.902	0.449	0	EN-fetal-late	SCN3A
0	0.905	0.992	0.705	0	EN-fetal-late	ANK3
0	0.905	0.94	0.59	0	EN-fetal-late	BACH2
0	0.903	0.842	0.44	0	EN-fetal-late	TNPO1
0	0.9	0.718	0.208	0	EN-fetal-late	MPP6
0	0.896	0.95	0.619	0	EN-fetal-late	LIMCH1
0	0.888	0.727	0.199	0	EN-fetal-late	FBXL2
0	0.881	0.874	0.432	0	EN-fetal-late	SLC4A10
0	0.877	0.977	0.769	0	EN-fetal-late	ZEB2
0	0.875	0.433	0.073	0	EN-fetal-late	AL033504.1
0	0.875	0.98	0.744	0	EN-fetal-late	PHACTR1
0	0.869	0.996	0.656	0	EN-fetal-late	CSMD1
0	0.866	0.971	0.613	0	EN-fetal-late	CCSER1
0	0.853	0.804	0.374	0	EN-fetal-late	EPS8
0	0.85	0.907	0.508	0	EN-fetal-late	TENM2
0	0.848	0.848	0.477	0	EN-fetal-late	KHDRBS3
0	0.845	0.812	0.359	0	EN-fetal-late	ATP8A2
0	0.845	0.976	0.687	0	EN-fetal-late	SLC8A1
0	0.842	0.857	0.454	0	EN-fetal-late	DGKI
0	0.834	0.722	0.355	0	EN-fetal-late	PCDH11X
0	0.833	0.868	0.387	0	EN-fetal-late	SHISA9
0	0.829	0.908	0.435	0	EN-fetal-late	FNBP1L
0	0.828	0.348	0.142	0	EN-fetal-late	POU6F2
0	0.824	0.871	0.452	0	EN-fetal-late	DOCK9
0	0.824	0.642	0.145	0	EN-fetal-late	GAP43
0	0.816	0.615	0.113	0	EN-fetal-late	AP001825.1
0	0.815	0.55	0.144	0	EN-fetal-late	CCDC85A
0	0.809	0.497	0.087	0	EN-fetal-late	NWD2
0	0.804	0.995	0.884	0	EN-fetal-late	NAV3
0	0.799	0.752	0.214	0	EN-fetal-late	DPYSL3
0	0.797	0.542	0.179	0	EN-fetal-late	ZNF385B
0	0.796	0.93	0.572	0	EN-fetal-late	SRGAP1
0	0.791	0.884	0.482	0	EN-fetal-late	CACNA1C
0	0.789	0.55	0.09	0	EN-fetal-late	ACTN2
0	0.783	0.436	0.157	0	EN-fetal-late	PTCHD1-AS
0	0.78	0.828	0.335	0	EN-fetal-late	DLGAP2
0	0.778	0.633	0.186	0	EN-fetal-late	HS3ST5
0	0.776	0.802	0.333	0	EN-fetal-late	RYR2
0	0.775	0.9	0.61	0	EN-fetal-late	CSMD3
0	0.775	0.862	0.723	0	EN-fetal-late	LRRC4C
0	0.774	0.755	0.259	0	EN-fetal-late	ZC2HC1A
0	0.772	0.769	0.345	0	EN-fetal-late	PAK5
0	0.771	0.925	0.52	0	EN-fetal-late	GRIA1
0	0.767	0.829	0.483	0	EN-fetal-late	LRFN5
0	0.766	0.922	0.644	0	EN-fetal-late	R3HDM1
0	0.762	0.938	0.645	0	EN-fetal-late	ENOX1
0	0.762	0.614	0.179	0	EN-fetal-late	LMO7
0	0.76	0.88	0.607	0	EN-fetal-late	OPCML
0	0.76	0.889	0.579	0	EN-fetal-late	CADPS
0	0.759	0.624	0.156	0	EN-fetal-late	RGS17
0	0.756	0.499	0.132	0	EN-fetal-late	RIT2
0	0.755	0.524	0.047	0	EN-fetal-late	CSRP2
0	0.752	0.655	0.24	0	EN-fetal-late	PPFIBP1
0	0.75	0.912	0.468	0	EN-fetal-late	KIAA1211
0	0.748	0.543	0.111	0	EN-fetal-late	IL7
0	0.747	0.599	0.229	0	EN-fetal-late	CCDC171
0	0.746	0.53	0.179	0	EN-fetal-late	LINC01102
0	0.746	0.955	0.525	0	EN-fetal-late	GRIP1
0	0.745	0.566	0.107	0	EN-fetal-late	CLMP
0	0.734	0.875	0.441	0	EN-fetal-late	DPYD
0	0.73	0.676	0.212	0	EN-fetal-late	BCL11A
0	0.729	0.783	0.408	0	EN-fetal-late	NCALD
0	0.729	0.835	0.478	0	EN-fetal-late	FRY
0	0.725	0.703	0.231	0	EN-fetal-late	TUSC3
0	0.724	0.463	0.119	0	EN-fetal-late	KCNH5
0	0.723	0.809	0.482	0	EN-fetal-late	SPOCK1
0	0.719	0.828	0.427	0	EN-fetal-late	SEPTIN11
0	0.719	0.878	0.528	0	EN-fetal-late	ANKRD36
0	0.714	0.888	0.563	0	EN-fetal-late	TENM4
0	0.712	0.646	0.178	0	EN-fetal-late	ADD2
0	0.703	0.658	0.239	0	EN-fetal-late	NECTIN3
0	0.699	0.644	0.198	0	EN-fetal-late	BASP1-AS1
0	0.694	0.602	0.163	0	EN-fetal-late	SLC41A2
0	0.693	0.858	0.417	0	EN-fetal-late	MIAT
0	0.692	0.638	0.333	0	EN-fetal-late	LMO3
0	0.69	0.684	0.335	0	EN-fetal-late	CHSY3
0	0.686	0.669	0.214	0	EN-fetal-late	C11orf80
0	0.684	0.631	0.351	0	EN-fetal-late	CDH13
0	0.683	0.326	0.014	0	EN-fetal-late	LINC02197
0	0.678	0.87	0.578	0	EN-fetal-late	SOBP
0	0.677	0.931	0.603	0	EN-fetal-late	CHL1
0	0.676	0.761	0.326	0	EN-fetal-late	KIAA1549L
0	0.676	0.906	0.655	0	EN-fetal-late	STXBP5
0	0.676	0.644	0.195	0	EN-fetal-late	FSD1L
0	0.675	0.534	0.079	0	EN-fetal-late	ST8SIA2
0	0.675	0.578	0.115	0	EN-fetal-late	MAP6
0	0.673	0.558	0.129	0	EN-fetal-late	AC093879.1
0	0.667	0.823	0.398	0	EN-fetal-late	BASP1
0	0.665	0.78	0.328	0	EN-fetal-late	SCN2A
0	0.662	0.868	0.421	0	EN-fetal-late	SH3GL3
0	0.662	0.588	0.129	0	EN-fetal-late	TUBB3
0	0.661	0.548	0.131	0	EN-fetal-late	NYAP2
0	0.66	0.747	0.335	0	EN-fetal-late	KCNB2
0	0.66	0.356	0.025	0	EN-fetal-late	SAMD3
0	0.66	0.538	0.092	0	EN-fetal-late	TRIM36
0	0.656	0.474	0.038	0	EN-fetal-late	CELF2-AS2
0	0.656	0.841	0.58	0	EN-fetal-late	UNC5D
0	0.655	0.805	0.441	0	EN-fetal-late	DAAM1
0	0.655	0.462	0.089	0	EN-fetal-late	AC011474.1
0	0.655	0.979	0.784	0	EN-fetal-late	TANC2
0	0.655	0.718	0.324	0	EN-fetal-late	ICA1L
0	0.654	0.831	0.452	0	EN-fetal-late	CNKSR2
0	0.654	0.566	0.172	0	EN-fetal-late	PTPN2
0	0.653	0.882	0.539	0	EN-fetal-late	ANKRD36C
0	0.651	0.828	0.376	0	EN-fetal-late	CACNA1B
0	0.65	0.9	0.579	0	EN-fetal-late	RIMS1
0	0.649	0.711	0.326	0	EN-fetal-late	CDKL5
0	0.646	0.452	0.055	0	EN-fetal-late	MYO5B
0	0.643	0.604	0.172	0	EN-fetal-late	RUNDC3B
0	0.643	0.766	0.317	0	EN-fetal-late	SHANK2
0	0.639	0.453	0.096	0	EN-fetal-late	AL445433.2
0	0.639	0.436	0.065	0	EN-fetal-late	TRPC5
0	0.638	0.319	0.107	0	EN-fetal-late	PCDH11Y
0	0.637	0.649	0.22	0	EN-fetal-late	PLPPR4
0	0.636	0.528	0.125	0	EN-fetal-late	TMEM150C
0	0.634	0.454	0.137	0	EN-fetal-late	UNC13C
0	0.632	0.581	0.197	0	EN-fetal-late	LMO4
0	0.63	0.533	0.184	0	EN-fetal-late	TSBP1-AS1
0	0.63	0.949	0.682	0	EN-fetal-late	LINC00461
0	0.629	0.933	0.7	0	EN-fetal-late	LDLRAD4
0	0.624	0.631	0.189	0	EN-fetal-late	CRMP1
0	0.622	0.609	0.177	0	EN-fetal-late	MIR124-2HG
0	0.621	1	0.774	0	EN-fetal-late	DLGAP1
0	0.62	0.406	0.099	0	EN-fetal-late	AL591501.1
0	0.616	0.748	0.399	0	EN-fetal-late	KIFAP3
0	0.615	0.562	0.15	0	EN-fetal-late	ZBTB18
0	0.614	0.529	0.087	0	EN-fetal-late	SLA
0	0.614	0.772	0.434	0	EN-fetal-late	PPM1E
0	0.611	0.325	0.05	0	EN-fetal-late	SEMA3E
0	0.61	0.67	0.253	0	EN-fetal-late	GNAI1
0	0.607	0.498	0.132	0	EN-fetal-late	VLDLR-AS1
0	0.603	0.454	0.071	0	EN-fetal-late	PROM1
0	0.602	0.539	0.145	0	EN-fetal-late	IGF2BP2
0	0.602	0.597	0.171	0	EN-fetal-late	SLIT1
0	0.601	0.611	0.217	0	EN-fetal-late	WASF1
0	0.599	0.804	0.423	0	EN-fetal-late	ANO4
0	0.594	0.592	0.158	0	EN-fetal-late	FRMD3
0	0.592	0.58	0.199	0	EN-fetal-late	PKIA
0	0.592	0.501	0.133	0	EN-fetal-late	FAT4
0	0.592	0.865	0.533	0	EN-fetal-late	MEG3
0	0.591	0.665	0.245	0	EN-fetal-late	SRRM4
0	0.59	0.745	0.459	0	EN-fetal-late	RPL37A
0	0.589	0.473	0.096	0	EN-fetal-late	RNF217-AS1
0	0.586	0.478	0.131	0	EN-fetal-late	NECAB1
0	0.586	0.594	0.194	0	EN-fetal-late	CAP2
0	0.585	0.715	0.363	0	EN-fetal-late	RNF150
0	0.585	0.606	0.214	0	EN-fetal-late	TENM1
0	0.584	0.52	0.207	0	EN-fetal-late	RPL17
0	0.584	0.7	0.331	0	EN-fetal-late	RPL13A
0	0.583	0.822	0.513	0	EN-fetal-late	TIAM2
0	0.582	0.939	0.639	0	EN-fetal-late	RGS7
0	0.579	0.738	0.365	0	EN-fetal-late	SYT14
0	0.578	0.867	0.573	0	EN-fetal-late	AFDN
0	0.577	0.937	0.782	0	EN-fetal-late	ATXN1
0	0.576	0.799	0.501	0	EN-fetal-late	CACNB4
0	0.575	0.777	0.457	0	EN-fetal-late	FBXW7
0	0.574	0.483	0.121	0	EN-fetal-late	GRM1
0	0.573	0.473	0.145	0	EN-fetal-late	YBX1
0	0.568	0.379	0.043	0	EN-fetal-late	AL135878.1
0	0.567	0.964	0.709	0	EN-fetal-late	MLLT3
0	0.564	0.241	0.01	0	EN-fetal-late	AC083837.1
0	0.562	0.564	0.196	0	EN-fetal-late	ME3
0	0.562	0.61	0.21	0	EN-fetal-late	STMN1
0	0.559	0.504	0.134	0	EN-fetal-late	MN1
0	0.559	0.447	0.082	0	EN-fetal-late	KHDRBS2-OT
0	0.557	0.479	0.118	0	EN-fetal-late	KCNK2
0	0.556	0.53	0.14	0	EN-fetal-late	PGM2L1
0	0.555	0.7	0.299	0	EN-fetal-late	NMNAT2
0	0.552	0.582	0.196	0	EN-fetal-late	REEP1
0	0.549	0.478	0.141	0	EN-fetal-late	LHX2
0	0.545	0.653	0.312	0	EN-fetal-late	NIN
0	0.543	0.463	0.126	0	EN-fetal-late	OSBPL10
0	0.542	0.358	0.081	0	EN-fetal-late	SPHKAP
0	0.535	0.429	0.167	0	EN-fetal-late	KCNN2
0	0.535	0.558	0.195	0	EN-fetal-late	ARHGAP44
0	0.533	0.849	0.528	0	EN-fetal-late	HIVEP3
0	0.532	0.335	0.058	0	EN-fetal-late	AC013652.1
0	0.531	0.317	0.017	0	EN-fetal-late	RSPO3
0	0.53	0.379	0.028	0	EN-fetal-late	AL596451.1
0	0.529	0.551	0.194	0	EN-fetal-late	ST6GALNAC5
0	0.528	0.826	0.621	0	EN-fetal-late	ARL15
0	0.528	0.555	0.254	0	EN-fetal-late	RPS24
0	0.524	0.681	0.325	0	EN-fetal-late	ADAM23
0	0.523	0.632	0.227	0	EN-fetal-late	DPYSL5
0	0.523	0.502	0.141	0	EN-fetal-late	ST3GAL1
0	0.523	0.466	0.114	0	EN-fetal-late	ZDHHC2
0	0.522	0.354	0.07	0	EN-fetal-late	CHRM2
0	0.521	0.998	0.878	0	EN-fetal-late	ADGRL3
0	0.519	0.605	0.211	0	EN-fetal-late	SLC38A1
0	0.519	0.48	0.17	0	EN-fetal-late	GNAL
0	0.519	0.491	0.227	0	EN-fetal-late	NELL1
0	0.519	0.476	0.142	0	EN-fetal-late	SLITRK5
0	0.518	0.567	0.276	0	EN-fetal-late	PTPN13
0	0.517	0.395	0.063	0	EN-fetal-late	LINC01197
0	0.514	0.372	0.067	0	EN-fetal-late	MIR4500HG
0	0.514	0.545	0.162	0	EN-fetal-late	UCHL1
0	0.514	0.525	0.212	0	EN-fetal-late	RPL23
0	0.514	0.78	0.509	0	EN-fetal-late	GRM5
0	0.513	0.659	0.244	0	EN-fetal-late	SLCO3A1
0	0.512	0.384	0.056	0	EN-fetal-late	MDGA1
0	0.511	0.681	0.386	0	EN-fetal-late	ANKH
0	0.508	0.645	0.233	0	EN-fetal-late	CDH12
0	0.507	0.479	0.144	0	EN-fetal-late	U91319.1
0	0.507	0.383	0.04	0	EN-fetal-late	NEUROD6
0	0.507	0.571	0.236	0	EN-fetal-late	RPS8
0	0.505	0.639	0.306	0	EN-fetal-late	ARMH4
0	0.505	0.808	0.432	0	EN-fetal-late	GABRB3
0	0.504	0.381	0.124	0	EN-fetal-late	CXXC4
0	0.501	0.421	0.088	0	EN-fetal-late	SDK2
0	0.5	0.648	0.327	0	EN-fetal-late	AL008633.1
0	0.5	0.631	0.268	0	EN-fetal-late	MAST2
0	0.5	0.347	0.017	0	EN-fetal-late	LINC00710
0	0.496	0.504	0.189	0	EN-fetal-late	RPL6
0	0.494	0.481	0.148	0	EN-fetal-late	SEMA3A
0	0.486	0.799	0.505	0	EN-fetal-late	FARP1
0	0.484	0.413	0.098	0	EN-fetal-late	FAM81A
0	0.484	0.511	0.176	0	EN-fetal-late	KATNAL1
0	0.483	0.598	0.276	0	EN-fetal-late	KIAA0825
0	0.481	0.854	0.424	0	EN-fetal-late	EPHA5
0	0.481	0.573	0.244	0	EN-fetal-late	SYT16
0	0.479	0.565	0.202	0	EN-fetal-late	RPS2
0	0.478	0.394	0.088	0	EN-fetal-late	WNT5B
0	0.478	0.828	0.555	0	EN-fetal-late	CSRNP3
0	0.477	0.486	0.147	0	EN-fetal-late	RPLP0
0	0.477	0.49	0.14	0	EN-fetal-late	SOGA3
0	0.476	0.573	0.213	0	EN-fetal-late	ANKRD36B
0	0.475	0.412	0.096	0	EN-fetal-late	ANO3
0	0.474	0.681	0.357	0	EN-fetal-late	RALGPS1
0	0.474	0.26	0.05	0	EN-fetal-late	PRSS12
0	0.474	0.473	0.188	0	EN-fetal-late	RPL19
0	0.473	0.448	0.14	0	EN-fetal-late	DOP1B
0	0.473	0.543	0.2	0	EN-fetal-late	RPS3
0	0.472	0.805	0.505	0	EN-fetal-late	SNAP91
0	0.469	0.613	0.32	0	EN-fetal-late	ADGRL2
0	0.469	0.456	0.122	0	EN-fetal-late	PCSK1N
0	0.466	0.448	0.125	0	EN-fetal-late	SLC8A1-AS1
0	0.466	0.899	0.743	0	EN-fetal-late	RFX3
0	0.465	0.396	0.155	0	EN-fetal-late	TRMT9B
0	0.464	0.633	0.301	0	EN-fetal-late	CSPP1
0	0.463	0.401	0.076	0	EN-fetal-late	NKAIN1
0	0.462	0.56	0.225	0	EN-fetal-late	FAM49A
0	0.462	0.792	0.518	0	EN-fetal-late	MARK1
0	0.46	0.442	0.151	0	EN-fetal-late	SNX7
0	0.459	0.441	0.12	0	EN-fetal-late	MARCH4
0	0.457	0.426	0.119	0	EN-fetal-late	SCN1A-AS1
0	0.457	0.541	0.195	0	EN-fetal-late	RETREG1
0	0.457	0.334	0.021	0	EN-fetal-late	LPL
0	0.454	0.604	0.255	0	EN-fetal-late	RPL10
0	0.452	0.857	0.621	0	EN-fetal-late	DPYSL2
0	0.452	0.865	0.654	0	EN-fetal-late	PRKACB
0	0.449	0.774	0.534	0	EN-fetal-late	NOL4
0	0.449	0.483	0.145	0	EN-fetal-late	MEF2C-AS2
0	0.448	0.528	0.177	0	EN-fetal-late	RIMBP2
0	0.448	0.524	0.191	0	EN-fetal-late	WWC1
0	0.446	0.851	0.565	0	EN-fetal-late	MIR181A1HG
0	0.444	0.494	0.17	0	EN-fetal-late	LINC00599
0	0.444	0.936	0.747	0	EN-fetal-late	RBFOX2
0	0.441	0.481	0.226	0	EN-fetal-late	PDGFC
0	0.44	0.478	0.231	0	EN-fetal-late	RPS11
0	0.44	0.837	0.627	0	EN-fetal-late	MAPK8
0	0.44	0.913	0.752	0	EN-fetal-late	DMD
0	0.439	0.558	0.211	0	EN-fetal-late	RPS19
0	0.438	0.535	0.19	0	EN-fetal-late	TUBB2B
0	0.438	0.56	0.219	0	EN-fetal-late	ANKRD30BL
0	0.438	0.457	0.14	0	EN-fetal-late	TUBB
0	0.438	0.687	0.358	0	EN-fetal-late	DYNC1I2
0	0.437	0.627	0.282	0	EN-fetal-late	PRMT2
0	0.437	0.565	0.194	0	EN-fetal-late	DGCR9
0	0.435	0.549	0.231	0	EN-fetal-late	NEXMIF
0	0.435	0.463	0.152	0	EN-fetal-late	SGSM1
0	0.435	0.279	0.047	0	EN-fetal-late	AL596087.2
0	0.435	0.458	0.166	0	EN-fetal-late	SLC16A7
0	0.434	0.262	0.059	0	EN-fetal-late	COL12A1
0	0.434	0.711	0.411	0	EN-fetal-late	ZNF804A
0	0.434	0.321	0.042	0	EN-fetal-late	AC060809.1
0	0.433	0.344	0.071	0	EN-fetal-late	ERICH3
0	0.433	0.477	0.194	0	EN-fetal-late	RPL5
0	0.433	0.42	0.153	0	EN-fetal-late	AC040168.1
0	0.429	0.549	0.237	0	EN-fetal-late	SSBP3
0	0.429	0.513	0.185	0	EN-fetal-late	RPSA
0	0.429	0.79	0.473	0	EN-fetal-late	AGTPBP1
0	0.428	0.507	0.195	0	EN-fetal-late	PLPPR5
0	0.428	0.621	0.304	0	EN-fetal-late	AC079781.5
0	0.426	0.433	0.141	0	EN-fetal-late	SSX2IP
0	0.426	0.467	0.223	0	EN-fetal-late	RPS27
0	0.423	0.326	0.1	0	EN-fetal-late	GLRA2
0	0.422	0.646	0.368	0	EN-fetal-late	RGL1
0	0.422	0.422	0.121	0	EN-fetal-late	TUBB2A
0	0.422	0.499	0.197	0	EN-fetal-late	AL050309.1
0	0.422	0.918	0.806	0	EN-fetal-late	EXOC4
0	0.421	0.582	0.274	0	EN-fetal-late	YWHAZ
0	0.42	0.397	0.11	0	EN-fetal-late	AC015923.1
0	0.419	0.531	0.207	0	EN-fetal-late	HDAC2-AS2
0	0.418	0.864	0.588	0	EN-fetal-late	UNC79
0	0.416	0.442	0.145	0	EN-fetal-late	CHCHD6
0	0.416	0.405	0.157	0	EN-fetal-late	CLSTN2
0	0.413	0.871	0.583	0	EN-fetal-late	CERS6
0	0.413	0.572	0.319	0	EN-fetal-late	AL049828.1
0	0.413	0.647	0.354	0	EN-fetal-late	ARFGEF3
0	0.413	0.476	0.186	0	EN-fetal-late	LRP12
0	0.412	0.992	0.777	0	EN-fetal-late	MAP2
0	0.412	0.53	0.25	0	EN-fetal-late	RPS15
0	0.41	0.614	0.293	0	EN-fetal-late	NFIX
0	0.409	0.639	0.32	0	EN-fetal-late	BDP1
0	0.408	0.941	0.793	0	EN-fetal-late	RABGAP1L
0	0.405	0.595	0.28	0	EN-fetal-late	DLGAP4
0	0.405	0.509	0.266	0	EN-fetal-late	SPAG16
0	0.403	0.723	0.409	0	EN-fetal-late	ATP2B1
0	0.403	0.455	0.165	0	EN-fetal-late	RPS4X
0	0.403	0.482	0.222	0	EN-fetal-late	NDUFAF2
0	0.403	0.459	0.164	0	EN-fetal-late	AC069228.1
0	0.402	0.419	0.14	0	EN-fetal-late	KLHL4
0	0.402	0.361	0.1	0	EN-fetal-late	HMGCLL1
0	0.402	0.451	0.127	0	EN-fetal-late	IGF2BP3
0	0.402	0.415	0.138	0	EN-fetal-late	NLN
0	0.401	0.709	0.45	0	EN-fetal-late	RAP1GDS1
0	0.4	0.46	0.178	0	EN-fetal-late	SRPK1
0	0.399	0.698	0.336	0	EN-fetal-late	CHRM3
0	0.397	0.91	0.713	0	EN-fetal-late	ERC1
0	0.397	0.535	0.222	0	EN-fetal-late	RPS18
0	0.397	0.406	0.127	0	EN-fetal-late	RPL4
0	0.396	0.402	0.106	0	EN-fetal-late	NNAT
0	0.396	0.563	0.248	0	EN-fetal-late	NETO2
0	0.396	0.429	0.141	0	EN-fetal-late	KIAA0408
0	0.394	0.236	0.038	0	EN-fetal-late	AC117461.1
0	0.394	0.426	0.135	0	EN-fetal-late	CDON
0	0.392	0.584	0.206	0	EN-fetal-late	HCN1
0	0.391	0.705	0.466	0	EN-fetal-late	XPR1
0	0.39	0.431	0.147	0	EN-fetal-late	SLC8A3
0	0.389	0.673	0.415	0	EN-fetal-late	VEZT
0	0.389	0.55	0.252	0	EN-fetal-late	HDGFL3
0	0.388	0.458	0.167	0	EN-fetal-late	MAST1
0	0.387	0.905	0.705	0	EN-fetal-late	PSD3
0	0.386	0.478	0.18	0	EN-fetal-late	RPS3A
0	0.385	0.233	0.044	0	EN-fetal-late	AC117834.1
0	0.384	0.415	0.186	0	EN-fetal-late	CDHR3
0	0.384	0.411	0.138	0	EN-fetal-late	RPL10A
0	0.383	0.354	0.093	0	EN-fetal-late	FAM78B
0	0.383	0.323	0.06	0	EN-fetal-late	VSTM2L
0	0.383	0.489	0.209	0	EN-fetal-late	FAM117B
0	0.382	0.641	0.239	0	EN-fetal-late	GABBR2
0	0.382	0.504	0.243	0	EN-fetal-late	FSTL5
0	0.381	0.423	0.137	0	EN-fetal-late	EEF1G
0	0.381	0.445	0.159	0	EN-fetal-late	CXADR
0	0.379	0.306	0.039	0	EN-fetal-late	DRAXIN
0	0.379	0.487	0.2	0	EN-fetal-late	KIAA1549
0	0.379	0.655	0.379	0	EN-fetal-late	SPTAN1
0	0.376	0.33	0.057	0	EN-fetal-late	IGFBP2
0	0.376	0.303	0.039	0	EN-fetal-late	TRIM67
0	0.376	0.613	0.29	0	EN-fetal-late	EPHA3
0	0.376	0.408	0.127	0	EN-fetal-late	JPH4
0	0.376	0.386	0.105	0	EN-fetal-late	SCN3B
0	0.376	0.252	0.074	0	EN-fetal-late	AC007368.1
0	0.374	0.562	0.266	0	EN-fetal-late	FCHO2
0	0.374	0.815	0.571	0	EN-fetal-late	JAZF1
0	0.373	0.472	0.176	0	EN-fetal-late	RPL7A
0	0.373	0.344	0.069	0	EN-fetal-late	FBN3
0	0.373	0.525	0.259	0	EN-fetal-late	FZD3
0	0.373	0.853	0.603	0	EN-fetal-late	CEP170
0	0.371	0.356	0.084	0	EN-fetal-late	GPR161
0	0.371	0.307	0.051	0	EN-fetal-late	SYT4
0	0.37	0.4	0.126	0	EN-fetal-late	CCDC112
0	0.37	0.416	0.14	0	EN-fetal-late	PODXL2
0	0.369	0.241	0.005	0	EN-fetal-late	GRP
0	0.369	0.283	0.051	0	EN-fetal-late	MASP1
0	0.369	0.728	0.466	0	EN-fetal-late	PACS1
0	0.369	0.582	0.295	0	EN-fetal-late	INPP4A
0	0.368	0.507	0.199	0	EN-fetal-late	NCK2
0	0.367	0.287	0.037	0	EN-fetal-late	GRB14
0	0.366	0.612	0.241	0	EN-fetal-late	TMSB10
0	0.366	0.488	0.228	0	EN-fetal-late	KIF16B
0	0.365	0.392	0.156	0	EN-fetal-late	RPS6
0	0.365	0.279	0.042	0	EN-fetal-late	HS3ST2
0	0.364	0.73	0.437	0	EN-fetal-late	FHOD3
0	0.363	0.397	0.133	0	EN-fetal-late	ZNF337
0	0.362	0.386	0.118	0	EN-fetal-late	FLNB
0	0.362	0.451	0.222	0	EN-fetal-late	RPS25
0	0.362	0.482	0.229	0	EN-fetal-late	UPP2
0	0.362	0.243	0.027	0	EN-fetal-late	KLHL14
0	0.361	0.533	0.234	0	EN-fetal-late	SYN2
0	0.361	0.501	0.233	0	EN-fetal-late	ODF2L
0	0.361	0.379	0.124	0	EN-fetal-late	ADARB1
0	0.361	0.411	0.126	0	EN-fetal-late	SLCO5A1
0	0.36	0.998	0.823	0	EN-fetal-late	FRMD4A
0	0.36	0.252	0.019	0	EN-fetal-late	CELF2-DT
0	0.358	0.497	0.243	0	EN-fetal-late	TARBP1
0	0.358	0.318	0.073	0	EN-fetal-late	AP001831.1
0	0.357	0.387	0.119	0	EN-fetal-late	CHD3
0	0.357	0.285	0.042	0	EN-fetal-late	AC006387.1
0	0.356	0.954	0.851	0	EN-fetal-late	NCOA1
0	0.355	0.639	0.397	0	EN-fetal-late	EXOC6
0	0.354	0.313	0.074	0	EN-fetal-late	RNF182
0	0.354	0.375	0.168	0	EN-fetal-late	TMTC1
0	0.354	0.689	0.441	0	EN-fetal-late	EEF1A1
0	0.353	0.87	0.643	0	EN-fetal-late	GRIK2
0	0.353	0.437	0.193	0	EN-fetal-late	SERPINI1
0	0.352	0.314	0.074	0	EN-fetal-late	GDA
0	0.351	0.268	0.02	0	EN-fetal-late	SATB2-AS1
0	0.351	0.421	0.19	0	EN-fetal-late	GABRG3
0	0.35	0.344	0.085	0	EN-fetal-late	SMPD3
0	0.348	0.457	0.19	0	EN-fetal-late	IGSF21
0	0.348	0.957	0.708	0	EN-fetal-late	KALRN
0	0.347	0.382	0.161	0	EN-fetal-late	DGKH
0	0.346	0.599	0.319	0	EN-fetal-late	MYH10
0	0.346	0.757	0.488	0	EN-fetal-late	PTPRS
0	0.346	0.505	0.249	0	EN-fetal-late	LARP1B
0	0.346	0.551	0.284	0	EN-fetal-late	PPIP5K2
0	0.345	0.777	0.513	0	EN-fetal-late	KIF21A
0	0.344	0.443	0.158	0	EN-fetal-late	RAP1GAP2
0	0.344	0.305	0.082	0	EN-fetal-late	GPR176
0	0.344	0.237	0.02	0	EN-fetal-late	PPEF1
0	0.344	0.229	0.013	0	EN-fetal-late	TMEM200A
0	0.343	0.441	0.176	0	EN-fetal-late	GRB10
0	0.343	0.324	0.082	0	EN-fetal-late	SLC6A15
0	0.343	0.537	0.271	0	EN-fetal-late	ANO10
0	0.342	0.209	0.014	0	EN-fetal-late	AC019330.1
0	0.342	0.3	0.09	0	EN-fetal-late	TDRD7
0	0.341	0.309	0.07	0	EN-fetal-late	AC020611.2
0	0.339	0.968	0.809	0	EN-fetal-late	DOCK3
0	0.339	0.544	0.206	0	EN-fetal-late	DCX
0	0.339	0.25	0.025	0	EN-fetal-late	KLHDC8A
0	0.339	0.22	0.021	0	EN-fetal-late	RBM20
0	0.338	0.918	0.748	0	EN-fetal-late	TTC3
0	0.337	0.297	0.052	0	EN-fetal-late	NSG1
0	0.337	0.307	0.054	0	EN-fetal-late	GJC1
0	0.336	0.223	0.051	0	EN-fetal-late	ADAMTS3
0	0.336	0.447	0.178	0	EN-fetal-late	FAM126A
0	0.335	0.466	0.212	0	EN-fetal-late	ST6GAL2
0	0.335	0.776	0.556	0	EN-fetal-late	JAKMIP2
0	0.335	0.345	0.148	0	EN-fetal-late	RAI14
0	0.334	0.207	0.04	0	EN-fetal-late	DNAH10
0	0.332	0.366	0.118	0	EN-fetal-late	HMGCR
0	0.331	0.379	0.146	0	EN-fetal-late	KLHL8
0	0.33	0.342	0.107	0	EN-fetal-late	BZW2
0	0.33	0.4	0.156	0	EN-fetal-late	CLVS2
0	0.329	0.376	0.132	0	EN-fetal-late	RPS5
0	0.329	0.408	0.152	0	EN-fetal-late	AC092683.1
0	0.328	0.593	0.306	0	EN-fetal-late	KCNQ1OT1
0	0.327	0.263	0.047	0	EN-fetal-late	PRSS23
0	0.327	0.472	0.208	0	EN-fetal-late	HMGN1
0	0.327	0.472	0.223	0	EN-fetal-late	ST7
0	0.326	0.359	0.112	0	EN-fetal-late	LNX1
0	0.325	0.411	0.161	0	EN-fetal-late	RNF165
0	0.325	0.307	0.083	0	EN-fetal-late	CDH6
0	0.325	0.493	0.238	0	EN-fetal-late	RPLP2
0	0.324	0.627	0.347	0	EN-fetal-late	RPL13
0	0.321	0.286	0.072	0	EN-fetal-late	CEP135
0	0.321	0.307	0.118	0	EN-fetal-late	TMOD1
0	0.32	0.525	0.282	0	EN-fetal-late	CD47
0	0.319	0.998	0.84	0	EN-fetal-late	ANKS1B
0	0.319	0.455	0.225	0	EN-fetal-late	PUM3
0	0.317	0.906	0.592	0	EN-fetal-late	NEDD4L
0	0.317	0.585	0.306	0	EN-fetal-late	ATP9A
0	0.317	0.313	0.073	0	EN-fetal-late	TTC9B
0	0.316	0.381	0.141	0	EN-fetal-late	LRFN2
0	0.316	0.332	0.1	0	EN-fetal-late	SQLE
0	0.316	0.813	0.578	0	EN-fetal-late	HDAC9
0	0.316	0.568	0.272	0	EN-fetal-late	LRCH1
0	0.315	0.408	0.172	0	EN-fetal-late	PANK3
0	0.315	0.416	0.183	0	EN-fetal-late	TOX3
0	0.315	0.42	0.179	0	EN-fetal-late	KIAA1841
0	0.315	0.487	0.243	0	EN-fetal-late	MACO1
0	0.315	0.285	0.075	0	EN-fetal-late	LINC02389
0	0.313	0.371	0.145	0	EN-fetal-late	USP31
0	0.313	0.494	0.258	0	EN-fetal-late	NME7
0	0.313	0.269	0.044	0	EN-fetal-late	PLPPR3
0	0.313	0.368	0.138	0	EN-fetal-late	UXS1
0	0.313	0.488	0.216	0	EN-fetal-late	GNG2
0	0.312	0.519	0.233	0	EN-fetal-late	RPS27A
0	0.312	0.258	0.038	0	EN-fetal-late	TMC3-AS1
0	0.31	0.649	0.394	0	EN-fetal-late	CAMK4
0	0.31	0.39	0.155	0	EN-fetal-late	ATP11C
0	0.309	0.291	0.063	0	EN-fetal-late	CD24
0	0.309	0.434	0.199	0	EN-fetal-late	TMEM65
0	0.307	0.227	0.028	0	EN-fetal-late	AL590006.1
0	0.306	0.356	0.124	0	EN-fetal-late	BICDL1
0	0.306	0.322	0.089	0	EN-fetal-late	JPT1
0	0.306	0.282	0.058	0	EN-fetal-late	FAM171A2
0	0.305	0.573	0.237	0	EN-fetal-late	MYO1D
0	0.305	0.377	0.135	0	EN-fetal-late	MSMO1
0	0.304	0.34	0.109	0	EN-fetal-late	ERICH1
0	0.304	0.481	0.224	0	EN-fetal-late	RPL18
0	0.303	0.342	0.119	0	EN-fetal-late	MYCBP2-AS1
0	0.303	0.24	0.023	0	EN-fetal-late	SCUBE1
0	0.303	0.364	0.143	0	EN-fetal-late	NUP93
0	0.302	0.442	0.192	0	EN-fetal-late	NSG2
0	0.301	0.455	0.214	0	EN-fetal-late	ZNRF1
0	0.301	0.308	0.1	0	EN-fetal-late	FABP7
0	0.299	0.283	0.071	0	EN-fetal-late	PPP1R14C
0	0.299	0.256	0.042	0	EN-fetal-late	GPR85
0	0.299	0.741	0.44	0	EN-fetal-late	HECW1
0	0.299	0.322	0.098	0	EN-fetal-late	STX2
0	0.298	0.33	0.106	0	EN-fetal-late	CHST15
0	0.298	0.556	0.294	0	EN-fetal-late	DAPK1
0	0.297	0.319	0.106	0	EN-fetal-late	HEATR1
0	0.297	0.447	0.2	0	EN-fetal-late	RORB
0	0.297	0.294	0.077	0	EN-fetal-late	MVD
0	0.297	0.219	0.047	0	EN-fetal-late	GREM2
0	0.294	0.351	0.152	0	EN-fetal-late	MB21D2
0	0.293	0.313	0.099	0	EN-fetal-late	AC027288.3
0	0.293	0.202	0.044	0	EN-fetal-late	LINC01811
0	0.293	0.228	0.032	0	EN-fetal-late	CHST8
0	0.29	0.544	0.282	0	EN-fetal-late	KLF7
0	0.29	0.383	0.159	0	EN-fetal-late	BCLAF3
0	0.29	0.509	0.26	0	EN-fetal-late	RAPH1
0	0.289	0.233	0.076	0	EN-fetal-late	CNTN6
0	0.289	0.46	0.158	0	EN-fetal-late	HMGCS1
0	0.288	0.289	0.093	0	EN-fetal-late	CCDC148
0	0.284	0.301	0.099	0	EN-fetal-late	AC239809.3
0	0.284	0.887	0.539	0	EN-fetal-late	TTLL7
0	0.284	0.253	0.047	0	EN-fetal-late	SYT5
0	0.283	0.305	0.092	0	EN-fetal-late	KCNK10
0	0.282	0.28	0.074	0	EN-fetal-late	RTN4RL1
0	0.281	0.258	0.071	0	EN-fetal-late	STUM
0	0.281	0.233	0.063	0	EN-fetal-late	NPNT
0	0.281	0.394	0.18	0	EN-fetal-late	RPL3
0	0.28	0.254	0.055	0	EN-fetal-late	PLEKHG4B
0	0.28	0.233	0.049	0	EN-fetal-late	GPR63
0	0.28	0.295	0.112	0	EN-fetal-late	SERTAD2
0	0.28	0.221	0.023	0	EN-fetal-late	BX005019.1
0	0.279	0.252	0.052	0	EN-fetal-late	MYLIP
0	0.279	0.235	0.045	0	EN-fetal-late	TBR1
0	0.278	0.473	0.19	0	EN-fetal-late	MTUS2
0	0.278	0.971	0.848	0	EN-fetal-late	TRIO
0	0.277	0.865	0.623	0	EN-fetal-late	IGF1R
0	0.277	0.232	0.06	0	EN-fetal-late	NPY1R
0	0.277	0.232	0.043	0	EN-fetal-late	AP001528.1
0	0.275	0.915	0.595	0	EN-fetal-late	FGF14
0	0.275	0.214	0.053	0	EN-fetal-late	LYPD6B
0	0.274	0.316	0.091	0	EN-fetal-late	KLF6
0	0.274	0.334	0.125	0	EN-fetal-late	NDST3
0	0.274	0.83	0.516	0	EN-fetal-late	PLPPR1
0	0.273	0.222	0.043	0	EN-fetal-late	FSIP1
0	0.272	0.339	0.133	0	EN-fetal-late	SCG5
0	0.271	0.258	0.069	0	EN-fetal-late	ARNTL2
0	0.271	0.322	0.12	0	EN-fetal-late	SLC9B2
0	0.271	0.246	0.056	0	EN-fetal-late	AC090709.1
0	0.271	0.787	0.516	0	EN-fetal-late	ANKRD44
0	0.27	0.341	0.13	0	EN-fetal-late	ELOVL2
0	0.269	0.306	0.104	0	EN-fetal-late	TRIOBP
0	0.269	0.775	0.453	0	EN-fetal-late	DOK6
0	0.269	0.888	0.57	0	EN-fetal-late	KCNQ3
0	0.268	0.559	0.248	0	EN-fetal-late	SYNDIG1
0	0.267	0.886	0.628	0	EN-fetal-late	CNTN1
0	0.267	0.305	0.11	0	EN-fetal-late	ANKRD27
0	0.266	0.221	0.044	0	EN-fetal-late	AC011900.1
0	0.266	0.309	0.117	0	EN-fetal-late	SUSD1
0	0.265	0.255	0.072	0	EN-fetal-late	PTCH2
0	0.265	0.553	0.268	0	EN-fetal-late	ESYT2
0	0.264	0.268	0.071	0	EN-fetal-late	EEF1B2
0	0.264	0.306	0.104	0	EN-fetal-late	TDRP
0	0.263	0.317	0.127	0	EN-fetal-late	RPS6KA6
0	0.263	0.354	0.149	0	EN-fetal-late	CEP162
0	0.262	0.237	0.055	0	EN-fetal-late	AP002370.2
0	0.261	0.311	0.12	0	EN-fetal-late	LONRF1
0	0.261	0.218	0.046	0	EN-fetal-late	AL024495.1
0	0.26	0.421	0.189	0	EN-fetal-late	FAU
0	0.26	0.212	0.036	0	EN-fetal-late	FAM241A
0	0.26	0.249	0.061	0	EN-fetal-late	TBC1D30
0	0.259	0.458	0.224	0	EN-fetal-late	NREP
0	0.259	0.262	0.077	0	EN-fetal-late	DNAAF4
0	0.258	0.951	0.724	0	EN-fetal-late	TNIK
0	0.257	0.442	0.195	0	EN-fetal-late	RPL26
0	0.256	0.232	0.071	0	EN-fetal-late	AC091885.2
0	0.255	0.501	0.254	0	EN-fetal-late	RPLP1
0	0.255	0.476	0.232	0	EN-fetal-late	UST
0	0.254	0.268	0.08	0	EN-fetal-late	EEF1A2
0	0.253	0.371	0.163	0	EN-fetal-late	HDAC2
0	0.253	0.454	0.129	0	EN-fetal-late	RASGEF1C
0	0.253	0.379	0.168	0	EN-fetal-late	RPL18A
0	0.251	0.253	0.077	0	EN-fetal-late	PLCXD3
0	0.25	0.202	0.029	0	EN-fetal-late	TSPAN2
9.57e-307	0.256	0.362	0.16	2.89e-302	EN-fetal-late	RPL36A
3.26e-304	0.325	0.494	0.254	9.86e-300	EN-fetal-late	RANBP17
7.65e-303	0.271	0.425	0.203	2.31e-298	EN-fetal-late	PPP2R2C
1.36e-301	0.297	0.529	0.28	4.11e-297	EN-fetal-late	GRK3
2.13e-301	0.311	0.469	0.242	6.43e-297	EN-fetal-late	MCU
1.06e-298	0.27	0.415	0.195	3.19e-294	EN-fetal-late	SNCA
8.49e-298	0.317	0.831	0.639	2.56e-293	EN-fetal-late	MYO9A
8.08e-297	0.318	0.773	0.552	2.44e-292	EN-fetal-late	KAT6B
1.16e-296	0.374	0.798	0.59	3.51e-292	EN-fetal-late	NTRK3
2.47e-295	0.631	0.713	0.562	7.47e-291	EN-fetal-late	PANTR1
8.65e-295	0.251	0.381	0.177	2.61e-290	EN-fetal-late	EPB41L1
1.08e-293	0.275	0.291	0.12	3.25e-289	EN-fetal-late	RRAS2
1.31e-293	0.295	0.425	0.211	3.96e-289	EN-fetal-late	ELOVL6
2.94e-293	0.285	0.403	0.194	8.87e-289	EN-fetal-late	ABCA5
3.87e-292	0.275	0.438	0.221	1.17e-287	EN-fetal-late	CCDC92
4.85e-292	0.3	0.455	0.235	1.46e-287	EN-fetal-late	RPL31
5.5e-291	0.253	0.366	0.168	1.66e-286	EN-fetal-late	CSGALNACT2
7.1e-291	0.251	0.347	0.156	2.14e-286	EN-fetal-late	PUS7L
8.17e-291	0.314	0.881	0.711	2.47e-286	EN-fetal-late	PHF14
3.28e-289	0.314	0.66	0.405	9.89e-285	EN-fetal-late	GAREM1
6.59e-289	0.295	0.82	0.621	1.99e-284	EN-fetal-late	ARGLU1
1.05e-288	0.391	0.66	0.438	3.17e-284	EN-fetal-late	KCNT2
1.06e-287	0.308	0.37	0.176	3.19e-283	EN-fetal-late	CEP126
1.61e-286	0.264	0.623	0.372	4.86e-282	EN-fetal-late	SEZ6L
8.15e-285	0.341	0.717	0.499	2.46e-280	EN-fetal-late	SCMH1
3.66e-283	0.363	0.767	0.574	1.11e-278	EN-fetal-late	ACACA
1.11e-282	0.281	0.465	0.244	3.35e-278	EN-fetal-late	LRRC49
1.68e-282	0.346	0.245	0.093	5.08e-278	EN-fetal-late	PKN2-AS1
1.04e-281	0.281	0.489	0.26	3.13e-277	EN-fetal-late	RPL28
2.22e-280	0.27	0.449	0.232	6.69e-276	EN-fetal-late	SHOC2
6.46e-278	0.253	0.337	0.152	1.95e-273	EN-fetal-late	GPR137B
7.99e-278	0.281	0.545	0.305	2.41e-273	EN-fetal-late	SMAD2
1.7e-275	0.275	0.443	0.228	5.14e-271	EN-fetal-late	ACVR2A
1.26e-274	0.319	0.414	0.211	3.79e-270	EN-fetal-late	RPL23A
7.71e-274	0.303	0.697	0.456	2.33e-269	EN-fetal-late	SLC2A13
6.04e-273	0.307	0.551	0.315	1.82e-268	EN-fetal-late	EPHB1
1.69e-272	0.292	0.832	0.639	5.11e-268	EN-fetal-late	BMPR2
1.29e-271	0.251	0.374	0.179	3.9e-267	EN-fetal-late	LCLAT1
2.66e-271	0.262	0.441	0.23	8.03e-267	EN-fetal-late	SUN1
7.05e-271	0.255	0.434	0.223	2.13e-266	EN-fetal-late	AP3S1
1.09e-270	0.277	0.542	0.304	3.3e-266	EN-fetal-late	RNF24
1.21e-270	0.355	0.773	0.574	3.65e-266	EN-fetal-late	GTDC1
3.27e-270	0.273	0.253	0.099	9.88e-266	EN-fetal-late	DNAH14
4.23e-268	0.284	0.743	0.522	1.28e-263	EN-fetal-late	LINC00342
3.84e-267	0.275	0.859	0.672	1.16e-262	EN-fetal-late	PTBP2
2.89e-263	0.275	0.465	0.252	8.73e-259	EN-fetal-late	TBC1D19
2.04e-260	0.26	0.446	0.235	6.15e-256	EN-fetal-late	GALNT11
6.06e-260	0.255	0.441	0.229	1.83e-255	EN-fetal-late	MTMR7
8.33e-257	0.396	0.4	0.212	2.52e-252	EN-fetal-late	PCDH17
1.19e-253	0.265	0.615	0.377	3.59e-249	EN-fetal-late	CBLB
7.02e-253	0.273	0.517	0.289	2.12e-248	EN-fetal-late	RPS6KA5
3.09e-249	0.621	0.732	0.617	9.32e-245	EN-fetal-late	MDGA2
7.48e-246	0.251	0.364	0.179	2.26e-241	EN-fetal-late	CNIH3
1.3e-245	0.258	0.504	0.284	3.92e-241	EN-fetal-late	EPB41L5
4.8e-244	0.261	0.606	0.379	1.45e-239	EN-fetal-late	SESTD1
6.24e-241	0.252	0.444	0.24	1.88e-236	EN-fetal-late	GNPTAB
1.01e-240	0.271	0.44	0.239	3.06e-236	EN-fetal-late	INPP5F
1.39e-240	0.315	0.581	0.361	4.19e-236	EN-fetal-late	UBA6-AS1
7.29e-240	0.285	0.749	0.52	2.2e-235	EN-fetal-late	CTTNBP2
7.36e-238	0.263	0.846	0.687	2.22e-233	EN-fetal-late	RAPGEF2
1.52e-237	0.286	0.626	0.403	4.58e-233	EN-fetal-late	STRBP
1.56e-237	0.252	0.345	0.168	4.71e-233	EN-fetal-late	STXBP4
9.1e-237	0.254	0.488	0.277	2.75e-232	EN-fetal-late	OGT
1.97e-234	0.262	0.597	0.374	5.95e-230	EN-fetal-late	RASA2
3.08e-233	0.272	0.356	0.175	9.31e-229	EN-fetal-late	KCNJ6
2.47e-232	0.253	0.402	0.213	7.47e-228	EN-fetal-late	CSAD
8.72e-230	0.559	0.793	0.691	2.63e-225	EN-fetal-late	GRID2
5.9e-223	0.27	0.718	0.507	1.78e-218	EN-fetal-late	MBOAT2
1e-209	0.259	0.554	0.348	3.03e-205	EN-fetal-late	TRPC1
6.52e-204	0.506	0.627	0.467	1.97e-199	EN-fetal-late	ZFPM2
7.88e-200	0.287	0.295	0.146	2.38e-195	EN-fetal-late	TSHZ3
3.04e-199	0.301	0.361	0.189	9.17e-195	EN-fetal-late	SPON1
1.49e-198	0.268	0.72	0.531	4.5e-194	EN-fetal-late	GDAP1
8.81e-167	0.311	0.648	0.464	2.66e-162	EN-fetal-late	CDH10
1.15e-161	0.251	0.723	0.564	3.47e-157	EN-fetal-late	NLGN4X
2.17e-161	0.29	0.653	0.49	6.55e-157	EN-fetal-late	LUZP2
4.19e-155	0.271	0.82	0.691	1.26e-150	EN-fetal-late	MARCH1
1.08e-147	0.29	0.365	0.215	3.25e-143	EN-fetal-late	AC004158.1
3.19e-145	0.276	0.24	0.123	9.64e-141	EN-fetal-late	CPNE8
1.45e-137	0.266	0.622	0.457	4.38e-133	EN-fetal-late	DCC
1.17e-131	0.356	0.51	0.369	3.54e-127	EN-fetal-late	KIF26B
1.18e-130	0.277	0.601	0.455	3.57e-126	EN-fetal-late	PPM1L
5.33e-122	0.322	0.94	0.796	1.61e-117	EN-fetal-late	NLGN1
1.78e-100	0.278	0.474	0.322	5.36e-96	EN-fetal-late	PDE1A
1.95e-92	0.381	0.397	0.29	5.89e-88	EN-fetal-late	CDH4
0	2.673	0.975	0.517	0	EN	KCNIP4
0	2.32	0.634	0.034	0	EN	AC011287.1
0	1.848	0.958	0.444	0	EN	STXBP5L
0	1.832	0.962	0.35	0	EN	DLGAP2
0	1.819	0.924	0.348	0	EN	RYR2
0	1.808	0.917	0.323	0	EN	AGBL4
0	1.792	0.423	0.007	0	EN	AL117329.1
0	1.772	0.991	0.54	0	EN	MEG3
0	1.766	0.73	0.142	0	EN	CDH18
0	1.639	0.977	0.655	0	EN	R3HDM1
0	1.595	0.939	0.417	0	EN	IQCJ-SCHIP1
0	1.54	0.811	0.19	0	EN	GRIN2A
0	1.448	0.653	0.121	0	EN	KCNH1
0	1.437	0.708	0.179	0	EN	ASIC2
0	1.425	0.921	0.395	0	EN	LDB2
0	1.425	0.86	0.3	0	EN	LINGO2
0	1.417	0.675	0.031	0	EN	NRGN
0	1.413	0.579	0.045	0	EN	FSTL4
0	1.384	0.844	0.33	0	EN	PRKCB
0	1.38	0.436	0.051	0	EN	CBLN2
0	1.357	0.938	0.382	0	EN	KCNQ5
0	1.351	0.715	0.18	0	EN	GALNT17
0	1.338	0.979	0.654	0	EN	NEGR1
0	1.303	0.99	0.606	0	EN	SYT1
0	1.288	0.628	0.095	0	EN	OLFM3
0	1.276	0.61	0.067	0	EN	LINC01250
0	1.268	0.975	0.758	0	EN	PHACTR1
0	1.255	0.257	0.023	0	EN	AC060765.2
0	1.253	0.642	0.059	0	EN	SV2B
0	1.249	0.869	0.34	0	EN	CHRM3
0	1.246	0.967	0.653	0	EN	RGS7
0	1.237	0.677	0.32	0	EN	MT-CO1
0	1.231	0.314	0.082	0	EN	TSHZ2
0	1.226	0.998	0.897	0	EN	SNHG14
0	1.215	0.958	0.539	0	EN	RIMS2
0	1.214	0.594	0.029	0	EN	MLIP
0	1.204	0.6	0.171	0	EN	AC090578.1
0	1.203	0.775	0.283	0	EN	SNAP25
0	1.197	0.688	0.061	0	EN	CAMK2A
0	1.197	0.904	0.379	0	EN	FRMPD4
0	1.182	0.446	0.011	0	EN	SLC22A10
0	1.177	0.397	0.018	0	EN	AC034268.2
0	1.152	0.653	0.048	0	EN	CABP1
0	1.151	0.944	0.468	0	EN	KHDRBS2
0	1.15	0.391	0.009	0	EN	AC073091.3
0	1.144	0.491	0.062	0	EN	CPNE4
0	1.141	0.621	0.093	0	EN	PTPRR
0	1.138	0.395	0.053	0	EN	AC013287.1
0	1.131	0.79	0.331	0	EN	CHN1
0	1.13	0.716	0.183	0	EN	ZNF385B
0	1.124	0.745	0.349	0	EN	KCTD16
0	1.121	0.315	0.003	0	EN	LINC02263
0	1.12	0.965	0.689	0	EN	LRRTM4
0	1.117	0.715	0.201	0	EN	DGCR9
0	1.113	0.759	0.218	0	EN	CELF4
0	1.11	0.921	0.493	0	EN	LRFN5
0	1.104	0.798	0.331	0	EN	AL008633.1
0	1.104	0.891	0.396	0	EN	CACNA1B
0	1.101	0.666	0.107	0	EN	VSNL1
0	1.098	0.886	0.44	0	EN	MIAT
0	1.093	0.998	0.675	0	EN	CSMD1
0	1.082	0.492	0.149	0	EN	CADPS2
0	1.081	0.548	0.118	0	EN	SLC35F3
0	1.079	0.844	0.498	0	EN	GRIA4
0	1.074	0.756	0.232	0	EN	SPTBN4
0	1.067	0.693	0.183	0	EN	RBFOX3
0	1.064	0.89	0.445	0	EN	GABRB3
0	1.059	0.757	0.251	0	EN	GABBR2
0	1.056	0.484	0.035	0	EN	SLIT3
0	1.055	0.62	0.3	0	EN	DGKB
0	1.05	0.821	0.341	0	EN	CHSY3
0	1.042	0.963	0.474	0	EN	RALYL
0	1.036	0.628	0.258	0	EN	CDH12
0	1.035	0.746	0.323	0	EN	ADGRL2
0	1.024	0.714	0.183	0	EN	MTUS2
0	1.013	0.458	0.009	0	EN	LY86-AS1
0	1.012	0.743	0.211	0	EN	CACNA2D3
0	1.008	0.232	0.051	0	EN	AC109466.1
0	1.001	0.332	0.007	0	EN	LINC01378
0	1	0.681	0.384	0	EN	HS6ST3
0	1	0.674	0.149	0	EN	KSR2
0	0.999	0.388	0.114	0	EN	IL1RAPL2
0	0.989	0.89	0.432	0	EN	CACNA1A
0	0.988	0.796	0.409	0	EN	TAFA2
0	0.98	0.707	0.234	0	EN	SYN2
0	0.979	0.992	0.584	0	EN	CNTNAP2
0	0.977	0.901	0.56	0	EN	CAMK1D
0	0.975	0.622	0.122	0	EN	OLFM1
0	0.974	0.622	0.15	0	EN	RGS6
0	0.971	0.735	0.244	0	EN	TMEM132D
0	0.97	0.656	0.184	0	EN	EPHA4
0	0.967	0.685	0.394	0	EN	MT-CO3
0	0.962	0.554	0.029	0	EN	KIAA1211L
0	0.955	0.609	0.149	0	EN	CDH8
0	0.947	0.585	0.103	0	EN	CACNG3
0	0.947	0.696	0.189	0	EN	PPP2R2C
0	0.944	0.868	0.408	0	EN	LINC00632
0	0.93	0.444	0.144	0	EN	POU6F2
0	0.93	0.599	0.084	0	EN	FAM153CP
0	0.928	0.461	0.081	0	EN	TRHDE
0	0.927	0.646	0.205	0	EN	ST6GALNAC5
0	0.925	0.712	0.26	0	EN	ATP2B2
0	0.923	0.666	0.177	0	EN	DNM1
0	0.922	0.501	0.12	0	EN	NDST3
0	0.918	0.71	0.216	0	EN	GABRB2
0	0.914	0.577	0.174	0	EN	CAMK2N1
0	0.907	0.603	0.2	0	EN	HOMER1
0	0.903	0.53	0.166	0	EN	AC107223.1
0	0.894	0.93	0.529	0	EN	TENM2
0	0.893	0.979	0.72	0	EN	KALRN
0	0.893	0.576	0.133	0	EN	GRM1
0	0.89	0.597	0.086	0	EN	MICAL2
0	0.889	0.592	0.136	0	EN	FMN1
0	0.883	0.59	0.092	0	EN	GRIN1
0	0.88	0.472	0.165	0	EN	CLSTN2
0	0.872	0.781	0.465	0	EN	PDE10A
0	0.861	0.805	0.418	0	EN	ATP2B1
0	0.856	0.625	0.156	0	EN	RAP1GAP2
0	0.85	0.674	0.243	0	EN	STXBP1
0	0.844	0.351	0.023	0	EN	RXFP1
0	0.843	0.521	0.108	0	EN	NWD2
0	0.843	0.413	0.079	0	EN	RARB
0	0.839	0.996	0.869	0	EN	PTPRD
0	0.837	0.487	0.055	0	EN	COL26A1
0	0.835	0.944	0.508	0	EN	GRM5
0	0.834	0.808	0.351	0	EN	SCN2A
0	0.826	0.911	0.48	0	EN	PCLO
0	0.823	0.52	0.104	0	EN	ANO3
0	0.818	0.604	0.127	0	EN	KCNB1
0	0.814	0.745	0.342	0	EN	EFNA5
0	0.814	0.843	0.419	0	EN	CNTNAP5
0	0.809	0.785	0.359	0	EN	KIRREL3
0	0.804	0.294	0.004	0	EN	AC019211.1
0	0.802	0.587	0.154	0	EN	PRICKLE1
0	0.799	0.853	0.446	0	EN	HECW1
0	0.798	0.876	0.465	0	EN	FBXW7
0	0.797	0.56	0.196	0	EN	CNTN3
0	0.796	0.669	0.22	0	EN	HCN1
0	0.795	0.734	0.305	0	EN	PDE1A
0	0.795	0.913	0.502	0	EN	CACNA1C
0	0.793	0.775	0.342	0	EN	SHANK2
0	0.792	0.507	0.086	0	EN	AL391840.1
0	0.792	0.746	0.353	0	EN	KIAA1549L
0	0.784	0.645	0.181	0	EN	GABRG3
0	0.782	0.949	0.635	0	EN	KCNMA1
0	0.781	0.66	0.222	0	EN	BASP1-AS1
0	0.772	0.485	0.152	0	EN	ENC1
0	0.767	0.662	0.205	0	EN	CELF5
0	0.766	0.614	0.163	0	EN	CAMK2B
0	0.765	0.651	0.25	0	EN	SH3GL2
0	0.762	0.757	0.382	0	EN	MRTFB
0	0.762	0.411	0.067	0	EN	AC007563.2
0	0.761	0.982	0.612	0	EN	OPCML
0	0.759	0.62	0.187	0	EN	PCSK2
0	0.757	0.635	0.176	0	EN	SRRM3
0	0.756	0.943	0.609	0	EN	ATRNL1
0	0.756	0.742	0.423	0	EN	CALM1
0	0.754	0.846	0.416	0	EN	SHISA9
0	0.746	0.718	0.357	0	EN	SCAI
0	0.745	0.482	0.077	0	EN	ZMAT4
0	0.739	0.585	0.196	0	EN	SLIT1
0	0.737	0.608	0.16	0	EN	FRRS1L
0	0.737	0.861	0.614	0	EN	PCDH7
0	0.734	0.643	0.235	0	EN	RAPGEF5
0	0.733	0.504	0.107	0	EN	AL591501.1
0	0.732	0.548	0.126	0	EN	ABLIM2
0	0.729	0.932	0.602	0	EN	ERC2
0	0.729	0.294	0.016	0	EN	AC008574.1
0	0.725	0.621	0.229	0	EN	NELL1
0	0.722	0.832	0.505	0	EN	SIPA1L1
0	0.72	0.825	0.452	0	EN	OXR1
0	0.719	0.877	0.512	0	EN	DANT2
0	0.714	0.521	0.145	0	EN	AL513166.1
0	0.71	0.48	0.043	0	EN	SLC17A7
0	0.706	0.572	0.164	0	EN	KCNJ6
0	0.702	0.483	0.101	0	EN	CDH9
0	0.702	0.912	0.597	0	EN	RIMS1
0	0.701	0.891	0.461	0	EN	GRIN2B
0	0.7	0.835	0.473	0	EN	CNKSR2
0	0.698	0.609	0.217	0	EN	LMO4
0	0.698	0.579	0.161	0	EN	ZFYVE28
0	0.697	0.328	0.005	0	EN	AC067956.1
0	0.694	0.647	0.324	0	EN	PI4KA
0	0.691	0.718	0.377	0	EN	AEBP2
0	0.69	0.553	0.138	0	EN	SYP
0	0.685	0.871	0.457	0	EN	SLC4A10
0	0.685	0.649	0.264	0	EN	UNC80
0	0.681	0.645	0.254	0	EN	RAPGEF4
0	0.679	0.503	0.12	0	EN	ARPP19
0	0.678	0.579	0.219	0	EN	EML6
0	0.675	0.599	0.235	0	EN	ANKRD30BL
0	0.674	0.451	0.101	0	EN	DLGAP1-AS4
0	0.672	0.516	0.097	0	EN	CHD5
0	0.671	0.996	0.71	0	EN	RBFOX1
0	0.669	0.93	0.653	0	EN	PLEKHA5
0	0.665	0.452	0.126	0	EN	MAN1A1
0	0.663	0.744	0.309	0	EN	SAMD12
0	0.659	0.858	0.484	0	EN	THRB
0	0.657	0.586	0.206	0	EN	AK5
0	0.654	0.524	0.144	0	EN	BMPER
0	0.651	0.518	0.191	0	EN	SORCS1
0	0.647	0.203	0.035	0	EN	LINC02306
0	0.646	0.538	0.164	0	EN	IDS
0	0.645	0.465	0.066	0	EN	EPB41L4B
0	0.64	0.579	0.193	0	EN	SERPINI1
0	0.638	0.594	0.213	0	EN	ARHGAP44
0	0.637	0.828	0.48	0	EN	DGKI
0	0.637	0.736	0.38	0	EN	PEX5L
0	0.635	0.798	0.387	0	EN	ATP8A2
0	0.634	0.852	0.512	0	EN	CACNB4
0	0.634	0.428	0.034	0	EN	NGEF
0	0.633	0.888	0.612	0	EN	LARGE1
0	0.633	0.205	0.013	0	EN	AL356295.1
0	0.632	0.357	0.096	0	EN	ARHGAP10
0	0.631	0.294	0.005	0	EN	AC073365.1
0	0.63	0.56	0.216	0	EN	PRKAG2
0	0.629	0.361	0.075	0	EN	STXBP5-AS1
0	0.629	0.619	0.205	0	EN	KCNJ3
0	0.626	0.996	0.853	0	EN	CELF2
0	0.626	0.263	0.03	0	EN	LINC01725
0	0.622	0.618	0.251	0	EN	CLSTN1
0	0.619	0.818	0.449	0	EN	HECW2
0	0.616	0.249	0.009	0	EN	LINC01821
0	0.616	0.474	0.104	0	EN	GABRG2
0	0.615	0.398	0.034	0	EN	ANKRD34C-AS1
0	0.614	0.535	0.184	0	EN	PKNOX2
0	0.613	0.466	0.112	0	EN	CALM3
0	0.611	0.65	0.295	0	EN	LINC00882
0	0.606	0.273	0.049	0	EN	LINC02232
0	0.605	0.462	0.116	0	EN	LNX1
0	0.6	0.382	0.053	0	EN	AC124852.1
0	0.594	0.515	0.151	0	EN	MAP4K3-DT
0	0.594	0.584	0.188	0	EN	GAS7
0	0.593	0.392	0.057	0	EN	RFTN1
0	0.592	0.521	0.176	0	EN	SNRPN
0	0.592	0.509	0.144	0	EN	NETO1
0	0.591	0.463	0.145	0	EN	CCDC3
0	0.591	0.556	0.167	0	EN	HSPA12A
0	0.591	0.532	0.169	0	EN	FBXO34
0	0.591	0.49	0.133	0	EN	NEK10
0	0.59	0.484	0.12	0	EN	UNC13A
0	0.588	0.979	0.633	0	EN	CCSER1
0	0.585	0.432	0.077	0	EN	AC006504.5
0	0.582	0.575	0.206	0	EN	CCPG1
0	0.582	0.427	0.088	0	EN	NPTXR
0	0.582	0.411	0.044	0	EN	CAMKK1
0	0.581	0.452	0.089	0	EN	MEIS3
0	0.581	0.351	0.091	0	EN	PKN2-AS1
0	0.58	0.371	0.026	0	EN	NPTX1
0	0.58	0.407	0.039	0	EN	SLC8A2
0	0.578	0.994	0.794	0	EN	FAM155A
0	0.578	0.444	0.074	0	EN	ACTN1
0	0.577	0.363	0.01	0	EN	AC011995.2
0	0.575	0.409	0.037	0	EN	SYT7
0	0.574	0.507	0.216	0	EN	AC025159.1
0	0.574	0.572	0.22	0	EN	CAP2
0	0.572	0.626	0.275	0	EN	SCN8A
0	0.571	0.904	0.526	0	EN	GRM7
0	0.569	0.449	0.105	0	EN	YWHAH
0	0.568	0.417	0.116	0	EN	RAB27B
0	0.568	0.422	0.077	0	EN	GDA
0	0.568	0.305	0.053	0	EN	HS3ST2
0	0.567	0.386	0.055	0	EN	NPY1R
0	0.567	0.451	0.184	0	EN	KCTD1
0	0.566	0.817	0.458	0	EN	LRRTM3
0	0.566	0.979	0.607	0	EN	FGF14
0	0.565	0.882	0.596	0	EN	RTN3
0	0.564	0.95	0.758	0	EN	DMD
0	0.563	0.92	0.569	0	EN	TRIM9
0	0.562	0.201	0.003	0	EN	AC093607.1
0	0.556	0.773	0.462	0	EN	CDH10
0	0.556	0.491	0.17	0	EN	KCND3
0	0.553	0.699	0.438	0	EN	CALM2
0	0.552	0.439	0.079	0	EN	PDE2A
0	0.55	0.5	0.166	0	EN	SGSM1
0	0.549	0.815	0.52	0	EN	R3HDM2
0	0.547	0.9	0.474	0	EN	NELL2
0	0.546	0.946	0.781	0	EN	PPP3CA
0	0.545	0.457	0.153	0	EN	NECAB1
0	0.545	0.899	0.601	0	EN	UNC79
0	0.545	0.667	0.347	0	EN	ADAM23
0	0.544	0.537	0.195	0	EN	SNCA
0	0.542	0.537	0.242	0	EN	TMEM232
0	0.541	0.513	0.171	0	EN	CCDC85A
0	0.539	0.267	0.043	0	EN	AC092422.1
0	0.537	0.491	0.171	0	EN	RAD9A
0	0.537	0.391	0.146	0	EN	KCNH5
0	0.535	0.556	0.239	0	EN	IQSEC1
0	0.534	0.392	0.07	0	EN	KCNK1
0	0.534	0.566	0.203	0	EN	ITPR1
0	0.529	0.56	0.237	0	EN	MYRIP
0	0.529	0.385	0.069	0	EN	TSPYL1
0	0.528	0.472	0.127	0	EN	DGKZ
0	0.527	0.406	0.062	0	EN	MAST3
0	0.526	0.504	0.185	0	EN	AMPH
0	0.524	0.446	0.116	0	EN	BSN
0	0.524	0.345	0.037	0	EN	ANKRD33B
0	0.524	0.45	0.128	0	EN	TMEM59L
0	0.523	0.39	0.037	0	EN	FAM153B
0	0.521	0.449	0.115	0	EN	SCN3B
0	0.518	0.494	0.172	0	EN	YWHAG
0	0.517	0.8	0.459	0	EN	SLC2A13
0	0.516	0.954	0.591	0	EN	DCLK1
0	0.516	0.521	0.19	0	EN	LMTK2
0	0.515	0.391	0.049	0	EN	PACSIN1
0	0.513	0.594	0.261	0	EN	SYT16
0	0.512	0.417	0.083	0	EN	GABRA1
0	0.512	0.66	0.35	0	EN	OSBP2
0	0.511	0.842	0.499	0	EN	KHDRBS3
0	0.511	0.532	0.217	0	EN	VPS13A
0	0.51	0.438	0.115	0	EN	LINGO1
0	0.509	0.975	0.817	0	EN	DOCK3
0	0.509	0.408	0.085	0	EN	AC116565.1
0	0.506	0.741	0.449	0	EN	AHI1
0	0.505	0.842	0.5	0	EN	SORBS2
0	0.503	0.334	0.054	0	EN	DNAH6
0	0.503	0.457	0.131	0	EN	CATSPER2
0	0.503	0.443	0.119	0	EN	NDFIP2
0	0.503	0.494	0.181	0	EN	CCDC57
0	0.503	0.352	0.03	0	EN	CREG2
0	0.502	0.257	0.003	0	EN	TESPA1
0	0.499	0.393	0.071	0	EN	IQSEC2
0	0.498	0.461	0.147	0	EN	LRFN2
0	0.497	0.494	0.218	0	EN	RASGRF2
0	0.496	0.459	0.194	0	EN	VAMP2
0	0.495	0.372	0.054	0	EN	HRH2
0	0.495	0.332	0.078	0	EN	LINC01414
0	0.495	0.361	0.032	0	EN	CA11
0	0.495	0.301	0.024	0	EN	MCHR2
0	0.493	0.396	0.115	0	EN	CPNE8
0	0.492	0.265	0.031	0	EN	OTOGL
0	0.492	0.241	0.025	0	EN	COL24A1
0	0.491	0.293	0.044	0	EN	LINC01811
0	0.489	0.9	0.563	0	EN	PTPRN2
0	0.488	0.259	0.063	0	EN	VWC2L
0	0.488	0.328	0.02	0	EN	PHYHIP
0	0.487	0.448	0.122	0	EN	CIT
0	0.487	0.743	0.377	0	EN	DYNC1I1
0	0.486	0.354	0.078	0	EN	AC024901.1
0	0.483	0.56	0.251	0	EN	C11orf80
0	0.482	0.475	0.158	0	EN	ZNF483
0	0.482	0.958	0.527	0	EN	ARPP21
0	0.481	0.511	0.245	0	EN	MTA3
0	0.481	0.391	0.09	0	EN	MMP17
0	0.479	0.361	0.105	0	EN	SNTB2
0	0.479	0.581	0.289	0	EN	BRINP1
0	0.479	0.345	0.024	0	EN	KCNH3
0	0.477	0.682	0.365	0	EN	KCNB2
0	0.477	0.399	0.079	0	EN	NME5
0	0.476	0.459	0.17	0	EN	PTCHD1-AS
0	0.476	0.408	0.092	0	EN	CLSTN3
0	0.475	0.429	0.133	0	EN	PRKAR1B
0	0.475	0.315	0.038	0	EN	HTR1E
0	0.474	0.488	0.19	0	EN	UCHL1
0	0.473	0.361	0.078	0	EN	RTN4RL1
0	0.473	0.361	0.055	0	EN	KCNIP4-IT1
0	0.473	0.397	0.074	0	EN	SYTL2
0	0.473	0.336	0.044	0	EN	ANKRD24
0	0.472	0.43	0.149	0	EN	TUBA1B
0	0.471	0.397	0.087	0	EN	RAP1GAP
0	0.47	0.518	0.198	0	EN	RIMBP2
0	0.468	0.31	0.037	0	EN	SYNPO2
0	0.467	0.518	0.223	0	EN	PAK1
0	0.466	0.417	0.13	0	EN	SNX32
0	0.465	0.497	0.188	0	EN	GAP43
0	0.464	0.394	0.096	0	EN	RAB40C
0	0.463	0.604	0.324	0	EN	AC079781.5
0	0.463	0.427	0.119	0	EN	GNB5
0	0.462	0.502	0.196	0	EN	PACRG
0	0.462	0.359	0.066	0	EN	BAIAP2
0	0.459	0.386	0.078	0	EN	AJAP1
0	0.458	0.33	0.038	0	EN	CCK
0	0.457	0.27	0.023	0	EN	CDH22
0	0.456	0.39	0.091	0	EN	CAMKK2
0	0.456	0.403	0.117	0	EN	HS3ST4
0	0.455	0.37	0.109	0	EN	AQP4-AS1
0	0.454	0.736	0.411	0	EN	GUCY1A2
0	0.451	0.559	0.259	0	EN	NPTN
0	0.45	0.503	0.22	0	EN	GALNT18
0	0.449	0.349	0.072	0	EN	RASGRF1
0	0.447	0.304	0.025	0	EN	GABRA5
0	0.446	0.656	0.352	0	EN	ICA1L
0	0.446	0.391	0.106	0	EN	SNED1
0	0.446	0.756	0.438	0	EN	OTUD7A
0	0.445	0.447	0.154	0	EN	KCNQ2
0	0.444	0.388	0.094	0	EN	ZFR2
0	0.444	0.41	0.125	0	EN	SVOP
0	0.444	0.328	0.045	0	EN	FXYD7
0	0.44	0.474	0.182	0	EN	PLEKHA6
0	0.436	0.299	0.075	0	EN	GSG1L
0	0.436	0.796	0.444	0	EN	BRINP3
0	0.436	0.719	0.43	0	EN	PCNX2
0	0.434	0.298	0.07	0	EN	PPP4R4
0	0.434	0.276	0.032	0	EN	SLC5A4-AS1
0	0.432	0.91	0.657	0	EN	SYNE1
0	0.432	0.436	0.157	0	EN	CCDC30
0	0.432	0.35	0.054	0	EN	SLC12A5
0	0.431	0.6	0.297	0	EN	ARHGAP26
0	0.43	0.381	0.103	0	EN	CACNG8
0	0.43	0.461	0.182	0	EN	ZER1
0	0.429	0.396	0.136	0	EN	ARMC9
0	0.429	0.324	0.041	0	EN	DMTN
0	0.429	0.312	0.029	0	EN	FAM153A
0	0.428	0.609	0.228	0	EN	GALNTL6
0	0.428	0.411	0.137	0	EN	LIN7A
0	0.427	0.215	0.007	0	EN	AP000829.1
0	0.427	0.387	0.08	0	EN	SEC14L5
0	0.426	0.874	0.567	0	EN	TMEM132B
0	0.424	0.423	0.154	0	EN	PITPNM2
0	0.424	0.284	0.034	0	EN	DIRAS2
0	0.423	0.457	0.185	0	EN	PKD1
0	0.419	0.356	0.069	0	EN	PTPRB
0	0.419	0.304	0.05	0	EN	SIDT1
0	0.417	0.604	0.308	0	EN	CNTN5
0	0.416	0.403	0.137	0	EN	NDRG4
0	0.413	0.423	0.151	0	EN	PGBD5
0	0.413	0.405	0.132	0	EN	BICDL1
0	0.413	0.449	0.183	0	EN	PPP1R13B
0	0.412	0.945	0.656	0	EN	NRCAM
0	0.411	0.326	0.054	0	EN	RAPGEFL1
0	0.41	0.38	0.093	0	EN	GABRA4
0	0.41	0.435	0.142	0	EN	ICA1
0	0.409	0.513	0.243	0	EN	PLD3
0	0.407	0.44	0.167	0	EN	RAB11FIP4
0	0.406	0.288	0.016	0	EN	MFSD4A
0	0.404	0.417	0.142	0	EN	JPH4
0	0.403	0.35	0.069	0	EN	CNNM1
0	0.403	0.267	0.01	0	EN	SLC6A7
0	0.4	0.349	0.092	0	EN	AC008269.1
0	0.398	0.304	0.091	0	EN	MIR4500HG
0	0.397	0.459	0.178	0	EN	NPAS2
0	0.397	0.388	0.137	0	EN	NORAD
0	0.397	0.296	0.042	0	EN	SNCB
0	0.396	0.421	0.17	0	EN	PRNP
0	0.396	0.277	0.091	0	EN	TTC9B
0	0.396	0.416	0.137	0	EN	TMEM178A
0	0.395	0.356	0.111	0	EN	CYP46A1
0	0.395	0.522	0.186	0	EN	CA10
0	0.395	0.559	0.209	0	EN	SYBU
0	0.394	0.481	0.198	0	EN	ABCA5
0	0.392	0.374	0.115	0	EN	NRSN1
0	0.392	0.383	0.136	0	EN	TMEM241
0	0.39	0.301	0.079	0	EN	PVT1
0	0.39	0.486	0.217	0	EN	LMO7
0	0.389	0.499	0.207	0	EN	RUNDC3B
0	0.389	0.375	0.123	0	EN	CMTM4
0	0.389	0.307	0.05	0	EN	DLGAP3
0	0.387	0.455	0.189	0	EN	GFOD1
0	0.387	0.485	0.205	0	EN	TENM3
0	0.386	0.325	0.084	0	EN	AC009899.1
0	0.384	0.265	0.019	0	EN	PRKCG
0	0.379	0.273	0.038	0	EN	NIPAL2
0	0.378	0.35	0.096	0	EN	RPH3A
0	0.378	0.328	0.081	0	EN	MGAT5B
0	0.378	0.381	0.118	0	EN	NUAK1
0	0.378	0.307	0.051	0	EN	UNC5A
0	0.377	0.393	0.14	0	EN	ATF7IP2
0	0.377	0.238	0.031	0	EN	TCERG1L
0	0.376	0.531	0.247	0	EN	WASF1
0	0.376	0.309	0.065	0	EN	TMEM130
0	0.375	0.445	0.19	0	EN	ADGRL1
0	0.374	0.482	0.214	0	EN	MIR124-2HG
0	0.374	0.484	0.199	0	EN	ELMOD1
0	0.374	0.379	0.135	0	EN	HPRT1
0	0.372	0.441	0.185	0	EN	MAST1
0	0.371	0.312	0.077	0	EN	TMEM38A
0	0.37	0.346	0.086	0	EN	SNX10
0	0.37	0.312	0.072	0	EN	PPIP5K1
0	0.368	0.792	0.46	0	EN	ADCY2
0	0.368	0.347	0.099	0	EN	ENO2
0	0.366	0.311	0.066	0	EN	NEURL1
0	0.366	0.368	0.126	0	EN	PKIG
0	0.365	0.257	0.03	0	EN	LINC02217
0	0.363	0.414	0.168	0	EN	SLITRK5
0	0.363	0.302	0.084	0	EN	PDE4A
0	0.363	0.326	0.085	0	EN	THY1
0	0.362	0.251	0.054	0	EN	AC106793.1
0	0.361	0.324	0.081	0	EN	NCEH1
0	0.36	0.255	0.067	0	EN	C9orf16
0	0.36	0.298	0.06	0	EN	CAMKV
0	0.36	0.413	0.167	0	EN	LONRF2
0	0.359	0.306	0.09	0	EN	GALNT14
0	0.359	0.332	0.104	0	EN	FBXO16
0	0.359	0.368	0.123	0	EN	KIAA1324
0	0.358	0.302	0.075	0	EN	LRRK1
0	0.358	0.345	0.101	0	EN	NQO2
0	0.357	0.309	0.083	0	EN	DIRC3
0	0.357	0.271	0.054	0	EN	CTXN1
0	0.357	0.294	0.071	0	EN	COX7A2L
0	0.356	0.243	0.018	0	EN	PART1
0	0.356	0.323	0.077	0	EN	HLF
0	0.354	0.25	0.043	0	EN	GLRA3
0	0.354	0.269	0.079	0	EN	AC092902.4
0	0.353	0.349	0.121	0	EN	SUSD4
0	0.353	0.281	0.053	0	EN	KCNAB2
0	0.352	0.311	0.072	0	EN	TYRO3
0	0.35	0.236	0.018	0	EN	HTR2A
0	0.349	0.28	0.057	0	EN	CPNE5
0	0.349	0.337	0.114	0	EN	KHDRBS2-OT
0	0.349	0.271	0.045	0	EN	ADAM11
0	0.344	0.246	0.025	0	EN	NRN1
0	0.344	0.293	0.054	0	EN	ST8SIA3
0	0.344	0.297	0.076	0	EN	ARNTL2
0	0.341	0.41	0.165	0	EN	GLRB
0	0.339	0.396	0.152	0	EN	SCAMP5
0	0.339	0.363	0.138	0	EN	NIM1K
0	0.338	0.344	0.11	0	EN	LRRC6
0	0.338	0.267	0.048	0	EN	SYN1
0	0.338	0.245	0.043	0	EN	AC087280.2
0	0.337	0.265	0.056	0	EN	CFAP221
0	0.334	0.382	0.146	0	EN	LHFPL4
0	0.333	0.229	0.02	0	EN	GLIS1
0	0.333	0.256	0.032	0	EN	STX1A
0	0.331	0.236	0.034	0	EN	JCAD
0	0.331	0.405	0.161	0	EN	SSX2IP
0	0.33	0.2	0.008	0	EN	KCNH4
0	0.327	0.232	0.014	0	EN	MAL2
0	0.326	0.279	0.077	0	EN	PTK2B
0	0.322	0.308	0.103	0	EN	FAIM2
0	0.32	0.282	0.083	0	EN	PRMT8
0	0.318	0.298	0.085	0	EN	AL589843.1
0	0.317	0.515	0.241	0	EN	SLC39A10
0	0.317	0.284	0.077	0	EN	RSPH3
0	0.316	0.321	0.094	0	EN	GUCY1B1
0	0.314	0.219	0.03	0	EN	CRYM
0	0.313	0.212	0.005	0	EN	SLC30A3
0	0.312	0.298	0.092	0	EN	AC092745.5
0	0.311	0.242	0.043	0	EN	LINC01252
0	0.311	0.292	0.078	0	EN	ADGRB2
0	0.31	0.209	0.029	0	EN	CFAP46
0	0.31	0.253	0.05	0	EN	SLC6A17
0	0.309	0.294	0.09	0	EN	RFPL1S
0	0.308	0.232	0.042	0	EN	B4GALNT3
0	0.308	0.307	0.103	0	EN	KIAA1671
0	0.308	0.219	0.021	0	EN	HPCA
0	0.308	0.201	0.025	0	EN	ZBBX
0	0.307	0.553	0.247	0	EN	GPR158
0	0.306	0.281	0.076	0	EN	JPH3
0	0.306	0.29	0.081	0	EN	SULT1A1
0	0.305	0.282	0.072	0	EN	LINC02693
0	0.305	0.275	0.071	0	EN	AUXG01000058.1
0	0.301	0.286	0.074	0	EN	CPEB1
0	0.301	0.269	0.073	0	EN	GLT1D1
0	0.301	0.203	0.019	0	EN	ANKRD30B
0	0.3	0.276	0.087	0	EN	AC011603.2
0	0.299	0.248	0.048	0	EN	RUNDC3A
0	0.298	0.272	0.071	0	EN	MRPS30-DT
0	0.298	0.205	0.023	0	EN	AC093523.1
0	0.297	0.962	0.618	0	EN	FGF12
0	0.297	0.24	0.041	0	EN	FBXL16
0	0.295	0.22	0.049	0	EN	CDH7
0	0.292	0.266	0.067	0	EN	KIFC2
0	0.291	0.242	0.049	0	EN	PDP1
0	0.289	0.237	0.038	0	EN	AC110296.1
0	0.289	0.263	0.067	0	EN	PTPN5
0	0.285	0.261	0.07	0	EN	AC124854.1
0	0.284	0.243	0.046	0	EN	KCNT1
0	0.284	0.211	0.02	0	EN	RGS4
0	0.283	0.229	0.048	0	EN	NCDN
0	0.283	0.269	0.075	0	EN	PSD
0	0.282	0.295	0.097	0	EN	PRKCZ
0	0.277	0.224	0.053	0	EN	RSPO2
0	0.277	0.24	0.054	0	EN	PPFIA4
0	0.276	0.219	0.042	0	EN	CACNA1I
0	0.275	0.224	0.039	0	EN	PTPRN
0	0.275	0.282	0.08	0	EN	ABCA10
0	0.275	0.222	0.035	0	EN	RIMS3
0	0.274	0.248	0.065	0	EN	TSPYL2
0	0.274	0.237	0.063	0	EN	USP43
0	0.274	0.246	0.054	0	EN	KCNIP3
0	0.273	0.224	0.056	0	EN	AC073332.1
0	0.272	0.255	0.063	0	EN	LPCAT4
0	0.27	0.96	0.618	0	EN	NRXN3
0	0.27	0.24	0.056	0	EN	RAB15
0	0.267	0.218	0.053	0	EN	LAMB1
0	0.265	0.221	0.034	0	EN	RASAL1
0	0.264	0.212	0.038	0	EN	C4orf50
0	0.264	0.208	0.051	0	EN	CCDC85B
0	0.263	0.684	0.303	0	EN	MIR137HG
0	0.263	0.2	0.039	0	EN	LINC00970
0	0.263	0.259	0.078	0	EN	TAGLN3
0	0.262	0.25	0.073	0	EN	FBXO32
0	0.261	0.236	0.059	0	EN	LZTS3
0	0.253	0.214	0.05	0	EN	STX1B
0	0.252	0.238	0.067	0	EN	SULT4A1
0	0.25	0.548	0.229	0	EN	SCN1A
9.79e-305	0.364	0.639	0.326	2.96e-300	EN	CACNA1D
1.14e-304	0.369	0.487	0.22	3.43e-300	EN	ADD2
2.36e-304	0.274	0.277	0.089	7.13e-300	EN	KIAA0513
4.28e-304	0.67	0.576	0.303	1.29e-299	EN	EPHA6
1.52e-303	0.26	0.249	0.074	4.6e-299	EN	JPH1
2.47e-303	0.332	0.355	0.133	7.46e-299	EN	ST8SIA5
4.28e-303	0.263	0.407	0.16	1.29e-298	EN	PPP1R16B
2.79e-302	0.282	0.355	0.131	8.42e-298	EN	SIRPA
5.85e-298	0.386	0.52	0.255	1.77e-293	EN	TARBP1
6.13e-298	0.388	0.514	0.241	1.85e-293	EN	EPB41L3
1.54e-297	0.332	0.292	0.101	4.64e-293	EN	GUK1
4.2e-297	0.263	0.782	0.431	1.27e-292	EN	CNTN4
4.91e-297	0.348	0.354	0.138	1.48e-292	EN	MROH1
3.93e-296	0.426	0.476	0.214	1.19e-291	EN	FAM189A1
1.4e-294	0.312	0.257	0.081	4.23e-290	EN	ATP8B1
4.11e-294	0.438	0.757	0.5	1.24e-289	EN	GLS
9.77e-294	0.481	0.445	0.204	2.95e-289	EN	USP9Y
1.69e-293	0.366	0.436	0.192	5.11e-289	EN	ZBTB8OS
7.59e-293	0.377	0.823	0.528	2.29e-288	EN	FOXP1
1.17e-292	0.287	0.326	0.119	3.53e-288	EN	TPM3
1.19e-292	0.461	0.634	0.356	3.59e-288	EN	CDKL5
3.13e-292	0.743	0.44	0.209	9.47e-288	EN	RPL26
8.15e-292	0.658	0.397	0.169	2.46e-287	EN	PDZRN4
4.58e-291	0.423	0.664	0.382	1.38e-286	EN	ZDHHC14
2.44e-288	0.434	0.884	0.583	7.37e-284	EN	RTN1
1.24e-287	0.657	0.678	0.401	3.76e-283	EN	MT-CO2
2.57e-287	0.279	0.282	0.095	7.76e-283	EN	ABCB9
5.58e-287	0.34	0.441	0.193	1.69e-282	EN	LINC00599
1.97e-285	0.388	0.508	0.25	5.95e-281	EN	PREPL
3.43e-285	0.349	0.435	0.192	1.04e-280	EN	ATCAY
4.64e-285	0.288	0.302	0.108	1.4e-280	EN	LMTK3
7.06e-285	0.711	0.484	0.244	2.13e-280	EN	RPL31
1.77e-283	0.321	0.335	0.128	5.33e-279	EN	AC108519.1
2.05e-283	0.263	0.256	0.082	6.19e-279	EN	STUM
2.27e-282	0.445	0.257	0.083	6.86e-278	EN	AC007368.1
4.7e-282	0.33	0.942	0.603	1.42e-277	EN	MDGA2
3.31e-281	0.269	0.313	0.112	9.99e-277	EN	PEG3
2.42e-280	0.475	0.615	0.332	7.3e-276	EN	SYN3
1.06e-279	0.327	0.468	0.212	3.21e-275	EN	ARHGEF3
1.43e-279	0.373	0.57	0.278	4.33e-275	EN	SRRM4
2.13e-279	0.357	0.432	0.193	6.42e-275	EN	PATJ
5.45e-279	0.394	0.674	0.39	1.65e-274	EN	ADAM22
1.6e-278	0.483	0.746	0.469	4.82e-274	EN	TAFA1
1.67e-278	0.277	0.268	0.09	5.03e-274	EN	CDK5R1
3.53e-278	0.299	0.331	0.127	1.07e-273	EN	KIF5A
6.82e-278	0.331	0.359	0.143	2.06e-273	EN	CACNG2
2.32e-277	0.429	0.958	0.783	7.02e-273	EN	MAPK10
2.89e-277	0.407	0.813	0.521	8.74e-273	EN	SNAP91
4.06e-276	0.28	0.319	0.119	1.23e-271	EN	CARNMT1
1.31e-275	0.298	0.372	0.15	3.97e-271	EN	KIAA0930
1.8e-275	0.452	0.602	0.337	5.43e-271	EN	NIN
1.63e-273	0.802	0.462	0.232	4.93e-269	EN	RPL32
2.55e-272	0.463	0.373	0.154	7.72e-268	EN	SATB1-AS1
4.67e-272	0.402	0.552	0.293	1.41e-267	EN	CD47
3.19e-271	0.325	0.328	0.123	9.64e-267	EN	ADAMTS19
1.97e-270	0.431	0.363	0.146	5.94e-266	EN	AC007389.1
3.75e-270	0.272	0.287	0.102	1.13e-265	EN	RAB6B
4.94e-270	0.278	0.32	0.121	1.49e-265	EN	BSCL2
2.56e-269	0.274	0.306	0.113	7.73e-265	EN	RNF175
6.89e-269	0.344	0.928	0.639	2.08e-264	EN	CNTN1
4.88e-268	0.305	0.299	0.11	1.47e-263	EN	AC087500.1
1.62e-266	0.368	0.436	0.201	4.89e-262	EN	ADCY9
7.48e-265	0.317	0.359	0.148	2.26e-260	EN	CRTC1
3.57e-263	0.369	0.97	0.791	1.08e-258	EN	GRIA2
2.14e-262	0.253	0.28	0.099	6.47e-258	EN	CFAP36
2.51e-262	0.395	0.471	0.229	7.59e-258	EN	SLC16A1-AS1
7.01e-262	0.351	0.448	0.206	2.12e-257	EN	BRINP2
2.11e-260	0.313	0.93	0.624	6.37e-256	EN	CSMD3
2.53e-260	0.338	0.433	0.2	7.65e-256	EN	WIPF2
6.27e-260	0.335	0.528	0.253	1.89e-255	EN	BCL11A
1.18e-259	0.484	0.396	0.175	3.56e-255	EN	MT-ND1
1.64e-258	0.331	0.409	0.183	4.96e-254	EN	KIF3C
5.08e-258	0.366	0.883	0.63	1.53e-253	EN	RASAL2
3.4e-257	0.251	0.243	0.08	1.03e-252	EN	SHANK1
2.35e-256	0.4	0.513	0.257	7.11e-252	EN	FSTL5
2.97e-256	0.298	0.289	0.104	8.96e-252	EN	DNAH14
2.27e-255	0.338	0.895	0.642	6.86e-251	EN	FMN2
2.11e-254	0.367	0.509	0.257	6.39e-250	EN	MCF2L2
3.69e-254	0.253	0.443	0.195	1.12e-249	EN	SLIT2
1.1e-253	0.32	0.641	0.35	3.32e-249	EN	LMO3
3.09e-253	0.288	0.307	0.114	9.34e-249	EN	FRAS1
2.53e-252	0.271	0.267	0.094	7.64e-248	EN	BEX1
5.32e-250	0.281	0.359	0.149	1.61e-245	EN	N4BP2L1
2.03e-249	0.38	0.571	0.309	6.14e-245	EN	ELAVL3
4.63e-249	0.309	0.428	0.194	1.4e-244	EN	LRRC8B
3.98e-248	0.259	0.232	0.076	1.2e-243	EN	CTNNAL1
1.23e-247	0.259	0.252	0.087	3.71e-243	EN	ALG1L9P
1.64e-247	0.383	0.66	0.401	4.97e-243	EN	SLC25A12
5.64e-246	0.258	0.295	0.112	1.7e-241	EN	BDH1
3.32e-245	0.31	0.825	0.53	1e-240	EN	FLRT2
2.52e-242	0.303	0.719	0.424	7.6e-238	EN	PAK3
3.26e-242	0.287	0.833	0.538	9.84e-238	EN	KCNH7
1.32e-241	0.32	0.486	0.235	3.98e-237	EN	ZBTB16
1.74e-241	0.476	0.311	0.12	5.26e-237	EN	PCDH11Y
2.32e-240	0.36	0.35	0.149	7.01e-236	EN	TSHZ3
2.69e-240	0.317	0.393	0.176	8.12e-236	EN	PGM2L1
7.55e-239	0.417	0.996	0.81	2.28e-234	EN	NRG3
1.22e-238	0.395	0.703	0.436	3.68e-234	EN	GRIA3
2.78e-237	0.408	0.748	0.492	8.4e-233	EN	MICAL3
2.79e-237	0.332	0.392	0.18	8.43e-233	EN	NELFA
7.83e-237	0.258	0.257	0.092	2.37e-232	EN	EEF1A2
3.1e-236	0.276	0.314	0.126	9.35e-232	EN	FAM81A
6.56e-236	0.257	0.363	0.155	1.98e-231	EN	MIR29B2CHG
1.46e-233	0.387	0.477	0.244	4.4e-229	EN	UPP2
5.03e-233	0.498	0.386	0.184	1.52e-228	EN	RPL14
1.08e-230	0.269	0.352	0.153	3.25e-226	EN	SLC35A1
8.3e-230	0.396	0.705	0.453	2.51e-225	EN	PPM1L
1.09e-229	0.301	0.436	0.211	3.29e-225	EN	URGCP
1.38e-229	0.262	0.303	0.121	4.18e-225	EN	SYNGR1
8.8e-229	0.272	0.338	0.143	2.66e-224	EN	PHLPP2
1.08e-228	0.346	0.539	0.296	3.28e-224	EN	YWHAZ
1.23e-227	0.459	0.422	0.197	3.7e-223	EN	FOXP2
3.65e-225	0.381	0.729	0.458	1.1e-220	EN	PPM1E
5.28e-225	0.271	0.982	0.878	1.6e-220	EN	PDE4D
2.58e-224	0.371	0.993	0.788	7.79e-220	EN	DLGAP1
2.85e-224	0.327	0.435	0.215	8.61e-220	EN	MPHOSPH9
6.41e-223	0.308	0.393	0.184	1.94e-218	EN	ARMC2
8.04e-223	0.627	0.487	0.28	2.43e-218	EN	NECTIN3
9.05e-223	0.344	0.449	0.228	2.73e-218	EN	HSP90AB1
1.37e-222	0.306	0.457	0.227	4.14e-218	EN	WNK2
9.47e-222	0.285	0.332	0.143	2.86e-217	EN	YWHAB
1.65e-218	0.298	0.452	0.217	4.99e-214	EN	ADCY1
1.73e-218	0.342	0.539	0.3	5.23e-214	EN	WDR17
2.17e-217	0.316	0.381	0.177	6.56e-213	EN	ELAVL4
2.34e-217	0.325	0.375	0.174	7.05e-213	EN	CERS4
1.82e-216	0.358	0.776	0.487	5.49e-212	EN	SCN3A
1.46e-215	0.266	0.351	0.155	4.4e-211	EN	NSF
1.49e-215	0.566	0.458	0.241	4.49e-211	EN	MT-CYB
9.62e-215	0.32	0.427	0.21	2.91e-210	EN	KIF9-AS1
1.78e-214	0.411	0.39	0.185	5.38e-210	EN	GULP1
3.05e-214	0.305	0.335	0.147	9.2e-210	EN	LIPE-AS1
4.08e-214	0.291	0.407	0.197	1.23e-209	EN	PRKCI
8.81e-214	0.336	0.99	0.85	2.66e-209	EN	ANKS1B
8.91e-214	0.354	0.659	0.413	2.69e-209	EN	STRBP
1.96e-213	0.289	0.498	0.252	5.91e-209	EN	ATP1B1
5.58e-213	0.363	0.581	0.337	1.68e-208	EN	MYH10
6.08e-212	0.365	0.45	0.219	1.83e-207	EN	LINC01322
1.15e-210	0.299	0.882	0.597	3.47e-206	EN	CADPS
4.63e-209	0.322	0.448	0.231	1.4e-204	EN	DZIP3
5.22e-209	0.273	0.405	0.195	1.58e-204	EN	SPATA7
4.61e-208	0.256	0.309	0.131	1.39e-203	EN	LRRN2
9.25e-208	0.257	0.301	0.126	2.79e-203	EN	NCS1
7.29e-207	0.523	0.348	0.167	2.2e-202	EN	RPL7
1.05e-206	0.336	0.714	0.462	3.17e-202	EN	KIF5C
3.7e-206	0.281	0.425	0.208	1.12e-201	EN	MIPOL1
8.5e-206	0.286	0.367	0.171	2.57e-201	EN	ACAP3
9.02e-206	0.323	0.264	0.106	2.73e-201	EN	HINT1
1.79e-205	0.254	0.221	0.077	5.4e-201	EN	CXXC4-AS1
5.07e-205	0.343	0.706	0.438	1.53e-200	EN	NCALD
1.97e-204	0.332	0.761	0.52	5.94e-200	EN	ABI2
9.4e-204	0.319	0.507	0.276	2.84e-199	EN	TRMT11
1.78e-203	0.434	0.398	0.184	5.38e-199	EN	ZNF804B
3.91e-203	0.379	0.854	0.673	1.18e-198	EN	HERC1
1.65e-202	0.304	0.619	0.35	5e-198	EN	CACNA1E
1.53e-201	0.695	0.408	0.218	4.61e-197	EN	RORB
1.92e-200	0.251	0.268	0.107	5.8e-196	EN	OPTN
1.09e-199	0.308	0.399	0.196	3.28e-195	EN	ZRANB3
3.01e-198	0.393	0.454	0.236	9.1e-194	EN	TTTY14
1.65e-194	0.294	0.255	0.1	4.98e-190	EN	MIR2052HG
3.78e-194	0.296	0.438	0.223	1.14e-189	EN	CEP112
1.37e-193	0.556	0.513	0.292	4.13e-189	EN	MT-ND4
1.69e-193	0.292	0.587	0.333	5.1e-189	EN	NMNAT2
2.05e-193	0.31	0.486	0.265	6.18e-189	EN	LARP1B
8.07e-193	0.358	0.416	0.22	2.44e-188	EN	EIF4A2
2.09e-190	0.32	0.289	0.122	6.31e-186	EN	GHR
4.56e-190	0.268	0.406	0.203	1.38e-185	EN	ATP6V1A
8.48e-190	0.318	0.818	0.589	2.56e-185	EN	SPIDR
1.29e-189	0.342	0.517	0.281	3.9e-185	EN	MEG8
7.82e-188	0.32	0.456	0.246	2.36e-183	EN	ENSA
1.14e-187	0.257	0.383	0.186	3.45e-183	EN	AL096803.2
1.34e-187	0.576	0.583	0.36	4.04e-183	EN	MT-ATP6
2.67e-187	0.255	0.297	0.13	8.07e-183	EN	UQCRH
2.99e-187	0.48	0.287	0.129	9.03e-183	EN	RPL12
1.25e-184	0.329	0.875	0.682	3.77e-180	EN	ARHGAP32
1.7e-184	0.307	0.794	0.572	5.14e-180	EN	MNAT1
6.42e-183	0.398	0.401	0.213	1.94e-178	EN	RPS14
4.62e-182	0.336	0.453	0.252	1.4e-177	EN	RAB11FIP3
3.04e-181	0.329	0.259	0.107	9.18e-177	EN	SPHKAP
1.6e-178	0.282	0.815	0.57	4.82e-174	EN	MAPT
2.82e-178	0.274	0.38	0.192	8.51e-174	EN	AKAP8L
4.08e-177	0.272	0.343	0.166	1.23e-172	EN	ATP6V0C
5.33e-176	0.265	0.38	0.19	1.61e-171	EN	AC079447.1
6.83e-176	0.271	0.449	0.236	2.06e-171	EN	GABRA2
2.13e-175	0.312	0.965	0.757	6.42e-171	EN	PPFIA2
2.39e-175	0.315	0.934	0.753	7.23e-171	EN	PLCB1
2.71e-175	0.284	0.377	0.191	8.17e-171	EN	DPY19L2
3.39e-175	0.267	0.433	0.227	1.02e-170	EN	ARID5B
1.42e-173	0.274	0.337	0.163	4.28e-169	EN	PEBP1
2.68e-173	0.307	0.826	0.619	8.09e-169	EN	GPATCH8
3.07e-173	0.276	0.443	0.241	9.26e-169	EN	FAM126B
6.17e-173	0.304	0.526	0.302	1.86e-168	EN	KIAA0825
1.78e-172	0.277	0.818	0.59	5.37e-168	EN	MYO5A
1.02e-171	0.291	0.901	0.662	3.09e-167	EN	SNTG1
1.13e-170	0.268	0.333	0.16	3.41e-166	EN	NMT2
2.74e-169	0.273	0.355	0.174	8.26e-165	EN	AC098588.3
7.55e-169	0.368	0.594	0.386	2.28e-164	EN	NLK
2.19e-168	0.473	0.389	0.212	6.61e-164	EN	RPL24
4.86e-168	0.273	0.573	0.329	1.47e-163	EN	CALN1
9.28e-167	0.258	0.417	0.222	2.8e-162	EN	LRRC28
7.84e-166	0.345	0.571	0.343	2.37e-161	EN	PTPRT
1.24e-165	0.251	0.388	0.2	3.75e-161	EN	PLEKHM3
2.43e-165	0.255	0.262	0.111	7.33e-161	EN	GRM8
8.15e-165	0.406	0.442	0.25	2.46e-160	EN	STMN1
1.68e-163	0.339	0.343	0.174	5.06e-159	EN	RPL9
6e-162	0.271	0.361	0.182	1.81e-157	EN	CDR2
6.41e-162	0.262	0.418	0.225	1.94e-157	EN	GPI
1.99e-159	0.278	0.563	0.336	6e-155	EN	MED12L
1.87e-158	0.287	0.62	0.384	5.64e-154	EN	PAK5
9.26e-157	0.34	0.364	0.194	2.8e-152	EN	SELENOW
4.63e-156	0.26	0.637	0.411	1.4e-151	EN	EXOC6
5.44e-156	0.37	0.301	0.148	1.64e-151	EN	UQCRB
3.82e-155	0.318	0.632	0.41	1.15e-150	EN	CAMK4
7.86e-155	0.376	0.865	0.694	2.37e-150	EN	TMEM178B
2.7e-153	0.293	0.568	0.358	8.16e-149	EN	TMEM14B
6.56e-153	0.324	0.821	0.632	1.98e-148	EN	BTBD9
1e-152	0.288	0.522	0.315	3.02e-148	EN	RABEP1
9.23e-151	0.283	0.65	0.44	2.79e-146	EN	FOCAD
7.91e-149	0.299	0.517	0.321	2.39e-144	EN	DCAF6
1.09e-148	0.258	0.348	0.174	3.29e-144	EN	NYAP2
1.19e-148	0.28	0.562	0.342	3.61e-144	EN	MCTP1
1.22e-148	0.271	0.536	0.327	3.67e-144	EN	ATP9A
6.98e-147	0.374	0.485	0.296	2.11e-142	EN	CCDC144A
3.98e-146	0.261	0.357	0.188	1.2e-141	EN	CEP126
1.71e-144	0.255	0.352	0.185	5.15e-140	EN	ABCA3
2.45e-144	0.266	0.494	0.295	7.4e-140	EN	SPATS2
3.94e-144	0.283	0.527	0.327	1.19e-139	EN	ZNF721
5.94e-144	0.265	0.793	0.552	1.79e-139	EN	HIVEP3
2.2e-142	0.263	0.314	0.158	6.65e-138	EN	YPEL1
3.87e-141	0.32	0.365	0.194	1.17e-136	EN	MT-ND2
2e-140	0.254	0.713	0.498	6.05e-136	EN	C2CD5
1.7e-139	0.313	0.431	0.25	5.13e-135	EN	MPHOSPH8
6.61e-138	0.327	0.795	0.602	2e-133	EN	NTRK3
6.62e-135	0.274	0.506	0.311	2e-130	EN	BMERB1
1.39e-133	0.255	0.467	0.28	4.21e-129	EN	FZD3
7.24e-133	0.328	0.329	0.175	2.19e-128	EN	TRMT9B
2.29e-131	0.281	0.537	0.337	6.92e-127	EN	AL049828.1
2.78e-129	0.267	0.337	0.179	8.4e-125	EN	RCAN2
8.18e-128	0.309	0.352	0.198	2.47e-123	EN	RPL21
3.75e-127	0.267	0.326	0.175	1.13e-122	EN	AC092683.1
2.4e-126	0.254	0.895	0.719	7.25e-122	EN	FBXL17
3.03e-118	0.27	0.314	0.171	9.16e-114	EN	RPL35
1.23e-116	0.255	0.575	0.385	3.73e-112	EN	LINC01278
3.02e-116	0.409	0.518	0.358	9.12e-112	EN	RPL41
3.43e-116	0.325	0.283	0.151	1.04e-111	EN	UBA52
3.46e-113	0.262	0.753	0.575	1.05e-108	EN	XKR6
4.51e-113	0.453	0.362	0.218	1.36e-108	EN	RPS20
7.88e-113	0.409	0.349	0.207	2.38e-108	EN	RPL38
3.42e-112	0.307	0.532	0.349	1.03e-107	EN	BDP1
1.28e-109	0.258	0.328	0.185	3.86e-105	EN	GSE1
6.46e-109	0.461	0.68	0.515	1.95e-104	EN	FTH1
3.55e-106	0.382	0.39	0.236	1.07e-101	EN	AC068587.4
6.29e-105	0.453	0.538	0.39	1.9e-100	EN	PDZD2
2.22e-104	0.312	0.29	0.162	6.7e-100	EN	COX7C
7.15e-103	0.486	0.399	0.261	2.16e-98	EN	RPS27A
6.34e-102	0.359	0.385	0.238	1.91e-97	EN	RPL17
7.09e-101	0.406	0.389	0.248	2.14e-96	EN	RPL37
1.63e-98	0.272	0.341	0.203	4.93e-94	EN	SPRY4-AS1
2.66e-97	0.456	0.385	0.244	8.03e-93	EN	NREP
8.78e-96	0.403	0.39	0.254	2.65e-91	EN	RPS18
1.25e-85	0.275	0.275	0.16	3.78e-81	EN	RPS21
1.43e-84	0.3	0.332	0.207	4.33e-80	EN	RPS12
1.52e-82	0.353	0.346	0.222	4.59e-78	EN	RPL6
2.97e-78	0.336	0.509	0.379	8.96e-74	EN	CDH13
1.44e-77	0.304	0.33	0.212	4.34e-73	EN	RPS3A
1.61e-76	0.298	0.272	0.165	4.86e-72	EN	RPS26
1.46e-75	0.366	0.398	0.272	4.4e-71	EN	RPS8
1.16e-72	0.338	0.284	0.179	3.51e-68	EN	NACA
4.74e-70	0.314	0.362	0.244	1.43e-65	EN	RPS25
8.61e-69	0.459	0.618	0.488	2.6e-64	EN	RPL37A
1.2e-67	0.255	0.283	0.175	3.61e-63	EN	AC245060.5
6.26e-56	0.262	0.313	0.212	1.89e-51	EN	TPT1
0	2.908	0.993	0.647	0	IN-fetal	ERBB4
0	2.873	0.999	0.62	0	IN-fetal	NRXN3
0	2.657	0.876	0.078	0	IN-fetal	DLX6-AS1
0	2.588	0.811	0.369	0	IN-fetal	PDZRN3
0	2.055	0.83	0.456	0	IN-fetal	EPHA5
0	1.914	0.911	0.54	0	IN-fetal	SOX2-OT
0	1.848	0.982	0.638	0	IN-fetal	CCSER1
0	1.716	0.924	0.499	0	IN-fetal	KIAA1211
0	1.511	0.849	0.421	0	IN-fetal	CASC15
0	1.487	0.822	0.456	0	IN-fetal	SLAIN1
0	1.451	0.9	0.634	0	IN-fetal	CDH2
0	1.407	0.897	0.618	0	IN-fetal	ATRNL1
0	1.375	0.753	0.213	0	IN-fetal	ZNF536
0	1.34	0.815	0.501	0	IN-fetal	ZNF704
0	1.297	0.818	0.715	0	IN-fetal	PRKCA
0	1.275	0.717	0.216	0	IN-fetal	DCX
0	1.264	0.967	0.595	0	IN-fetal	DCLK1
0	1.222	0.494	0.071	0	IN-fetal	LINC01619
0	1.217	0.712	0.171	0	IN-fetal	SOX11
0	1.213	0.858	0.572	0	IN-fetal	DCLK2
0	1.211	0.815	0.597	0	IN-fetal	RUNX1T1
0	1.206	0.786	0.56	0	IN-fetal	GRIA1
0	1.158	0.621	0.181	0	IN-fetal	SOX4
0	1.147	0.872	0.575	0	IN-fetal	XIST
0	1.138	0.998	0.791	0	IN-fetal	DLGAP1
0	1.09	0.833	0.566	0	IN-fetal	GRIP1
0	1.084	0.964	0.725	0	IN-fetal	KALRN
0	1.076	0.843	0.483	0	IN-fetal	DSCAML1
0	1.068	0.575	0.121	0	IN-fetal	BCL11B
0	1.053	0.852	0.619	0	IN-fetal	NEDD4L
0	1.052	0.554	0.226	0	IN-fetal	MOB3B
0	1.048	0.562	0.14	0	IN-fetal	RIPOR2
0	1.048	0.729	0.5	0	IN-fetal	THRB
0	1.017	0.966	0.591	0	IN-fetal	MYT1L
0	0.997	0.984	0.793	0	IN-fetal	MAP2
0	0.995	0.676	0.258	0	IN-fetal	DPYSL3
0	0.958	0.601	0.215	0	IN-fetal	TMEM131L
0	0.945	0.854	0.691	0	IN-fetal	MSRA
0	0.938	0.684	0.302	0	IN-fetal	DAPK1
0	0.938	0.909	0.692	0	IN-fetal	SETBP1
0	0.926	0.863	0.64	0	IN-fetal	IGF1R
0	0.917	0.954	0.615	0	IN-fetal	SYT1
0	0.915	0.803	0.477	0	IN-fetal	FNBP1L
0	0.903	0.59	0.269	0	IN-fetal	NETO2
0	0.874	0.692	0.431	0	IN-fetal	PAK3
0	0.85	0.447	0.096	0	IN-fetal	PLS3
0	0.842	0.68	0.356	0	IN-fetal	FGF13
0	0.825	0.507	0.137	0	IN-fetal	GAD1
0	0.821	0.633	0.312	0	IN-fetal	EPHA3
0	0.812	0.794	0.554	0	IN-fetal	MTSS1
0	0.808	0.503	0.138	0	IN-fetal	SLCO5A1
0	0.748	0.43	0.062	0	IN-fetal	ARX
0	0.742	0.888	0.706	0	IN-fetal	LINC00461
0	0.737	0.448	0.128	0	IN-fetal	ST8SIA5
0	0.725	0.531	0.184	0	IN-fetal	SYNE2
0	0.72	0.677	0.318	0	IN-fetal	STMN2
0	0.713	0.615	0.267	0	IN-fetal	TMSB10
0	0.705	0.705	0.39	0	IN-fetal	TUBA1A
0	0.693	0.412	0.118	0	IN-fetal	TMEM123
0	0.688	0.776	0.601	0	IN-fetal	AFDN
0	0.686	0.573	0.298	0	IN-fetal	KLF7
0	0.684	0.788	0.61	0	IN-fetal	CERS6
0	0.678	0.425	0.07	0	IN-fetal	GAD2
0	0.674	0.902	0.791	0	IN-fetal	MYCBP2
0	0.674	0.32	0.08	0	IN-fetal	NR2F2-AS1
0	0.66	0.237	0.046	0	IN-fetal	DACH2
0	0.646	0.95	0.829	0	IN-fetal	NBEA
0	0.641	0.362	0.053	0	IN-fetal	AC008056.1
0	0.635	0.539	0.283	0	IN-fetal	PDE4DIP
0	0.624	0.33	0.077	0	IN-fetal	SOX1-OT
0	0.619	0.613	0.283	0	IN-fetal	KCNH8
0	0.618	0.875	0.763	0	IN-fetal	TTC3
0	0.614	0.516	0.233	0	IN-fetal	GNG2
0	0.608	0.922	0.808	0	IN-fetal	TTC28
0	0.601	0.312	0.087	0	IN-fetal	KITLG
0	0.582	0.501	0.232	0	IN-fetal	CRMP1
0	0.57	0.424	0.132	0	IN-fetal	TSIX
0	0.551	0.363	0.125	0	IN-fetal	NTN4
0	0.547	0.347	0.098	0	IN-fetal	CEMIP2
0	0.513	0.352	0.09	0	IN-fetal	BTG1
0	0.511	0.99	0.839	0	IN-fetal	CTNNA2
0	0.498	0.293	0.087	0	IN-fetal	ARHGAP28
0	0.485	0.372	0.125	0	IN-fetal	ST8SIA2
0	0.483	0.271	0.036	0	IN-fetal	NPAS1
0	0.457	0.22	0.01	0	IN-fetal	AC017053.1
0	0.444	0.258	0.03	0	IN-fetal	GAS2L3
0	0.426	0.266	0.054	0	IN-fetal	FGD3
8.37e-308	0.68	0.968	0.854	2.53e-303	IN-fetal	ANKS1B
5.07e-304	0.63	0.792	0.578	1.53e-299	IN-fetal	MAP1B
1.27e-303	0.408	0.236	0.064	3.82e-299	IN-fetal	PWRN4
3.18e-295	0.656	0.441	0.197	9.61e-291	IN-fetal	TOX3
3.6e-291	0.469	0.274	0.088	1.09e-286	IN-fetal	AC016042.1
8.01e-289	0.657	0.827	0.616	2.42e-284	IN-fetal	ERC2
4.71e-288	1.143	0.553	0.329	1.42e-283	IN-fetal	PAM
2.4e-285	0.751	0.624	0.374	7.24e-281	IN-fetal	KCNB2
2.57e-285	0.929	0.927	0.723	7.77e-281	IN-fetal	NPAS3
3.12e-278	0.406	0.349	0.132	9.41e-274	IN-fetal	NNAT
4.75e-278	0.6	0.601	0.359	1.43e-273	IN-fetal	PGAP1
6.85e-276	0.582	0.563	0.31	2.07e-271	IN-fetal	ZC2HC1A
1.49e-272	0.727	0.765	0.592	4.5e-268	IN-fetal	CDK14
1.77e-272	0.429	0.339	0.128	5.35e-268	IN-fetal	ZNF618
1.92e-268	0.806	0.854	0.67	5.81e-264	IN-fetal	SNTG1
1.07e-267	0.465	0.398	0.172	3.23e-263	IN-fetal	SOGA3
1.92e-262	0.764	0.793	0.638	5.81e-258	IN-fetal	CHL1
7e-262	0.413	0.355	0.14	2.11e-257	IN-fetal	EZH2
7.59e-260	0.606	0.899	0.798	2.29e-255	IN-fetal	CADM1
6.93e-257	0.492	0.303	0.111	2.09e-252	IN-fetal	AC125613.1
1.07e-253	0.529	0.434	0.198	3.22e-249	IN-fetal	ELAVL2
8.21e-252	0.476	0.205	0.056	2.48e-247	IN-fetal	NXPH2
2.58e-250	0.508	0.547	0.284	7.8e-246	IN-fetal	SRRM4
4.32e-249	0.558	0.787	0.577	1.3e-244	IN-fetal	PTPRN2
2.54e-247	0.659	0.73	0.546	7.68e-243	IN-fetal	KLF12
8.95e-245	0.6	0.759	0.631	2.7e-240	IN-fetal	RASA1
3.83e-242	0.67	0.924	0.789	1.16e-237	IN-fetal	ZEB2
4.82e-238	0.485	0.409	0.184	1.45e-233	IN-fetal	IGF2BP2
5.77e-238	0.66	0.735	0.561	1.74e-233	IN-fetal	HIVEP3
1.95e-236	0.873	0.83	0.703	5.9e-232	IN-fetal	ROBO1
1.08e-234	0.46	0.369	0.157	3.27e-230	IN-fetal	IGF2BP3
4.74e-234	0.356	0.264	0.093	1.43e-229	IN-fetal	METAP1D
1.33e-229	0.559	0.925	0.825	4e-225	IN-fetal	TCF12
7.92e-228	0.479	0.41	0.193	2.39e-223	IN-fetal	PHF21B
1.53e-227	0.584	0.494	0.26	4.63e-223	IN-fetal	BCL11A
2.61e-227	0.562	0.77	0.547	7.9e-223	IN-fetal	KCNH7
2.95e-224	0.651	0.562	0.359	8.9e-220	IN-fetal	KIF2A
4.42e-224	0.57	0.389	0.173	1.33e-219	IN-fetal	PDZRN4
2.89e-223	0.541	0.589	0.361	8.74e-219	IN-fetal	ASXL3
8.6e-219	0.359	0.274	0.101	2.6e-214	IN-fetal	EPCAM-DT
1.46e-217	0.562	0.775	0.629	4.42e-213	IN-fetal	BACH2
4.57e-217	0.535	0.646	0.443	1.38e-212	IN-fetal	BASP1
5.76e-217	0.278	0.218	0.069	1.74e-212	IN-fetal	GRIP2
1.92e-216	0.494	0.907	0.777	5.79e-212	IN-fetal	AKAP6
2.9e-216	0.625	0.824	0.676	8.75e-212	IN-fetal	MAGI1
8.82e-214	1.336	0.51	0.313	2.66e-209	IN-fetal	ADARB2
4.89e-212	0.586	0.555	0.339	1.48e-207	IN-fetal	NMNAT2
1.21e-211	0.533	0.724	0.513	3.66e-207	IN-fetal	PTPRO
1.8e-209	0.558	0.596	0.396	5.42e-205	IN-fetal	CBLB
5.94e-207	0.47	0.469	0.225	1.79e-202	IN-fetal	CUX2
7.54e-207	0.395	0.384	0.179	2.28e-202	IN-fetal	TUBB3
1.88e-205	0.343	0.287	0.115	5.66e-201	IN-fetal	AC012358.3
7.92e-205	0.542	0.818	0.7	2.39e-200	IN-fetal	TMEM178B
6.15e-203	0.737	0.6	0.426	1.86e-198	IN-fetal	ZSWIM5
1.74e-200	1.625	0.481	0.293	5.25e-196	IN-fetal	NXPH1
8.95e-200	0.617	0.626	0.446	2.7e-195	IN-fetal	ZNF608
1.86e-197	0.49	0.771	0.555	5.61e-193	IN-fetal	ELMO1
2.64e-194	0.603	0.534	0.334	7.98e-190	IN-fetal	FAM110B
6.62e-193	0.464	0.909	0.804	2e-188	IN-fetal	SSBP2
6.21e-192	0.392	0.956	0.787	1.88e-187	IN-fetal	LRRC7
7.57e-191	0.541	0.753	0.649	2.29e-186	IN-fetal	MAPK8
2.06e-190	0.517	0.505	0.304	6.23e-186	IN-fetal	MAST2
2.17e-189	0.409	0.291	0.122	6.54e-185	IN-fetal	SDK2
9.1e-188	0.559	0.654	0.469	2.75e-183	IN-fetal	HECW1
8.58e-185	0.333	0.291	0.121	2.59e-180	IN-fetal	SEMA5B
2.41e-183	0.411	0.38	0.191	7.29e-179	IN-fetal	LRCH2
1.28e-181	0.624	0.637	0.457	3.88e-177	IN-fetal	LINC01122
3.64e-180	0.406	0.285	0.12	1.1e-175	IN-fetal	GLRA2
7.21e-180	0.335	0.31	0.137	2.18e-175	IN-fetal	MYCBP2-AS1
3.9e-178	0.38	0.834	0.666	1.18e-173	IN-fetal	AFF3
1.06e-175	0.396	0.468	0.25	3.2e-171	IN-fetal	CELF4
3.32e-175	0.342	0.34	0.157	1e-170	IN-fetal	CACNG4
5e-174	0.493	0.777	0.61	1.51e-169	IN-fetal	CADPS
3.58e-173	0.386	0.368	0.184	1.08e-168	IN-fetal	GSE1
2.14e-171	0.318	0.341	0.158	6.45e-167	IN-fetal	IL7
6.24e-171	0.562	0.709	0.584	1.88e-166	IN-fetal	CSRNP3
1.5e-169	0.394	0.266	0.11	4.54e-165	IN-fetal	ABTB2
3.35e-169	0.522	0.509	0.323	1.01e-164	IN-fetal	RNF24
1.94e-167	0.373	0.419	0.224	5.87e-163	IN-fetal	TUBB2B
5.14e-165	0.411	0.37	0.191	1.55e-160	IN-fetal	RAB8B
3.32e-164	0.323	0.235	0.093	1e-159	IN-fetal	CCNT2-AS1
3.26e-163	0.56	0.703	0.51	9.85e-159	IN-fetal	SOX6
3.33e-162	0.401	0.746	0.615	1.01e-157	IN-fetal	CASK
4.86e-160	0.604	0.522	0.328	1.47e-155	IN-fetal	CHD7
1.41e-157	0.495	0.699	0.578	4.26e-153	IN-fetal	JAKMIP2
3.45e-157	0.415	0.353	0.177	1.04e-152	IN-fetal	NYAP2
8.19e-157	0.358	0.299	0.14	2.47e-152	IN-fetal	ANKRD50
3.16e-156	0.422	0.745	0.629	9.54e-152	IN-fetal	CEP170
1.54e-155	0.545	0.632	0.503	4.64e-151	IN-fetal	ENAH
2.8e-150	0.381	0.44	0.253	8.47e-146	IN-fetal	STMN1
3.13e-150	0.373	0.419	0.225	9.45e-146	IN-fetal	PWRN1
3.19e-149	0.338	0.319	0.153	9.63e-145	IN-fetal	ST8SIA4
1.81e-143	0.428	0.416	0.243	5.45e-139	IN-fetal	AP001347.1
7.95e-143	0.323	0.32	0.159	2.4e-138	IN-fetal	YPEL1
3.28e-141	0.426	0.765	0.644	9.9e-137	IN-fetal	RASAL2
1.06e-140	0.372	0.341	0.178	3.21e-136	IN-fetal	CLVS2
1.8e-140	0.428	0.39	0.218	5.44e-136	IN-fetal	SLIT1
2.41e-140	0.33	0.334	0.173	7.29e-136	IN-fetal	TUBB
2.87e-140	0.403	0.482	0.302	8.66e-136	IN-fetal	PLXNA2
4.96e-138	0.435	0.569	0.391	1.5e-133	IN-fetal	PAK5
1.7e-134	0.264	0.222	0.093	5.13e-130	IN-fetal	IFI44
4.14e-134	0.305	0.306	0.153	1.25e-129	IN-fetal	VAV2
4.83e-133	0.263	0.229	0.098	1.46e-128	IN-fetal	AP000462.1
7.72e-132	0.371	0.279	0.136	2.33e-127	IN-fetal	ANKUB1
4.62e-130	0.346	0.391	0.226	1.4e-125	IN-fetal	H3F3A
2.36e-127	0.376	0.463	0.291	7.14e-123	IN-fetal	RGS12
3.73e-127	0.486	0.635	0.524	1.13e-122	IN-fetal	OSBPL8
9.71e-125	0.272	0.266	0.128	2.93e-120	IN-fetal	PXDN
4.66e-123	0.385	0.403	0.246	1.41e-118	IN-fetal	ST7
8.8e-123	0.308	0.661	0.476	2.66e-118	IN-fetal	STXBP5L
3.18e-120	0.304	0.319	0.171	9.59e-116	IN-fetal	KIAA0408
1.13e-119	0.357	0.358	0.202	3.42e-115	IN-fetal	ZC4H2
1.68e-119	0.328	0.415	0.252	5.08e-115	IN-fetal	ANKRD36B
1.77e-119	0.316	0.409	0.244	5.34e-115	IN-fetal	NREP
4.68e-119	0.313	0.648	0.466	1.41e-114	IN-fetal	MIAT
3.22e-118	0.413	0.65	0.542	9.71e-114	IN-fetal	KIF21A
1.13e-117	0.392	0.379	0.226	3.4e-113	IN-fetal	TRERF1
1e-116	0.307	0.321	0.174	3.03e-112	IN-fetal	NINL
9.43e-116	0.393	0.398	0.245	2.85e-111	IN-fetal	CORO2B
5.7e-114	0.462	0.548	0.407	1.72e-109	IN-fetal	SYT14
1.49e-113	0.295	0.501	0.307	4.5e-109	IN-fetal	VCAN
2.15e-113	0.373	0.419	0.264	6.48e-109	IN-fetal	KLHL7
2.91e-113	0.259	0.231	0.107	8.78e-109	IN-fetal	ENO4
3.77e-112	0.267	0.27	0.137	1.14e-107	IN-fetal	ZNF711
4.2e-109	0.413	0.535	0.401	1.27e-104	IN-fetal	SESTD1
3.15e-106	0.471	0.751	0.61	9.5e-102	IN-fetal	CNTNAP2
1.81e-105	0.376	0.423	0.275	5.46e-101	IN-fetal	TRIM24
5.32e-105	0.348	0.303	0.17	1.61e-100	IN-fetal	SUB1
7.26e-105	0.414	0.602	0.497	2.19e-100	IN-fetal	SENP7
1.66e-104	0.365	0.375	0.232	5.02e-100	IN-fetal	SACS
3.17e-104	0.359	0.653	0.507	9.57e-100	IN-fetal	SHTN1
3.32e-104	0.339	0.383	0.233	1e-99	IN-fetal	AFAP1
1.62e-103	0.458	0.335	0.19	4.88e-99	IN-fetal	CNR1
4.7e-103	0.335	0.436	0.28	1.42e-98	IN-fetal	USP3
1.65e-102	0.363	0.374	0.225	4.99e-98	IN-fetal	AC004158.1
2.67e-102	0.332	0.734	0.564	8.07e-98	IN-fetal	RIMS2
7.16e-102	0.297	0.319	0.182	2.16e-97	IN-fetal	HDAC2
1.31e-101	0.359	0.307	0.173	3.95e-97	IN-fetal	ACVR1
1.03e-100	0.329	0.364	0.222	3.1e-96	IN-fetal	NUP160
1.37e-100	0.341	0.44	0.287	4.13e-96	IN-fetal	TUSC3
1.16e-99	0.287	0.32	0.18	3.49e-95	IN-fetal	NR2F1
3.23e-99	0.281	0.401	0.249	9.74e-95	IN-fetal	RPL11
4.83e-99	0.301	0.297	0.161	1.46e-94	IN-fetal	NXN
1.78e-98	0.35	0.284	0.156	5.37e-94	IN-fetal	LRRC1
2.38e-98	0.251	0.276	0.145	7.19e-94	IN-fetal	TRIM36
2.66e-98	0.948	0.661	0.557	8.04e-94	IN-fetal	TENM2
4.04e-96	0.312	0.356	0.216	1.22e-91	IN-fetal	NSG2
4.21e-96	0.357	0.301	0.163	1.27e-91	IN-fetal	AC233296.1
2.29e-95	0.41	0.662	0.561	6.92e-91	IN-fetal	NOL4
2.4e-95	0.413	0.727	0.617	7.25e-91	IN-fetal	RIMS1
5.73e-95	0.287	0.368	0.225	1.73e-90	IN-fetal	MARCKSL1
7.88e-95	0.459	0.546	0.433	2.38e-90	IN-fetal	KIAA1328
3.66e-94	0.346	0.481	0.343	1.11e-89	IN-fetal	TOP2B
4.29e-94	0.285	0.319	0.185	1.29e-89	IN-fetal	ELAVL4
8.78e-94	0.319	0.788	0.675	2.65e-89	IN-fetal	NKAIN3
1.01e-93	0.361	0.526	0.395	3.04e-89	IN-fetal	DYNC1I2
3.43e-92	0.302	0.318	0.183	1.03e-87	IN-fetal	LINC01572
4.14e-92	0.401	0.548	0.435	1.25e-87	IN-fetal	PHKB
1.5e-91	0.264	0.31	0.176	4.52e-87	IN-fetal	MN1
5.5e-89	0.464	0.359	0.22	1.66e-84	IN-fetal	TENM3
9.67e-89	0.278	0.372	0.235	2.92e-84	IN-fetal	HMGN1
1.16e-88	0.321	0.376	0.24	3.5e-84	IN-fetal	REEP1
2.28e-88	0.346	0.361	0.215	6.87e-84	IN-fetal	CNTNAP4
2.08e-87	0.304	0.366	0.231	6.28e-83	IN-fetal	KIAA1549
8.17e-87	0.276	0.303	0.177	2.47e-82	IN-fetal	EFNB2
2.6e-86	0.463	0.524	0.387	7.86e-82	IN-fetal	KIRREL3
8.07e-86	0.306	0.385	0.247	2.44e-81	IN-fetal	PRKAR2B
2.47e-85	0.317	0.716	0.602	7.46e-81	IN-fetal	RTN1
5.87e-85	0.291	0.351	0.221	1.77e-80	IN-fetal	SECISBP2
6.69e-84	0.591	0.372	0.241	2.02e-79	IN-fetal	SORCS3
1.64e-83	0.334	0.415	0.284	4.97e-79	IN-fetal	HDGFL3
3.27e-83	0.259	0.306	0.182	9.87e-79	IN-fetal	GSTA4
2.38e-81	0.263	0.311	0.187	7.19e-77	IN-fetal	RNF165
2.86e-81	0.319	0.453	0.321	8.65e-77	IN-fetal	PRMT2
1.15e-80	0.273	0.34	0.209	3.46e-76	IN-fetal	SNCAIP
4.06e-80	0.289	0.227	0.121	1.23e-75	IN-fetal	AC027288.3
5.26e-80	0.31	0.394	0.266	1.59e-75	IN-fetal	LRRC49
2.07e-79	0.37	0.396	0.266	6.26e-75	IN-fetal	AC011346.1
2.27e-79	0.32	0.444	0.315	6.85e-75	IN-fetal	DLGAP4
3.64e-79	0.282	0.411	0.275	1.1e-74	IN-fetal	TMEFF1
8.32e-79	0.333	0.474	0.349	2.51e-74	IN-fetal	MYH10
2.52e-78	0.303	0.374	0.249	7.6e-74	IN-fetal	KDM5B
4.64e-78	0.267	0.383	0.248	1.4e-73	IN-fetal	FSD1L
6.98e-78	0.257	0.309	0.186	2.11e-73	IN-fetal	H3F3B
2.99e-77	0.261	0.27	0.157	9.02e-73	IN-fetal	CCDC112
3.39e-72	0.302	0.348	0.229	1.02e-67	IN-fetal	SP3
4.26e-72	0.262	0.292	0.18	1.29e-67	IN-fetal	CNOT6
1.25e-71	0.313	0.438	0.317	3.77e-67	IN-fetal	KMT5B
1.28e-71	0.283	0.364	0.243	3.85e-67	IN-fetal	YWHAQ
3.64e-71	0.255	0.317	0.2	1.1e-66	IN-fetal	CAMSAP1
1.8e-70	0.295	0.33	0.214	5.43e-66	IN-fetal	PTBP3
2.04e-70	0.326	0.785	0.64	6.17e-66	IN-fetal	CSMD3
3.04e-70	0.273	0.322	0.206	9.19e-66	IN-fetal	TMEM181
7.64e-70	0.326	0.409	0.295	2.31e-65	IN-fetal	ZNF254
1.57e-69	0.364	0.451	0.341	4.75e-65	IN-fetal	OLA1
9.08e-68	0.322	0.423	0.308	2.74e-63	IN-fetal	CDK17
9.93e-68	0.255	0.336	0.221	3e-63	IN-fetal	KDM1A
1.85e-67	0.284	0.39	0.263	5.58e-63	IN-fetal	BACH1
2.71e-67	0.419	0.436	0.328	8.18e-63	IN-fetal	KIAA1958
1.2e-66	0.351	0.347	0.231	3.64e-62	IN-fetal	AL050309.1
8.98e-66	0.297	0.329	0.218	2.71e-61	IN-fetal	ZC3H12C
7.37e-65	0.287	0.36	0.246	2.23e-60	IN-fetal	NR2C2
1.78e-64	0.298	0.423	0.312	5.38e-60	IN-fetal	SMARCAD1
5.42e-64	0.25	0.256	0.154	1.64e-59	IN-fetal	HFM1
2.9e-63	0.256	0.397	0.281	8.77e-59	IN-fetal	CD46
6.06e-63	0.277	0.381	0.269	1.83e-58	IN-fetal	MTF2
5.06e-62	0.288	0.36	0.25	1.53e-57	IN-fetal	ACVR2A
7.6e-61	0.275	0.351	0.24	2.3e-56	IN-fetal	FAM117B
4.81e-60	0.496	0.501	0.4	1.45e-55	IN-fetal	PCDH11X
1.01e-59	0.281	0.415	0.302	3.06e-55	IN-fetal	STOX2
1.83e-59	0.296	0.29	0.185	5.52e-55	IN-fetal	PIP5K1B
1.4e-58	0.278	0.379	0.271	4.22e-54	IN-fetal	KHDRBS1
5.05e-58	0.328	0.406	0.305	1.53e-53	IN-fetal	SPATS2
1.88e-57	0.256	0.349	0.24	5.67e-53	IN-fetal	ZNRF1
4.05e-56	0.296	0.452	0.345	1.22e-51	IN-fetal	ARMH4
4.17e-53	0.262	0.369	0.267	1.26e-48	IN-fetal	CREB1
0	3.417	0.86	0.25	0	IN-MGE	GRIK1
0	2.851	0.934	0.235	0	IN-MGE	KIAA1217
0	2.677	0.877	0.168	0	IN-MGE	KCNC2
0	2.672	0.998	0.6	0	IN-MGE	CNTNAP2
0	2.657	0.831	0.204	0	IN-MGE	ZNF385D
0	2.489	0.813	0.308	0	IN-MGE	CNTN5
0	2.25	0.815	0.098	0	IN-MGE	CDH9
0	1.961	0.843	0.197	0	IN-MGE	TENM3
0	1.927	0.958	0.272	0	IN-MGE	NXPH1
0	1.864	0.933	0.277	0	IN-MGE	SPOCK3
0	1.778	0.599	0.243	0	IN-MGE	GALNTL6
0	1.771	0.607	0.093	0	IN-MGE	SYNPR
0	1.756	0.664	0.193	0	IN-MGE	SLIT2
0	1.699	0.923	0.461	0	IN-MGE	OXR1
0	1.688	0.967	0.542	0	IN-MGE	TENM2
0	1.612	0.859	0.171	0	IN-MGE	SNRPN
0	1.593	0.842	0.228	0	IN-MGE	HCN1
0	1.578	0.985	0.564	0	IN-MGE	GRIP1
0	1.568	0.849	0.21	0	IN-MGE	RASGRF2
0	1.568	0.999	0.629	0	IN-MGE	NRXN3
0	1.553	0.556	0.053	0	IN-MGE	GRIN3A
0	1.526	0.974	0.659	0	IN-MGE	GRIK2
0	1.455	0.703	0.196	0	IN-MGE	GABRG3
0	1.447	0.911	0.402	0	IN-MGE	TIAM1
0	1.418	0.417	0.098	0	IN-MGE	TRHDE
0	1.336	0.75	0.408	0	IN-MGE	MT-CO2
0	1.314	0.769	0.242	0	IN-MGE	TENM1
0	1.309	0.687	0.106	0	IN-MGE	PTCHD4
0	1.301	0.998	0.796	0	IN-MGE	DLGAP1
0	1.29	0.587	0.139	0	IN-MGE	VWC2
0	1.287	0.973	0.545	0	IN-MGE	XKR4
0	1.283	0.994	0.689	0	IN-MGE	KAZN
0	1.28	1	0.721	0	IN-MGE	RBFOX1
0	1.266	0.938	0.447	0	IN-MGE	CACNA1A
0	1.252	0.721	0.429	0	IN-MGE	TAFA2
0	1.247	0.752	0.233	0	IN-MGE	GABRB2
0	1.241	0.755	0.304	0	IN-MGE	EPHA6
0	1.238	0.931	0.67	0	IN-MGE	NEGR1
0	1.223	0.975	0.555	0	IN-MGE	RIMS2
0	1.221	0.532	0.09	0	IN-MGE	ZMAT4
0	1.21	0.97	0.604	0	IN-MGE	CADPS
0	1.207	0.992	0.621	0	IN-MGE	SYT1
0	1.199	0.96	0.494	0	IN-MGE	PCLO
0	1.194	0.799	0.337	0	IN-MGE	ADGRL2
0	1.193	0.63	0.115	0	IN-MGE	PLCH1
0	1.193	0.938	0.567	0	IN-MGE	ASTN2
0	1.164	0.598	0.154	0	IN-MGE	NETO1
0	1.162	0.628	0.224	0	IN-MGE	ST6GALNAC5
0	1.153	0.969	0.524	0	IN-MGE	GRM5
0	1.152	0.482	0.043	0	IN-MGE	BTBD11
0	1.148	0.728	0.403	0	IN-MGE	MT-CO3
0	1.139	0.809	0.321	0	IN-MGE	PAM
0	1.131	0.293	0.027	0	IN-MGE	SST
0	1.129	0.809	0.353	0	IN-MGE	KCNMB2
0	1.129	0.859	0.38	0	IN-MGE	DLGAP2
0	1.127	0.85	0.375	0	IN-MGE	RYR2
0	1.115	0.89	0.348	0	IN-MGE	AGBL4
0	1.112	0.981	0.559	0	IN-MGE	MEG3
0	1.098	0.698	0.205	0	IN-MGE	MTUS2
0	1.077	0.974	0.631	0	IN-MGE	FGF12
0	1.072	0.801	0.412	0	IN-MGE	PTPRM
0	1.07	0.748	0.368	0	IN-MGE	CHRM3
0	1.064	0.787	0.248	0	IN-MGE	SYN2
0	1.06	0.619	0.149	0	IN-MGE	SATB1-AS1
0	1.058	0.963	0.621	0	IN-MGE	ATRNL1
0	1.055	0.701	0.333	0	IN-MGE	MT-CO1
0	1.048	0.95	0.504	0	IN-MGE	RBMS3
0	1.032	0.674	0.133	0	IN-MGE	GRIK3
0	1.03	0.993	0.621	0	IN-MGE	FGF14
0	1.026	0.733	0.225	0	IN-MGE	RAB3C
0	1.01	0.601	0.051	0	IN-MGE	ANK1
0	1.008	0.868	0.44	0	IN-MGE	CNTN4
0	1.007	0.452	0.151	0	IN-MGE	SHISA6
0	1.004	0.596	0.154	0	IN-MGE	FMN1
0	0.985	0.47	0.146	0	IN-MGE	CNTNAP3B
0	0.984	0.82	0.437	0	IN-MGE	CNTNAP5
0	0.982	0.96	0.556	0	IN-MGE	GRIA1
0	0.98	0.866	0.469	0	IN-MGE	ADCY2
0	0.976	0.873	0.474	0	IN-MGE	SLC4A10
0	0.975	0.47	0.137	0	IN-MGE	NDST3
0	0.973	0.839	0.364	0	IN-MGE	KIF26B
0	0.973	0.793	0.228	0	IN-MGE	SCN1A
0	0.97	0.698	0.189	0	IN-MGE	ELAVL2
0	0.97	0.618	0.218	0	IN-MGE	LINC01322
0	0.962	0.492	0.098	0	IN-MGE	ALK
0	0.944	0.482	0.168	0	IN-MGE	TMEM132C
0	0.941	0.802	0.268	0	IN-MGE	GABBR2
0	0.94	0.37	0.086	0	IN-MGE	COL25A1
0	0.939	0.575	0.071	0	IN-MGE	GAD2
0	0.937	0.675	0.138	0	IN-MGE	GAD1
0	0.932	0.771	0.239	0	IN-MGE	CELF4
0	0.928	0.501	0.144	0	IN-MGE	SCN1A-AS1
0	0.926	0.852	0.454	0	IN-MGE	AHI1
0	0.921	0.52	0.155	0	IN-MGE	ADAMTS9-AS2
0	0.914	0.622	0.192	0	IN-MGE	AC006148.1
0	0.9	0.857	0.438	0	IN-MGE	GRIA3
0	0.894	0.863	0.561	0	IN-MGE	RPS6KA2
0	0.893	0.71	0.22	0	IN-MGE	GRIN2A
0	0.892	0.593	0.146	0	IN-MGE	KCNH1
0	0.888	0.93	0.466	0	IN-MGE	STXBP5L
0	0.882	0.697	0.169	0	IN-MGE	KSR2
0	0.882	0.788	0.301	0	IN-MGE	SNAP25
0	0.881	0.646	0.13	0	IN-MGE	VSNL1
0	0.877	0.706	0.25	0	IN-MGE	ATP1B1
0	0.877	0.86	0.426	0	IN-MGE	LINC00632
0	0.877	0.769	0.262	0	IN-MGE	RAPGEF4
0	0.875	0.65	0.2	0	IN-MGE	PACRG
0	0.869	0.99	0.757	0	IN-MGE	PLCB1
0	0.861	0.66	0.219	0	IN-MGE	KCNJ3
0	0.861	0.677	0.217	0	IN-MGE	KLHL5
0	0.859	0.559	0.175	0	IN-MGE	CDH18
0	0.852	0.399	0.053	0	IN-MGE	AC073332.1
0	0.848	0.922	0.476	0	IN-MGE	GRIN2B
0	0.834	0.517	0.12	0	IN-MGE	PTPRR
0	0.834	0.415	0.045	0	IN-MGE	CDH7
0	0.833	0.462	0.046	0	IN-MGE	RSPO2
0	0.831	0.545	0.209	0	IN-MGE	ASIC2
0	0.829	0.633	0.208	0	IN-MGE	ZNF385B
0	0.829	0.703	0.191	0	IN-MGE	SRRM3
0	0.828	0.959	0.672	0	IN-MGE	MAGI1
0	0.828	0.857	0.4	0	IN-MGE	ATP8A2
0	0.823	0.705	0.28	0	IN-MGE	MEG8
0	0.823	0.613	0.175	0	IN-MGE	STXBP6
0	0.819	0.841	0.404	0	IN-MGE	FRMPD4
0	0.814	0.729	0.254	0	IN-MGE	SPTBN4
0	0.813	0.642	0.198	0	IN-MGE	FAM135B
0	0.812	0.762	0.364	0	IN-MGE	KCTD16
0	0.805	0.519	0.172	0	IN-MGE	CDH8
0	0.804	0.902	0.553	0	IN-MGE	AAK1
0	0.798	0.715	0.235	0	IN-MGE	SPARCL1
0	0.793	0.958	0.655	0	IN-MGE	NTRK2
0	0.781	0.727	0.304	0	IN-MGE	LINC00882
0	0.777	0.681	0.195	0	IN-MGE	DNM1
0	0.776	0.538	0.095	0	IN-MGE	RPH3A
0	0.774	0.544	0.178	0	IN-MGE	TMTC1
0	0.764	0.403	0.095	0	IN-MGE	CNTNAP3
0	0.762	0.667	0.244	0	IN-MGE	MYRIP
0	0.759	0.487	0.093	0	IN-MGE	TRPC4
0	0.759	0.577	0.134	0	IN-MGE	NHS
0	0.749	0.516	0.094	0	IN-MGE	AL445623.2
0	0.745	0.767	0.387	0	IN-MGE	AEBP2
0	0.745	0.777	0.33	0	IN-MGE	CACNA1D
0	0.743	0.558	0.19	0	IN-MGE	WLS
0	0.739	0.415	0.115	0	IN-MGE	FRAS1
0	0.734	0.635	0.178	0	IN-MGE	HSPA12A
0	0.734	0.259	0.044	0	IN-MGE	RELN
0	0.732	0.63	0.206	0	IN-MGE	GALNT17
0	0.731	0.489	0.126	0	IN-MGE	SAMD5
0	0.73	0.723	0.351	0	IN-MGE	LRRFIP1
0	0.725	0.533	0.211	0	IN-MGE	SERPINI1
0	0.724	0.583	0.107	0	IN-MGE	MICAL2
0	0.721	0.581	0.139	0	IN-MGE	CACNG2
0	0.716	0.59	0.151	0	IN-MGE	OSBPL10
0	0.715	0.61	0.234	0	IN-MGE	ZNF536
0	0.713	0.95	0.502	0	IN-MGE	SOX6
0	0.712	0.409	0.084	0	IN-MGE	STXBP5-AS1
0	0.711	0.632	0.274	0	IN-MGE	NETO2
0	0.711	0.79	0.404	0	IN-MGE	SLC25A12
0	0.71	0.586	0.184	0	IN-MGE	ADCY8
0	0.707	0.634	0.169	0	IN-MGE	RCAN2
0	0.704	0.846	0.526	0	IN-MGE	CACNB4
0	0.702	0.541	0.115	0	IN-MGE	GRIN1
0	0.7	0.556	0.107	0	IN-MGE	PEG3
0	0.69	0.334	0.066	0	IN-MGE	EYS
0	0.687	0.855	0.557	0	IN-MGE	PRKCE
0	0.684	0.367	0.111	0	IN-MGE	GRM8
0	0.681	0.433	0.084	0	IN-MGE	AC024901.1
0	0.68	0.569	0.193	0	IN-MGE	OSBPL3
0	0.678	0.424	0.094	0	IN-MGE	MYO5B
0	0.676	0.925	0.575	0	IN-MGE	PTPRN2
0	0.664	0.457	0.053	0	IN-MGE	MARCH11
0	0.663	0.727	0.342	0	IN-MGE	MCTP1
0	0.66	0.531	0.174	0	IN-MGE	PIP5K1B
0	0.656	0.698	0.268	0	IN-MGE	SYT16
0	0.646	0.682	0.277	0	IN-MGE	UNC80
0	0.644	0.42	0.049	0	IN-MGE	TOX2
0	0.637	0.347	0.052	0	IN-MGE	NXPH2
0	0.636	0.567	0.152	0	IN-MGE	SCAMP5
0	0.636	0.505	0.128	0	IN-MGE	HUNK
0	0.632	0.629	0.248	0	IN-MGE	IQSEC1
0	0.627	0.434	0.107	0	IN-MGE	AL033504.1
0	0.627	0.494	0.127	0	IN-MGE	CACNG3
0	0.624	0.3	0.035	0	IN-MGE	COL19A1
0	0.623	0.98	0.702	0	IN-MGE	IL1RAPL1
0	0.622	0.524	0.15	0	IN-MGE	UBASH3B
0	0.598	0.426	0.096	0	IN-MGE	GABRA1
0	0.594	0.262	0.02	0	IN-MGE	TAFA4
0	0.594	0.5	0.115	0	IN-MGE	ATP1A3
0	0.591	0.557	0.197	0	IN-MGE	LRRC8B
0	0.585	0.449	0.06	0	IN-MGE	GRIP2
0	0.583	0.779	0.371	0	IN-MGE	SCN2A
0	0.576	0.581	0.197	0	IN-MGE	CYTH3
0	0.575	0.428	0.054	0	IN-MGE	SIDT1
0	0.574	0.693	0.311	0	IN-MGE	DAPK1
0	0.571	0.636	0.282	0	IN-MGE	ATP2B2
0	0.569	0.391	0.049	0	IN-MGE	ANKRD34C-AS1
0	0.568	0.509	0.11	0	IN-MGE	FAM153CP
0	0.566	0.418	0.044	0	IN-MGE	KCNT1
0	0.56	0.545	0.188	0	IN-MGE	PPP1R13B
0	0.56	0.499	0.17	0	IN-MGE	FAR2
0	0.558	0.562	0.206	0	IN-MGE	SH3PXD2A
0	0.555	0.812	0.42	0	IN-MGE	CACNA1B
0	0.548	0.497	0.149	0	IN-MGE	TSHZ3
0	0.548	0.454	0.087	0	IN-MGE	KCNC1
0	0.542	0.539	0.182	0	IN-MGE	KCNJ6
0	0.541	0.398	0.073	0	IN-MGE	PPP4R4
0	0.538	0.386	0.09	0	IN-MGE	LINC02389
0	0.537	0.537	0.21	0	IN-MGE	RIMBP2
0	0.537	0.36	0.048	0	IN-MGE	ANKRD55
0	0.532	0.481	0.128	0	IN-MGE	DOCK11
0	0.531	0.278	0.007	0	IN-MGE	TAC1
0	0.528	0.573	0.219	0	IN-MGE	FAM189A1
0	0.527	0.376	0.045	0	IN-MGE	CPLX1
0	0.524	0.479	0.139	0	IN-MGE	SLC35F3
0	0.522	0.369	0.056	0	IN-MGE	IGF1
0	0.521	0.477	0.145	0	IN-MGE	TMEM178A
0	0.521	0.308	0.011	0	IN-MGE	FLT3
0	0.518	0.553	0.205	0	IN-MGE	ABCA5
0	0.515	0.348	0.089	0	IN-MGE	PAWR
0	0.512	0.432	0.09	0	IN-MGE	CALY
0	0.511	0.562	0.215	0	IN-MGE	RUNDC3B
0	0.507	0.458	0.122	0	IN-MGE	DGKE
0	0.505	0.334	0.056	0	IN-MGE	CMTM8
0	0.502	0.633	0.252	0	IN-MGE	RAPGEF5
0	0.501	0.521	0.18	0	IN-MGE	IDS
0	0.5	0.498	0.17	0	IN-MGE	SLC8A3
0	0.498	0.734	0.327	0	IN-MGE	SAMD12
0	0.492	0.321	0.055	0	IN-MGE	AC092969.1
0	0.491	0.419	0.105	0	IN-MGE	BEND6
0	0.489	0.523	0.183	0	IN-MGE	RNF157
0	0.488	0.389	0.1	0	IN-MGE	SATB1
0	0.487	0.379	0.085	0	IN-MGE	CFAP161
0	0.484	0.458	0.14	0	IN-MGE	BICDL1
0	0.483	0.471	0.149	0	IN-MGE	MARCH4
0	0.478	0.471	0.151	0	IN-MGE	ICA1
0	0.477	0.409	0.113	0	IN-MGE	NAALAD2
0	0.47	0.439	0.126	0	IN-MGE	RGS7BP
0	0.469	0.522	0.183	0	IN-MGE	FRRS1L
0	0.469	0.42	0.108	0	IN-MGE	FBXO16
0	0.468	0.346	0.075	0	IN-MGE	EPHB6
0	0.467	0.418	0.105	0	IN-MGE	SV2A
0	0.466	0.204	0.038	0	IN-MGE	SULF1
0	0.466	0.435	0.127	0	IN-MGE	NTN4
0	0.465	0.455	0.134	0	IN-MGE	SVOP
0	0.465	0.454	0.149	0	IN-MGE	NEK10
0	0.463	0.301	0.019	0	IN-MGE	OPRD1
0	0.462	0.273	0.057	0	IN-MGE	SLC35F4
0	0.459	0.407	0.107	0	IN-MGE	NQO2
0	0.459	0.453	0.149	0	IN-MGE	SEZ6L2
0	0.459	0.437	0.118	0	IN-MGE	CHD5
0	0.455	0.395	0.078	0	IN-MGE	CNNM1
0	0.453	0.268	0.018	0	IN-MGE	SYTL5
0	0.45	0.394	0.103	0	IN-MGE	GABRA4
0	0.45	0.508	0.187	0	IN-MGE	CAMK2B
0	0.448	0.327	0.018	0	IN-MGE	LHX6
0	0.447	0.471	0.137	0	IN-MGE	MAF
0	0.447	0.431	0.121	0	IN-MGE	GABRG2
0	0.445	0.477	0.171	0	IN-MGE	ZNF483
0	0.435	0.413	0.127	0	IN-MGE	TRANK1
0	0.434	0.331	0.042	0	IN-MGE	SIAH3
0	0.432	0.344	0.049	0	IN-MGE	VSTM2A
0	0.431	0.341	0.062	0	IN-MGE	PWRN4
0	0.431	0.279	0.029	0	IN-MGE	AP000943.2
0	0.431	0.267	0.02	0	IN-MGE	RAB3B
0	0.428	0.44	0.137	0	IN-MGE	ST8SIA5
0	0.427	0.304	0.054	0	IN-MGE	LINC02398
0	0.423	0.341	0.048	0	IN-MGE	SLC7A8
0	0.416	0.352	0.066	0	IN-MGE	SLC7A14
0	0.415	0.348	0.083	0	IN-MGE	VSTM2L
0	0.414	0.22	0.006	0	IN-MGE	NMU
0	0.413	0.403	0.105	0	IN-MGE	CLSTN3
0	0.408	0.355	0.084	0	IN-MGE	ABCA10
0	0.401	0.354	0.075	0	IN-MGE	ARX
0	0.4	0.264	0.035	0	IN-MGE	ELFN1
0	0.396	0.291	0.029	0	IN-MGE	NRIP3
0	0.396	0.29	0.046	0	IN-MGE	CRTAC1
0	0.393	0.381	0.116	0	IN-MGE	RNF175
0	0.389	0.355	0.076	0	IN-MGE	LGMN
0	0.388	0.263	0.036	0	IN-MGE	KCNS3
0	0.387	0.205	0.033	0	IN-MGE	COL21A1
0	0.387	0.336	0.066	0	IN-MGE	SLC12A5
0	0.383	0.377	0.103	0	IN-MGE	CCDC136
0	0.382	0.291	0.057	0	IN-MGE	AC090579.1
0	0.38	0.355	0.099	0	IN-MGE	TTC39B
0	0.378	0.269	0.033	0	IN-MGE	FBLN7
0	0.377	0.293	0.038	0	IN-MGE	ENTPD3
0	0.373	0.335	0.093	0	IN-MGE	AJAP1
0	0.368	0.33	0.079	0	IN-MGE	GREB1
0	0.366	0.326	0.066	0	IN-MGE	PACSIN1
0	0.363	0.319	0.068	0	IN-MGE	TSPYL2
0	0.361	0.3	0.052	0	IN-MGE	SNCB
0	0.358	0.243	0.046	0	IN-MGE	PARM1
0	0.358	0.237	0.029	0	IN-MGE	TENM3-AS1
0	0.355	0.238	0.015	0	IN-MGE	MAFB
0	0.35	0.216	0.015	0	IN-MGE	PNOC
0	0.349	0.262	0.018	0	IN-MGE	CACNA2D2
0	0.348	0.262	0.037	0	IN-MGE	AC008105.3
0	0.346	0.235	0.049	0	IN-MGE	SLC26A4
0	0.342	0.307	0.075	0	IN-MGE	TMEM130
0	0.341	0.24	0.025	0	IN-MGE	PRDM1
0	0.335	0.232	0.047	0	IN-MGE	MIR4435-2HG
0	0.326	0.269	0.047	0	IN-MGE	AC025809.1
0	0.324	0.269	0.054	0	IN-MGE	GRIN2D
0	0.322	0.31	0.079	0	IN-MGE	MAP3K9
0	0.301	0.237	0.028	0	IN-MGE	CORO6
0	0.3	0.214	0.037	0	IN-MGE	C3orf67-AS1
0	0.3	0.233	0.039	0	IN-MGE	CCNJL
0	0.3	0.257	0.046	0	IN-MGE	ECE2
0	0.294	0.225	0.03	0	IN-MGE	CLEC2L
0	0.288	0.259	0.058	0	IN-MGE	FAM153B
0	0.286	0.221	0.038	0	IN-MGE	AC091138.1
0	0.286	0.218	0.032	0	IN-MGE	AC079296.1
0	0.286	0.251	0.05	0	IN-MGE	SPTB
0	0.284	0.842	0.407	0	IN-MGE	SLC24A2
0	0.258	0.209	0.027	0	IN-MGE	VSTM2A-OT1
6.13e-308	0.383	0.337	0.094	1.85e-303	IN-MGE	GAS2
2.56e-307	0.594	0.865	0.527	7.74e-303	IN-MGE	DANT2
7.61e-306	0.347	0.332	0.092	2.3e-301	IN-MGE	PNMA2
1.44e-305	0.606	0.943	0.696	4.34e-301	IN-MGE	TMEM178B
1.92e-305	0.429	0.373	0.115	5.8e-301	IN-MGE	CACNG8
3.32e-303	0.363	0.365	0.11	1e-298	IN-MGE	ADCYAP1R1
1.17e-301	0.445	0.506	0.193	3.53e-297	IN-MGE	ABAT
4.77e-299	0.533	0.561	0.222	1.44e-294	IN-MGE	PWRN1
4.59e-298	0.272	0.244	0.054	1.39e-293	IN-MGE	HOOK1
1.67e-297	0.311	0.304	0.08	5.05e-293	IN-MGE	SPOCK2
1.29e-296	0.39	0.402	0.13	3.91e-292	IN-MGE	CALM3
2.19e-296	0.614	0.981	0.83	6.61e-292	IN-MGE	NBEA
6.45e-295	0.262	0.23	0.049	1.95e-290	IN-MGE	KRTAP5-AS1
2.17e-293	0.255	0.215	0.043	6.54e-289	IN-MGE	KCNIP2
5.11e-293	0.428	0.417	0.143	1.54e-288	IN-MGE	MROH1
1.01e-292	0.469	0.497	0.189	3.05e-288	IN-MGE	LRP8
8.82e-292	0.295	0.276	0.069	2.66e-287	IN-MGE	MAP7D2
1.05e-291	0.262	0.204	0.04	3.16e-287	IN-MGE	FLRT3
1.23e-289	0.465	0.566	0.229	3.71e-285	IN-MGE	ARHGAP44
1.86e-289	0.504	0.529	0.213	5.61e-285	IN-MGE	KIF9-AS1
7.61e-289	0.542	0.907	0.584	2.3e-284	IN-MGE	TRIM9
9.44e-288	0.446	0.415	0.143	2.85e-283	IN-MGE	AC006115.2
2.11e-287	0.654	0.811	0.472	6.36e-283	IN-MGE	LRRTM3
2.42e-287	0.444	0.482	0.18	7.32e-283	IN-MGE	SGSM1
2.19e-286	0.51	0.946	0.69	6.62e-282	IN-MGE	FRMD5
7.76e-286	0.53	0.7	0.337	2.34e-281	IN-MGE	NMNAT2
9.17e-286	0.252	0.205	0.041	2.77e-281	IN-MGE	PKD1L1
1.84e-285	0.595	0.71	0.372	5.56e-281	IN-MGE	SCAI
3.1e-285	0.322	0.275	0.068	9.36e-281	IN-MGE	AL158077.2
1.6e-284	0.441	0.379	0.123	4.84e-280	IN-MGE	PPARGC1A
5.64e-284	0.436	0.358	0.109	1.7e-279	IN-MGE	RUNX2
1.2e-283	0.394	0.485	0.177	3.62e-279	IN-MGE	PRICKLE1
6.59e-283	0.781	0.467	0.18	1.99e-278	IN-MGE	MT-ND1
1.53e-282	0.256	0.271	0.066	4.62e-278	IN-MGE	TRPM2
1.08e-280	0.288	0.282	0.073	3.27e-276	IN-MGE	PTPN5
1.63e-280	0.262	0.225	0.049	4.92e-276	IN-MGE	NAP1L3
9.81e-280	0.328	0.331	0.096	2.96e-275	IN-MGE	RFPL1S
1.6e-279	0.781	0.557	0.244	4.84e-275	IN-MGE	MT-CYB
1.66e-279	0.409	0.446	0.161	5.03e-275	IN-MGE	SYP
1.61e-278	0.432	0.47	0.175	4.85e-274	IN-MGE	CLVS2
7.41e-278	0.515	0.263	0.065	2.24e-273	IN-MGE	PIEZO2
1.2e-276	0.686	0.996	0.818	3.62e-272	IN-MGE	NRG3
8.98e-276	0.553	0.843	0.5	2.71e-271	IN-MGE	THRB
1.59e-275	0.408	0.436	0.158	4.82e-271	IN-MGE	NSF
3.91e-275	0.436	0.505	0.2	1.18e-270	IN-MGE	LINC00599
6.11e-275	0.529	0.607	0.279	1.85e-270	IN-MGE	TRMT11
3.11e-274	1.704	0.546	0.278	9.39e-270	IN-MGE	CDH12
4.73e-274	0.412	0.488	0.183	1.43e-269	IN-MGE	RAB3IP
5.32e-274	0.303	0.243	0.057	1.61e-269	IN-MGE	PPARG
1.45e-272	0.386	0.425	0.149	4.38e-268	IN-MGE	ABLIM2
4.36e-272	0.409	0.39	0.129	1.32e-267	IN-MGE	RAB27B
3.08e-270	0.591	0.622	0.287	9.31e-266	IN-MGE	SRRM4
2.4e-269	0.322	0.425	0.141	7.24e-265	IN-MGE	BCL11B
6.12e-269	0.398	0.625	0.271	1.85e-264	IN-MGE	SLC6A1
1.33e-267	0.392	0.342	0.107	4.01e-263	IN-MGE	PCDH19
2.47e-267	0.641	0.533	0.23	7.47e-263	IN-MGE	INPP4B
3.1e-265	0.346	0.319	0.094	9.35e-261	IN-MGE	AC009899.1
6.67e-264	0.527	0.981	0.823	2.01e-259	IN-MGE	DOCK3
3.02e-263	0.356	0.404	0.137	9.13e-259	IN-MGE	CIT
1.82e-261	0.568	0.619	0.299	5.5e-257	IN-MGE	GRK3
1.43e-259	1.047	0.65	0.376	4.32e-255	IN-MGE	CDH13
2.33e-258	0.452	0.572	0.249	7.03e-254	IN-MGE	EPB41L3
3.54e-258	0.345	0.373	0.124	1.07e-253	IN-MGE	HSPA4L
4.59e-258	0.293	0.348	0.105	1.39e-253	IN-MGE	CAMK2A
2.39e-257	0.26	0.241	0.059	7.21e-253	IN-MGE	SLC6A17
3.02e-257	0.4	0.427	0.156	9.11e-253	IN-MGE	KCNB1
8.68e-257	0.306	0.301	0.086	2.62e-252	IN-MGE	RASGRF1
1.98e-255	0.464	0.352	0.117	5.99e-251	IN-MGE	AC027288.3
4.43e-254	0.322	0.315	0.095	1.34e-249	IN-MGE	THY1
4.54e-254	0.541	0.484	0.201	1.37e-249	IN-MGE	SPRY4-AS1
1.59e-253	0.262	0.251	0.063	4.81e-249	IN-MGE	KCNAB2
6.86e-253	1.133	0.664	0.364	2.07e-248	IN-MGE	MT-ATP6
4.26e-252	0.544	0.583	0.261	1.29e-247	IN-MGE	BCL11A
5.69e-252	0.604	0.369	0.129	1.72e-247	IN-MGE	ADAMTS19
5.92e-252	0.453	0.566	0.257	1.79e-247	IN-MGE	PREPL
7.33e-252	0.414	0.469	0.185	2.21e-247	IN-MGE	RAD9A
5.81e-250	0.373	0.239	0.061	1.75e-245	IN-MGE	LINC00535
1.1e-248	0.274	0.227	0.054	3.31e-244	IN-MGE	HS3ST1
1.84e-246	0.256	0.237	0.059	5.56e-242	IN-MGE	SYN1
4.1e-245	0.328	0.339	0.109	1.24e-240	IN-MGE	FAIM2
4.54e-245	0.419	0.495	0.204	1.37e-240	IN-MGE	REPS2
6.3e-244	0.289	0.247	0.064	1.9e-239	IN-MGE	AHR
2.1e-242	0.463	0.863	0.521	6.33e-238	IN-MGE	CACNA1C
2.69e-242	0.442	0.534	0.22	8.11e-238	IN-MGE	EPHA7
3.9e-242	0.458	0.575	0.268	1.18e-237	IN-MGE	CLSTN1
6.94e-242	0.984	0.876	0.682	2.1e-237	IN-MGE	ROBO2
6.6e-241	0.523	0.316	0.099	1.99e-236	IN-MGE	CHRM2
1.01e-240	0.45	0.52	0.227	3.05e-236	IN-MGE	GPI
1.71e-240	0.503	0.933	0.668	5.17e-236	IN-MGE	RGS7
9.81e-240	0.479	0.779	0.413	2.96e-235	IN-MGE	KCNQ5
9.16e-239	0.398	0.486	0.199	2.76e-234	IN-MGE	AMPH
1.26e-238	0.454	0.493	0.209	3.81e-234	IN-MGE	ANO5
2.06e-238	0.847	0.831	0.54	6.23e-234	IN-MGE	MGAT4C
2.59e-238	0.89	0.594	0.297	7.82e-234	IN-MGE	MT-ND4
4.92e-238	0.619	0.933	0.683	1.49e-233	IN-MGE	DAB1
6.31e-238	0.381	0.477	0.194	1.9e-233	IN-MGE	GIT2
3.61e-237	0.286	0.252	0.067	1.09e-232	IN-MGE	NOS1
2.72e-234	0.523	0.55	0.252	8.21e-230	IN-MGE	ANKRD30BL
1.29e-233	0.485	0.714	0.399	3.91e-229	IN-MGE	ADAM22
1.47e-233	0.352	0.979	0.646	4.45e-229	IN-MGE	CCSER1
3.11e-233	0.467	0.427	0.165	9.38e-229	IN-MGE	AL513166.1
2.13e-232	0.342	0.361	0.126	6.44e-228	IN-MGE	NRSN1
1.11e-231	0.324	0.33	0.108	3.36e-227	IN-MGE	ZFR2
7.47e-231	0.446	0.393	0.147	2.26e-226	IN-MGE	ITGA9
1.3e-230	0.462	0.755	0.44	3.92e-226	IN-MGE	PCNX2
1.64e-228	0.361	0.404	0.154	4.94e-224	IN-MGE	ATP1A1
2.01e-227	0.479	0.938	0.705	6.08e-223	IN-MGE	PTPRG
1.74e-226	0.662	0.462	0.195	5.25e-222	IN-MGE	MT-ND2
2.94e-226	0.358	0.472	0.191	8.87e-222	IN-MGE	WASF3
5.8e-226	0.418	0.964	0.615	1.75e-221	IN-MGE	MDGA2
3.32e-223	0.469	0.589	0.295	1e-218	IN-MGE	ZFYVE9
1e-222	0.35	0.404	0.154	3.02e-218	IN-MGE	LHFPL4
1.1e-222	0.265	0.235	0.062	3.33e-218	IN-MGE	GABRG3-AS1
1.04e-218	0.456	0.363	0.131	3.13e-214	IN-MGE	AL591501.1
1.13e-218	0.361	0.503	0.217	3.42e-214	IN-MGE	PDE8B
3.46e-218	0.349	0.407	0.158	1.04e-213	IN-MGE	MTCL1
5.13e-218	0.331	0.369	0.135	1.55e-213	IN-MGE	GNB5
7.21e-218	0.317	0.656	0.306	2.18e-213	IN-MGE	ARHGAP26
7.24e-218	0.291	0.278	0.084	2.19e-213	IN-MGE	ARL4C
3.11e-217	0.383	0.304	0.099	9.41e-213	IN-MGE	GALNT14
7.78e-217	1.109	0.488	0.246	2.35e-212	IN-MGE	CACNA2D3
1.32e-216	0.391	0.419	0.168	3.97e-212	IN-MGE	DGKD
3.91e-215	0.464	0.813	0.526	1.18e-210	IN-MGE	CPEB3
1.76e-214	0.317	0.232	0.062	5.31e-210	IN-MGE	AC106793.1
2.01e-213	0.398	0.503	0.216	6.08e-209	IN-MGE	ARHGAP20
2.64e-212	0.306	0.341	0.12	7.98e-208	IN-MGE	LRRC6
7.5e-212	0.455	0.463	0.202	2.26e-207	IN-MGE	PKNOX2
1.31e-210	0.395	0.408	0.162	3.96e-206	IN-MGE	ST5
2.99e-210	0.413	0.592	0.291	9.02e-206	IN-MGE	SCN8A
3.37e-209	0.372	0.315	0.107	1.02e-204	IN-MGE	TRPC5
3.41e-209	0.357	0.334	0.119	1.03e-204	IN-MGE	FAM78B
9.4e-208	0.323	0.266	0.081	2.84e-203	IN-MGE	CXXC4-AS1
1.62e-207	0.403	0.959	0.628	4.88e-203	IN-MGE	OPCML
2.28e-207	0.256	0.28	0.087	6.89e-203	IN-MGE	SLC16A10
5.63e-207	0.994	0.525	0.267	1.7e-202	IN-MGE	FSTL5
1.02e-206	0.57	0.816	0.582	3.08e-202	IN-MGE	TMEM132B
1.03e-206	0.605	0.78	0.521	3.12e-202	IN-MGE	SIPA1L1
3.29e-206	0.499	0.282	0.092	9.92e-202	IN-MGE	PLCXD3
5.34e-206	0.467	0.789	0.507	1.61e-201	IN-MGE	OSBPL6
1.12e-205	0.28	0.5	0.21	3.38e-201	IN-MGE	ACSL6
2.17e-204	0.411	0.937	0.65	6.56e-200	IN-MGE	CNTN1
4.36e-204	0.27	0.278	0.087	1.32e-199	IN-MGE	TSPYL1
7.5e-203	0.752	0.788	0.551	2.26e-198	IN-MGE	GPC6
2.51e-202	0.749	0.712	0.437	7.59e-198	IN-MGE	TMEFF2
7.48e-201	0.353	0.969	0.6	2.26e-196	IN-MGE	MYT1L
8.57e-201	0.306	0.308	0.105	2.59e-196	IN-MGE	AC008269.1
9.81e-200	0.315	0.306	0.105	2.96e-195	IN-MGE	TMEM120B
2.87e-199	0.377	0.509	0.232	8.66e-195	IN-MGE	CELF5
7.54e-199	0.359	0.379	0.148	2.28e-194	IN-MGE	AMMECR1
2.54e-198	0.466	0.988	0.689	7.67e-194	IN-MGE	CSMD1
3.66e-198	0.441	0.659	0.362	1.11e-193	IN-MGE	OSBP2
1.57e-196	0.461	0.921	0.652	4.75e-192	IN-MGE	LIMCH1
2.08e-196	0.423	0.483	0.224	6.28e-192	IN-MGE	TRERF1
7.14e-194	0.822	0.644	0.394	2.16e-189	IN-MGE	PCDH11X
4.62e-193	0.739	0.394	0.17	1.39e-188	IN-MGE	UNC13C
5.52e-192	0.453	0.618	0.34	1.67e-187	IN-MGE	PHF20L1
7.6e-192	0.366	0.274	0.088	2.29e-187	IN-MGE	SGO1-AS1
1.61e-191	0.387	0.525	0.253	4.87e-187	IN-MGE	PLD3
1.84e-190	0.273	0.293	0.1	5.54e-186	IN-MGE	SNX10
7.53e-190	0.631	0.782	0.496	2.28e-185	IN-MGE	KHDRBS2
1.14e-189	0.439	0.647	0.357	3.46e-185	IN-MGE	GARNL3
1.16e-189	0.418	0.767	0.467	3.5e-185	IN-MGE	HECW2
1.64e-189	0.28	0.312	0.11	4.95e-185	IN-MGE	UBAP1L
5.66e-186	0.387	0.409	0.176	1.71e-181	IN-MGE	AC092683.1
1.86e-185	0.406	0.229	0.069	5.62e-181	IN-MGE	CEMIP
3.79e-185	0.286	0.31	0.111	1.15e-180	IN-MGE	ENO2
1.92e-184	0.252	0.28	0.093	5.8e-180	IN-MGE	PDK3
1.58e-183	0.625	0.6	0.338	4.78e-179	IN-MGE	SLC24A3
2.42e-182	0.513	0.453	0.207	7.32e-178	IN-MGE	ADAMTS17
2.9e-182	0.514	0.484	0.231	8.77e-178	IN-MGE	KCNIP1
2.05e-181	0.436	0.912	0.732	6.2e-177	IN-MGE	ERC1
9.12e-181	0.471	0.993	0.802	2.75e-176	IN-MGE	FAM155A
2.44e-180	0.281	0.29	0.102	7.37e-176	IN-MGE	ABCB9
7e-180	0.388	0.781	0.463	2.11e-175	IN-MGE	MIAT
1.77e-179	0.294	0.502	0.22	5.34e-175	IN-MGE	MPPED1
2.89e-179	1.618	0.784	0.667	8.72e-175	IN-MGE	DPP10
3.16e-179	0.431	0.898	0.65	9.55e-175	IN-MGE	KCNMA1
3.28e-178	0.255	0.251	0.081	9.91e-174	IN-MGE	CTNNAL1
1.23e-177	0.445	0.719	0.432	3.7e-173	IN-MGE	PRKG1
1.12e-176	0.499	0.896	0.69	3.38e-172	IN-MGE	DPP6
4.4e-176	0.295	0.333	0.128	1.33e-171	IN-MGE	BSCL2
5.04e-175	0.252	0.258	0.084	1.52e-170	IN-MGE	PPIP5K1
3.32e-174	0.574	0.573	0.311	1e-169	IN-MGE	KCTD8
3.85e-174	0.317	0.802	0.516	1.16e-169	IN-MGE	SORBS2
7.5e-174	0.253	0.26	0.086	2.26e-169	IN-MGE	FAM184B
1.06e-173	0.384	0.39	0.17	3.2e-169	IN-MGE	ATP6V0C
1.88e-173	0.333	0.438	0.199	5.68e-169	IN-MGE	FASTKD1
9.72e-173	0.304	0.365	0.149	2.94e-168	IN-MGE	NDRG4
1.64e-171	0.349	0.285	0.102	4.94e-167	IN-MGE	MT-ND5
2.51e-171	0.333	0.399	0.171	7.59e-167	IN-MGE	MAP4K3-DT
2.58e-171	0.33	0.443	0.201	7.79e-167	IN-MGE	ATCAY
3.31e-171	0.333	0.434	0.195	1e-166	IN-MGE	ZER1
8.96e-171	0.271	0.268	0.092	2.71e-166	IN-MGE	PRMT8
1.4e-170	0.458	0.399	0.176	4.22e-166	IN-MGE	PHACTR2
1.75e-170	0.374	0.417	0.187	5.28e-166	IN-MGE	CDR2
2.45e-170	0.44	0.77	0.52	7.39e-166	IN-MGE	OSBPL8
4.89e-170	0.32	0.303	0.113	1.48e-165	IN-MGE	AC005225.2
6.97e-170	0.609	0.407	0.181	2.1e-165	IN-MGE	RGS6
8.27e-170	0.741	0.32	0.127	2.5e-165	IN-MGE	PCDH11Y
4.52e-169	0.454	0.941	0.815	1.37e-164	IN-MGE	TNRC6A
1.29e-168	0.323	0.388	0.165	3.88e-164	IN-MGE	LUZP1
1.91e-168	0.457	0.427	0.199	5.78e-164	IN-MGE	EML5
9.5e-168	0.386	0.593	0.318	2.87e-163	IN-MGE	ELAVL3
1.02e-167	0.423	0.837	0.61	3.08e-163	IN-MGE	RTN3
2.98e-167	0.335	0.215	0.066	9.01e-163	IN-MGE	MCUB
7.43e-167	0.295	0.363	0.146	2.24e-162	IN-MGE	RBMS1
8.37e-167	0.325	0.471	0.221	2.53e-162	IN-MGE	NRG2
5.7e-166	0.285	0.351	0.142	1.72e-161	IN-MGE	UNC13A
6.1e-166	0.263	0.457	0.205	1.84e-161	IN-MGE	TBC1D4
3.04e-165	0.299	0.349	0.142	9.18e-161	IN-MGE	L2HGDH
6.75e-165	0.439	0.543	0.287	2.04e-160	IN-MGE	SPAG16
7.18e-164	0.491	0.857	0.643	2.17e-159	IN-MGE	KCND2
6.66e-163	0.593	0.876	0.705	2.01e-158	IN-MGE	LRRTM4
2.95e-162	0.254	0.297	0.11	8.9e-158	IN-MGE	SEPTIN6
3.65e-160	0.697	0.879	0.769	1.1e-155	IN-MGE	DMD
7.43e-160	0.515	0.341	0.145	2.24e-155	IN-MGE	MAN1A1
8.67e-160	0.372	0.959	0.79	2.62e-155	IN-MGE	MAPK10
1.08e-159	0.372	0.579	0.314	3.26e-155	IN-MGE	SIPA1L3
1.25e-159	0.343	0.438	0.204	3.77e-155	IN-MGE	UCHL1
6.6e-159	0.488	0.703	0.448	1.99e-154	IN-MGE	NCALD
8.86e-159	0.281	0.333	0.134	2.67e-154	IN-MGE	UQCRH
5.71e-158	0.334	0.663	0.371	1.72e-153	IN-MGE	NALCN
1.04e-157	0.581	0.388	0.18	3.14e-153	IN-MGE	PLD5
6.12e-157	0.929	0.575	0.352	1.85e-152	IN-MGE	PTPRT
2.04e-156	0.256	0.285	0.107	6.16e-152	IN-MGE	SLC9A7
2.42e-154	0.303	0.414	0.189	7.32e-150	IN-MGE	YWHAG
8.6e-154	0.474	0.902	0.672	2.6e-149	IN-MGE	SNTG1
2.93e-153	0.383	0.738	0.479	8.85e-149	IN-MGE	DTNB
2.42e-152	0.267	0.315	0.125	7.31e-148	IN-MGE	B4GALT6
6.39e-152	0.28	0.338	0.14	1.93e-147	IN-MGE	RUBCN
7.49e-152	0.269	0.353	0.149	2.26e-147	IN-MGE	PRKAR1B
8.64e-152	0.254	0.303	0.118	2.61e-147	IN-MGE	BDH1
6.79e-151	0.476	0.774	0.518	2.05e-146	IN-MGE	LRFN5
4.79e-150	0.327	0.463	0.229	1.45e-145	IN-MGE	ABHD18
5.75e-150	0.41	0.464	0.23	1.74e-145	IN-MGE	AC025159.1
1.93e-149	0.253	0.278	0.105	5.84e-145	IN-MGE	KIF3B
6.11e-148	0.277	0.345	0.146	1.84e-143	IN-MGE	HPRT1
1.08e-146	0.269	0.378	0.166	3.26e-142	IN-MGE	SILC1
5.16e-146	0.543	0.386	0.189	1.56e-141	IN-MGE	KLF3-AS1
2.66e-145	1.697	0.611	0.445	8.04e-141	IN-MGE	SGCZ
5.98e-145	0.322	0.451	0.216	1.81e-140	IN-MGE	RBFOX3
8.53e-144	0.271	0.313	0.127	2.58e-139	IN-MGE	HMGCLL1
1.51e-143	0.334	0.534	0.285	4.56e-139	IN-MGE	ANKRD26
2.17e-143	0.301	0.461	0.226	6.54e-139	IN-MGE	MIR124-2HG
2.83e-143	0.285	0.325	0.135	8.56e-139	IN-MGE	KIAA1324
4e-143	0.309	0.421	0.198	1.21e-138	IN-MGE	CAMK2N1
1.15e-142	0.297	0.416	0.197	3.48e-138	IN-MGE	MAST1
1.04e-140	0.275	0.34	0.147	3.14e-136	IN-MGE	TMEM59L
3.43e-140	0.298	0.479	0.245	1.04e-135	IN-MGE	PPM1K
1.25e-139	0.355	0.858	0.615	3.78e-135	IN-MGE	UNC79
1.83e-139	0.567	0.349	0.163	5.51e-135	IN-MGE	GRM1
2.23e-139	0.439	0.834	0.626	6.72e-135	IN-MGE	LARGE1
2.92e-139	0.785	0.695	0.52	8.83e-135	IN-MGE	GRIA4
3.31e-139	0.264	0.308	0.128	9.99e-135	IN-MGE	MDH1
6.31e-139	0.326	0.519	0.274	1.91e-134	IN-MGE	DIPK1A
1.48e-138	0.364	0.475	0.25	4.47e-134	IN-MGE	C11orf58
2.94e-138	0.313	0.427	0.204	8.88e-134	IN-MGE	GAP43
7.57e-138	0.414	0.718	0.473	2.29e-133	IN-MGE	MAST4
2.19e-137	0.295	0.39	0.182	6.61e-133	IN-MGE	PRNP
9.62e-137	0.295	0.895	0.662	2.9e-132	IN-MGE	MEF2C
5.54e-136	0.253	0.306	0.126	1.67e-131	IN-MGE	AMOTL1
7.65e-136	0.278	0.335	0.146	2.31e-131	IN-MGE	NDRG3
3.35e-135	1.182	0.562	0.388	1.01e-130	IN-MGE	KIRREL3
3.89e-135	1.193	0.805	0.666	1.17e-130	IN-MGE	ERBB4
1.62e-134	0.331	0.529	0.287	4.9e-130	IN-MGE	CNNM2
2.31e-134	0.272	0.399	0.188	6.98e-130	IN-MGE	TCAIM
2.48e-134	0.323	0.482	0.253	7.49e-130	IN-MGE	ENSA
2.55e-134	0.304	0.465	0.236	7.7e-130	IN-MGE	ME3
3.82e-134	0.411	0.632	0.402	1.15e-129	IN-MGE	MAN1A2
5.44e-134	0.258	0.453	0.224	1.64e-129	IN-MGE	HOMER1
3.6e-133	0.381	0.389	0.19	1.09e-128	IN-MGE	GALNT7
5.23e-132	0.294	0.482	0.25	1.58e-127	IN-MGE	CLIP4
6.91e-132	0.262	0.393	0.184	2.09e-127	IN-MGE	GPR155
1.21e-131	0.286	0.409	0.198	3.66e-127	IN-MGE	CCDC57
2.09e-131	0.33	0.666	0.404	6.3e-127	IN-MGE	SYT14
2.13e-131	0.339	0.337	0.151	6.44e-127	IN-MGE	DIPK2A
3.28e-131	0.347	0.883	0.667	9.9e-127	IN-MGE	PLEKHA5
7.49e-131	0.269	0.429	0.211	2.26e-126	IN-MGE	WWC2
1.89e-130	0.326	0.381	0.18	5.7e-126	IN-MGE	AC098588.3
6.32e-130	0.291	0.46	0.233	1.91e-125	IN-MGE	AFAP1
2.2e-129	0.288	0.306	0.128	6.64e-125	IN-MGE	GHR
3.4e-129	0.253	0.333	0.147	1.03e-124	IN-MGE	GMCL1
2.89e-128	0.328	0.658	0.415	8.74e-124	IN-MGE	AIG1
4.58e-128	0.416	0.275	0.112	1.38e-123	IN-MGE	SPHKAP
6.72e-128	0.302	0.411	0.203	2.03e-123	IN-MGE	ZBTB8OS
1.38e-127	0.27	0.31	0.133	4.17e-123	IN-MGE	FAM81A
8.8e-127	0.297	0.413	0.207	2.66e-122	IN-MGE	VAMP2
8.87e-126	0.265	0.381	0.181	2.68e-121	IN-MGE	RAB11FIP4
4.32e-125	0.484	0.516	0.275	1.31e-120	IN-MGE	TMEM132D
5.25e-125	0.286	0.459	0.234	1.59e-120	IN-MGE	GALNT18
5.69e-125	0.277	0.419	0.21	1.72e-120	IN-MGE	ATP6V1A
1.64e-124	0.274	0.221	0.08	4.96e-120	IN-MGE	COL12A1
6.27e-124	1.17	0.601	0.446	1.89e-119	IN-MGE	ZNF804A
6.33e-123	0.254	0.333	0.151	1.91e-118	IN-MGE	ADARB1
2.96e-122	0.271	0.316	0.141	8.95e-118	IN-MGE	EPRS
8.2e-122	0.254	0.369	0.176	2.48e-117	IN-MGE	UBE2O
2.75e-121	0.338	0.459	0.246	8.31e-117	IN-MGE	NOS1AP
5.88e-121	0.335	0.712	0.464	1.78e-116	IN-MGE	ANO4
1.29e-120	0.34	0.56	0.327	3.88e-116	IN-MGE	SPATS2L
1.33e-120	0.274	0.24	0.091	4.02e-116	IN-MGE	AC007368.1
1.5e-120	0.373	0.858	0.619	4.54e-116	IN-MGE	ERC2
3.24e-120	0.259	0.469	0.24	9.77e-116	IN-MGE	EML6
4.45e-120	0.385	0.235	0.091	1.34e-115	IN-MGE	CNTN6
2.14e-119	0.259	0.704	0.437	6.46e-115	IN-MGE	PAK3
2.33e-119	0.264	0.466	0.241	7.03e-115	IN-MGE	ST8SIA1
2.59e-119	0.363	0.416	0.215	7.81e-115	IN-MGE	USP9Y
5.15e-118	0.261	0.355	0.17	1.56e-113	IN-MGE	PODXL2
1.01e-117	0.276	0.366	0.178	3.04e-113	IN-MGE	GRK4
6.2e-117	0.267	0.204	0.073	1.87e-112	IN-MGE	AL596087.2
1.16e-116	0.28	0.459	0.24	3.5e-112	IN-MGE	CAP2
3.04e-115	0.4	0.431	0.237	9.2e-111	IN-MGE	TTN-AS1
4.99e-115	0.271	0.365	0.177	1.51e-110	IN-MGE	TANGO6
5.16e-115	0.381	0.597	0.36	1.56e-110	IN-MGE	AL008633.1
2.06e-114	0.255	0.386	0.189	6.24e-110	IN-MGE	KCND3
2.17e-114	0.391	0.476	0.262	6.56e-110	IN-MGE	BACH1
2.2e-114	0.275	0.516	0.29	6.63e-110	IN-MGE	TPST1
2.68e-114	0.341	0.608	0.38	8.1e-110	IN-MGE	MPDZ
8.16e-114	0.263	0.45	0.239	2.46e-109	IN-MGE	ABCC5
9.07e-114	0.304	0.623	0.39	2.74e-109	IN-MGE	LINC01278
2.11e-113	0.332	0.707	0.47	6.39e-109	IN-MGE	PPM1E
2.14e-113	0.27	0.252	0.101	6.46e-109	IN-MGE	ARHGAP6
8.3e-113	0.254	0.373	0.184	2.51e-108	IN-MGE	GDPD1
2.65e-111	0.277	0.421	0.221	8.01e-107	IN-MGE	URGCP
4.62e-111	0.328	0.607	0.368	1.39e-106	IN-MGE	SHANK2
2.62e-110	0.255	0.334	0.16	7.91e-106	IN-MGE	SLC22A17
7.65e-110	0.272	0.442	0.234	2.31e-105	IN-MGE	ARID5B
6.39e-109	0.772	0.452	0.255	1.93e-104	IN-MGE	MT-ND3
9.2e-108	0.401	0.79	0.63	2.78e-103	IN-MGE	SUPT3H
1.79e-107	0.266	0.425	0.227	5.42e-103	IN-MGE	BTBD8
3.38e-107	0.317	0.819	0.644	1.02e-102	IN-MGE	RASAL2
4.3e-107	0.254	0.389	0.2	1.3e-102	IN-MGE	TRIM37
4.53e-107	0.272	0.461	0.254	1.37e-102	IN-MGE	GALNT11
1.32e-106	0.303	0.651	0.423	3.97e-102	IN-MGE	STRBP
4.57e-105	0.273	0.571	0.341	1.38e-100	IN-MGE	PI4KA
8.33e-105	0.257	0.392	0.203	2.52e-100	IN-MGE	GFOD1
1.01e-104	0.259	0.369	0.187	3.06e-100	IN-MGE	TIMP2
2.86e-104	0.267	0.436	0.238	8.63e-100	IN-MGE	SERGEF
7.69e-104	0.267	0.409	0.214	2.32e-99	IN-MGE	KIZ
9.48e-104	0.368	0.447	0.245	2.86e-99	IN-MGE	TTTY14
2.53e-103	0.302	0.491	0.277	7.63e-99	IN-MGE	RANBP17
2.7e-103	0.551	0.526	0.343	8.16e-99	IN-MGE	MYO16
1.12e-102	0.256	0.28	0.126	3.37e-98	IN-MGE	KHDRBS2-OT
1.13e-102	0.252	0.521	0.301	3.4e-98	IN-MGE	MAGED1
6.01e-102	0.263	0.435	0.237	1.82e-97	IN-MGE	HSP90AB1
1.21e-101	0.317	0.62	0.409	3.67e-97	IN-MGE	GNAS
2.63e-101	0.263	0.326	0.157	7.96e-97	IN-MGE	ST8SIA4
6.4e-101	0.313	0.909	0.743	1.93e-96	IN-MGE	SMYD3
3.2e-99	0.742	0.587	0.431	9.68e-95	IN-MGE	THSD7A
5.6e-99	0.291	0.833	0.613	1.69e-94	IN-MGE	RIMS1
1.3e-97	0.262	0.701	0.473	3.93e-93	IN-MGE	KIF5C
7.41e-97	0.367	0.581	0.379	2.24e-92	IN-MGE	TLN2
1.43e-96	0.285	0.451	0.256	4.31e-92	IN-MGE	FAM222B
2.83e-96	0.275	0.342	0.177	8.54e-92	IN-MGE	BEX3
5.02e-96	0.297	0.572	0.362	1.52e-91	IN-MGE	FBXL20
1.21e-95	0.258	0.422	0.228	3.65e-91	IN-MGE	ADCY1
2.94e-95	0.296	0.578	0.366	8.87e-91	IN-MGE	TMEM14B
2.29e-93	0.378	0.674	0.484	6.91e-89	IN-MGE	PDE10A
4.84e-92	0.292	0.307	0.154	1.46e-87	IN-MGE	UQCRB
1.88e-91	0.266	0.719	0.504	5.67e-87	IN-MGE	MICAL3
1.09e-86	0.256	0.89	0.762	3.3e-82	IN-MGE	CAMTA1
7.44e-85	0.264	0.526	0.325	2.25e-80	IN-MGE	INPP4A
2.07e-83	0.285	0.836	0.679	6.24e-79	IN-MGE	ENOX1
3.74e-83	0.496	0.698	0.551	1.13e-78	IN-MGE	KCNIP4
1.82e-81	0.257	0.533	0.341	5.49e-77	IN-MGE	TTBK2
8.3e-80	0.362	0.739	0.574	2.51e-75	IN-MGE	SMARCA2
1.31e-78	0.255	0.452	0.272	3.97e-74	IN-MGE	RALGPS2
2.4e-78	0.252	0.508	0.319	7.25e-74	IN-MGE	BMERB1
4.41e-78	0.303	0.631	0.433	1.33e-73	IN-MGE	ESRRG
6.98e-78	0.267	0.62	0.42	2.11e-73	IN-MGE	MEF2C-AS1
2.94e-76	0.251	0.392	0.229	8.87e-72	IN-MGE	EIF4A2
3.94e-76	0.379	0.36	0.194	1.19e-71	IN-MGE	ZNF804B
4.98e-72	0.261	0.398	0.24	1.5e-67	IN-MGE	SARAF
1.05e-71	0.452	0.369	0.221	3.18e-67	IN-MGE	CNTN3
5.54e-69	0.27	0.354	0.206	1.67e-64	IN-MGE	GNAL
4.11e-68	0.297	0.45	0.292	1.24e-63	IN-MGE	FXYD6
4.22e-66	0.271	0.3	0.167	1.27e-61	IN-MGE	ZNF124
1.83e-56	0.253	0.695	0.531	5.53e-52	IN-MGE	AC073050.1
2.37e-56	0.387	0.552	0.403	7.15e-52	IN-MGE	HS6ST3
0	3.387	0.947	0.301	0	IN-CGE	ADARB2
0	2.773	0.843	0.237	0	IN-CGE	GALNTL6
0	2.545	0.361	0.042	0	IN-CGE	RELN
0	2.512	0.838	0.312	0	IN-CGE	CNTN5
0	2.281	0.997	0.604	0	IN-CGE	CNTNAP2
0	2.19	0.767	0.092	0	IN-CGE	SYNPR
0	2.119	0.762	0.223	0	IN-CGE	INPP4B
0	1.982	0.854	0.203	0	IN-CGE	MTUS2
0	1.935	0.753	0.26	0	IN-CGE	FSTL5
0	1.933	0.992	0.625	0	IN-CGE	FGF14
0	1.883	0.558	0.069	0	IN-CGE	CXCL14
0	1.881	0.852	0.21	0	IN-CGE	ZNF385D
0	1.867	0.685	0.227	0	IN-CGE	GRIN2A
0	1.844	0.861	0.177	0	IN-CGE	KCNC2
0	1.759	0.8	0.202	0	IN-CGE	CNTNAP4
0	1.694	0.984	0.662	0	IN-CGE	GRIK2
0	1.668	0.81	0.203	0	IN-CGE	GALNT17
0	1.652	0.853	0.196	0	IN-CGE	GABRG3
0	1.646	0.873	0.234	0	IN-CGE	GABRB2
0	1.612	0.407	0.094	0	IN-CGE	PRELID2
0	1.608	0.993	0.692	0	IN-CGE	KAZN
0	1.598	0.666	0.171	0	IN-CGE	PLD5
0	1.573	0.829	0.368	0	IN-CGE	CHRM3
0	1.566	0.796	0.424	0	IN-CGE	THSD7A
0	1.546	0.822	0.215	0	IN-CGE	PWRN1
0	1.534	0.497	0.046	0	IN-CGE	CCK
0	1.515	0.58	0.093	0	IN-CGE	ZMAT4
0	1.498	0.877	0.328	0	IN-CGE	LINGO2
0	1.485	0.558	0.186	0	IN-CGE	CNR1
0	1.44	0.947	0.571	0	IN-CGE	GRIP1
0	1.434	0.989	0.659	0	IN-CGE	ERBB4
0	1.43	0.686	0.27	0	IN-CGE	TMEM132D
0	1.424	0.791	0.283	0	IN-CGE	RGS12
0	1.417	0.68	0.265	0	IN-CGE	GRIK1
0	1.411	0.852	0.216	0	IN-CGE	KCNJ3
0	1.379	0.761	0.213	0	IN-CGE	C8orf34
0	1.369	0.823	0.18	0	IN-CGE	SNRPN
0	1.369	0.486	0.116	0	IN-CGE	FRAS1
0	1.359	0.471	0.122	0	IN-CGE	PTCHD4
0	1.359	0.297	0.019	0	IN-CGE	AC132803.1
0	1.338	0.835	0.479	0	IN-CGE	PDE10A
0	1.338	0.613	0.21	0	IN-CGE	ASIC2
0	1.3	0.867	0.445	0	IN-CGE	CNTN4
0	1.294	0.851	0.272	0	IN-CGE	GABBR2
0	1.291	0.787	0.111	0	IN-CGE	DLX6-AS1
0	1.274	0.807	0.308	0	IN-CGE	DGKB
0	1.267	0.734	0.23	0	IN-CGE	RAB3C
0	1.258	0.994	0.563	0	IN-CGE	MEG3
0	1.253	0.85	0.332	0	IN-CGE	CACNA1D
0	1.246	0.581	0.076	0	IN-CGE	GAD2
0	1.241	0.994	0.634	0	IN-CGE	NRXN3
0	1.228	0.755	0.245	0	IN-CGE	MYRIP
0	1.219	0.865	0.227	0	IN-CGE	ZNF536
0	1.219	0.7	0.21	0	IN-CGE	TENM3
0	1.218	0.886	0.404	0	IN-CGE	ATP8A2
0	1.213	0.581	0.046	0	IN-CGE	SLC35F4
0	1.207	0.446	0.13	0	IN-CGE	OLFM3
0	1.202	0.71	0.158	0	IN-CGE	EGFR
0	1.2	0.562	0.148	0	IN-CGE	PRR16
0	1.181	0.965	0.669	0	IN-CGE	RGS7
0	1.176	0.657	0.242	0	IN-CGE	CACNA2D3
0	1.172	0.962	0.56	0	IN-CGE	RIMS2
0	1.169	0.7	0.139	0	IN-CGE	VWC2
0	1.168	0.796	0.237	0	IN-CGE	HCN1
0	1.153	0.898	0.406	0	IN-CGE	FRMPD4
0	1.147	0.514	0.179	0	IN-CGE	RGS6
0	1.143	0.903	0.672	0	IN-CGE	CCNH
0	1.127	0.479	0.12	0	IN-CGE	CDH9
0	1.127	0.737	0.369	0	IN-CGE	CHSY3
0	1.125	0.476	0.063	0	IN-CGE	VWC2L
0	1.119	0.811	0.244	0	IN-CGE	ANKRD30BL
0	1.111	0.523	0.043	0	IN-CGE	HTR1E
0	1.076	0.54	0.045	0	IN-CGE	BTBD11
0	1.072	0.808	0.28	0	IN-CGE	MEG8
0	1.066	0.475	0.062	0	IN-CGE	GRIN3A
0	1.043	0.767	0.255	0	IN-CGE	SYN2
0	1.034	0.975	0.76	0	IN-CGE	PLCB1
0	1.031	0.735	0.335	0	IN-CGE	SLC24A3
0	1.027	0.674	0.089	0	IN-CGE	GABRA1
0	0.994	0.647	0.183	0	IN-CGE	CCDC85A
0	0.994	0.722	0.294	0	IN-CGE	SPOCK3
0	0.993	0.264	0.02	0	IN-CGE	EYA4
0	0.986	0.697	0.133	0	IN-CGE	NHS
0	0.982	0.517	0.101	0	IN-CGE	RPH3A
0	0.98	0.704	0.225	0	IN-CGE	KCNIP1
0	0.972	0.591	0.156	0	IN-CGE	AC233296.1
0	0.959	0.797	0.456	0	IN-CGE	KCNT2
0	0.957	0.501	0.081	0	IN-CGE	NR2F2-AS1
0	0.946	0.776	0.34	0	IN-CGE	NR3C2
0	0.925	0.595	0.132	0	IN-CGE	CIT
0	0.923	0.74	0.237	0	IN-CGE	ZBTB16
0	0.922	0.404	0.026	0	IN-CGE	COL21A1
0	0.92	0.743	0.254	0	IN-CGE	ATP1B1
0	0.92	0.511	0.047	0	IN-CGE	SCG2
0	0.918	0.627	0.15	0	IN-CGE	UBASH3B
0	0.912	0.891	0.43	0	IN-CGE	LINC00632
0	0.912	0.866	0.458	0	IN-CGE	AHI1
0	0.911	0.315	0.045	0	IN-CGE	FREM1
0	0.91	0.552	0.043	0	IN-CGE	ANKRD55
0	0.904	0.878	0.502	0	IN-CGE	THRB
0	0.9	0.345	0.051	0	IN-CGE	KIT
0	0.899	0.93	0.481	0	IN-CGE	GRIN2B
0	0.899	0.624	0.171	0	IN-CGE	NYAP2
0	0.896	0.647	0.234	0	IN-CGE	SORCS3
0	0.896	0.743	0.361	0	IN-CGE	PRKCB
0	0.896	0.805	0.328	0	IN-CGE	SAMD12
0	0.895	0.514	0.116	0	IN-CGE	ADRA1A
0	0.892	0.969	0.685	0	IN-CGE	DAB1
0	0.883	0.879	0.422	0	IN-CGE	CACNA1B
0	0.883	0.782	0.284	0	IN-CGE	SRRM4
0	0.882	0.987	0.65	0	IN-CGE	CCSER1
0	0.882	0.702	0.143	0	IN-CGE	GAD1
0	0.88	0.722	0.211	0	IN-CGE	PDE8B
0	0.878	0.659	0.208	0	IN-CGE	RIMBP2
0	0.873	0.957	0.638	0	IN-CGE	CSMD3
0	0.872	0.35	0.017	0	IN-CGE	AC013265.1
0	0.865	0.556	0.133	0	IN-CGE	RERG
0	0.859	0.56	0.066	0	IN-CGE	PROX1
0	0.859	0.706	0.272	0	IN-CGE	SLC6A1
0	0.842	0.714	0.283	0	IN-CGE	FXYD6
0	0.835	0.297	0.004	0	IN-CGE	VIP
0	0.823	0.759	0.258	0	IN-CGE	SPTBN4
0	0.822	0.932	0.471	0	IN-CGE	STXBP5L
0	0.82	0.582	0.176	0	IN-CGE	PIP5K1B
0	0.82	0.276	0.013	0	IN-CGE	GPR149
0	0.819	0.224	0.006	0	IN-CGE	TAC3
0	0.809	0.689	0.175	0	IN-CGE	KSR2
0	0.806	0.35	0.033	0	IN-CGE	CHRNA7
0	0.801	0.839	0.457	0	IN-CGE	CACNA1A
0	0.798	0.65	0.207	0	IN-CGE	PCSK2
0	0.794	0.643	0.18	0	IN-CGE	KCND3
0	0.792	0.681	0.3	0	IN-CGE	GRK3
0	0.791	0.495	0.153	0	IN-CGE	SHISA6
0	0.777	0.751	0.246	0	IN-CGE	CELF4
0	0.775	0.481	0.059	0	IN-CGE	PWRN4
0	0.774	0.611	0.15	0	IN-CGE	KCNH1
0	0.767	0.658	0.222	0	IN-CGE	AK5
0	0.761	0.791	0.337	0	IN-CGE	NMNAT2
0	0.759	0.385	0.008	0	IN-CGE	AL391832.4
0	0.75	0.405	0.012	0	IN-CGE	PKP2
0	0.747	0.471	0.143	0	IN-CGE	SLC35F3
0	0.745	0.809	0.408	0	IN-CGE	SLC25A12
0	0.744	0.678	0.209	0	IN-CGE	RBFOX3
0	0.739	0.718	0.255	0	IN-CGE	GPR158
0	0.723	0.48	0.055	0	IN-CGE	IGF1
0	0.718	0.611	0.117	0	IN-CGE	GRIN1
0	0.715	0.63	0.235	0	IN-CGE	EML6
0	0.714	0.576	0.199	0	IN-CGE	AC006148.1
0	0.713	0.584	0.118	0	IN-CGE	GABRG2
0	0.704	0.733	0.237	0	IN-CGE	SCN1A
0	0.699	0.734	0.27	0	IN-CGE	RAPGEF4
0	0.699	0.762	0.308	0	IN-CGE	SNAP25
0	0.697	0.551	0.134	0	IN-CGE	AP1S2
0	0.694	0.717	0.272	0	IN-CGE	SYT16
0	0.69	0.674	0.228	0	IN-CGE	ARHGAP44
0	0.689	0.22	0.012	0	IN-CGE	SV2C
0	0.684	0.562	0.179	0	IN-CGE	CDH18
0	0.672	0.452	0.034	0	IN-CGE	ENTPD3
0	0.664	0.644	0.181	0	IN-CGE	FRRS1L
0	0.663	0.557	0.117	0	IN-CGE	ATP1A3
0	0.657	0.732	0.309	0	IN-CGE	LINC00882
0	0.654	0.346	0.014	0	IN-CGE	CALB2
0	0.649	0.515	0.125	0	IN-CGE	SUSD4
0	0.645	0.804	0.358	0	IN-CGE	AGBL4
0	0.644	0.809	0.374	0	IN-CGE	SCN2A
0	0.64	0.446	0.088	0	IN-CGE	AC024901.1
0	0.634	0.621	0.153	0	IN-CGE	RIPOR2
0	0.631	0.271	0.022	0	IN-CGE	AL136114.1
0	0.631	0.531	0.113	0	IN-CGE	PEG3
0	0.629	0.308	0.052	0	IN-CGE	AC092422.1
0	0.628	0.626	0.2	0	IN-CGE	SRRM3
0	0.622	0.387	0.042	0	IN-CGE	PARM1
0	0.62	0.282	0.058	0	IN-CGE	NXPH2
0	0.612	0.521	0.149	0	IN-CGE	NEK10
0	0.609	0.523	0.166	0	IN-CGE	DGKD
0	0.608	0.595	0.198	0	IN-CGE	GNAL
0	0.608	0.262	0.008	0	IN-CGE	CRH
0	0.607	0.55	0.148	0	IN-CGE	SEZ6L2
0	0.606	0.483	0.078	0	IN-CGE	ARL4C
0	0.605	0.359	0.035	0	IN-CGE	ADRA1B
0	0.601	0.489	0.08	0	IN-CGE	RASGRF1
0	0.6	0.596	0.176	0	IN-CGE	RCAN2
0	0.598	0.517	0.137	0	IN-CGE	ST8SIA5
0	0.585	0.389	0.028	0	IN-CGE	NRIP3
0	0.585	0.69	0.282	0	IN-CGE	UNC80
0	0.577	0.628	0.203	0	IN-CGE	DNM1
0	0.577	0.325	0.046	0	IN-CGE	ITGA8
0	0.576	0.352	0.029	0	IN-CGE	PROX1-AS1
0	0.575	0.426	0.065	0	IN-CGE	ANK1
0	0.573	0.628	0.201	0	IN-CGE	PPM1H
0	0.572	0.555	0.173	0	IN-CGE	TRMT9B
0	0.563	0.461	0.128	0	IN-CGE	RGS7BP
0	0.562	0.399	0.109	0	IN-CGE	DNAH14
0	0.557	0.513	0.114	0	IN-CGE	FAM153CP
0	0.556	0.364	0.054	0	IN-CGE	LINC02398
0	0.552	0.434	0.09	0	IN-CGE	KITLG
0	0.546	0.452	0.104	0	IN-CGE	NPTXR
0	0.545	0.308	0.051	0	IN-CGE	GREB1L
0	0.545	0.451	0.093	0	IN-CGE	CALY
0	0.544	0.514	0.142	0	IN-CGE	VSNL1
0	0.544	0.532	0.18	0	IN-CGE	TTC39C
0	0.544	0.257	0.008	0	IN-CGE	KMO
0	0.543	0.549	0.171	0	IN-CGE	ZNF483
0	0.541	0.533	0.158	0	IN-CGE	SCAMP5
0	0.541	0.364	0.075	0	IN-CGE	AC004083.1
0	0.541	0.372	0.042	0	IN-CGE	LRRC39
0	0.537	0.572	0.188	0	IN-CGE	CAMK2B
0	0.536	0.376	0.095	0	IN-CGE	AL133346.1
0	0.527	0.224	0.021	0	IN-CGE	NDST4
0	0.526	0.519	0.124	0	IN-CGE	PTPRR
0	0.524	0.213	0.012	0	IN-CGE	AC137770.1
0	0.524	0.307	0.034	0	IN-CGE	LAMA3
0	0.515	0.451	0.119	0	IN-CGE	GLRA2
0	0.513	0.553	0.187	0	IN-CGE	HSPA12A
0	0.51	0.579	0.208	0	IN-CGE	ABCA5
0	0.507	0.551	0.192	0	IN-CGE	PPP1R13B
0	0.497	0.51	0.156	0	IN-CGE	KCNB1
0	0.489	0.48	0.149	0	IN-CGE	CACNG2
0	0.487	0.385	0.05	0	IN-CGE	VSTM2A
0	0.485	0.447	0.107	0	IN-CGE	SV2A
0	0.481	0.331	0.065	0	IN-CGE	LYPD6B
0	0.466	0.372	0.044	0	IN-CGE	ECE2
0	0.463	0.368	0.052	0	IN-CGE	GRIN2D
0	0.463	0.415	0.106	0	IN-CGE	GABRA4
0	0.463	0.391	0.067	0	IN-CGE	GRIP2
0	0.46	0.328	0.029	0	IN-CGE	AC079296.1
0	0.459	0.249	0.022	0	IN-CGE	LINC00923
0	0.449	0.221	0.027	0	IN-CGE	SLC22A3
0	0.443	0.434	0.117	0	IN-CGE	RNF175
0	0.44	0.383	0.089	0	IN-CGE	PRMT8
0	0.435	0.426	0.115	0	IN-CGE	CACNG8
0	0.429	0.243	0.027	0	IN-CGE	ANKRD30B
0	0.429	0.299	0.036	0	IN-CGE	ANKRD29
0	0.425	0.28	0.02	0	IN-CGE	SYTL5
0	0.412	0.379	0.082	0	IN-CGE	CNNM1
0	0.411	0.312	0.047	0	IN-CGE	NAP1L3
0	0.404	0.361	0.08	0	IN-CGE	SPOCK2
0	0.401	0.306	0.031	0	IN-CGE	WSCD2
0	0.396	0.207	0.033	0	IN-CGE	TACR1
0	0.389	0.228	0.002	0	IN-CGE	CHRNA2
0	0.383	0.257	0.015	0	IN-CGE	PCP4L1
0	0.38	0.31	0.071	0	IN-CGE	SLC7A14
0	0.375	0.35	0.076	0	IN-CGE	TMEM130
0	0.374	0.335	0.07	0	IN-CGE	TSPYL2
0	0.363	0.217	0.003	0	IN-CGE	SHISA8
0	0.359	0.21	0.017	0	IN-CGE	PPP1R1C
0	0.346	0.248	0.009	0	IN-CGE	RGS8
0	0.34	0.259	0.051	0	IN-CGE	AC007405.1
0	0.336	0.312	0.07	0	IN-CGE	SLC12A5
0	0.336	0.217	0.025	0	IN-CGE	AC139720.1
0	0.331	0.235	0.013	0	IN-CGE	NECAB2
0	0.327	0.247	0.041	0	IN-CGE	PKD1L1
0	0.326	0.279	0.056	0	IN-CGE	SNCB
0	0.321	0.217	0.033	0	IN-CGE	AC106795.3
0	0.316	0.215	0.01	0	IN-CGE	INHBA-AS1
0	0.291	0.215	0.017	0	IN-CGE	FGD5
0	0.285	0.243	0.042	0	IN-CGE	NR2F2
0	0.284	0.217	0.036	0	IN-CGE	ASIC4
0	0.278	0.211	0.026	0	IN-CGE	DLX1
3.06e-306	0.406	0.342	0.083	9.24e-302	IN-CGE	SLC25A48
8.02e-306	0.428	0.455	0.138	2.42e-301	IN-CGE	SVOP
1.86e-305	0.413	0.396	0.109	5.6e-301	IN-CGE	BEND6
3.22e-304	0.628	0.346	0.088	9.72e-300	IN-CGE	AC007368.1
3.72e-302	1.054	0.803	0.471	1.12e-297	IN-CGE	OXR1
2.22e-301	0.452	0.461	0.144	6.69e-297	IN-CGE	BICDL1
7.65e-300	0.538	0.552	0.199	2.31e-295	IN-CGE	AMPH
3.09e-298	0.262	0.214	0.036	9.32e-294	IN-CGE	FRMPD3
9.22e-298	0.535	0.632	0.258	2.78e-293	IN-CGE	PREPL
6.85e-297	0.546	0.553	0.201	2.07e-292	IN-CGE	LRRC8B
1.21e-296	0.672	0.814	0.45	3.67e-292	IN-CGE	ARNT2
4.41e-295	0.555	0.602	0.23	1.33e-290	IN-CGE	GALNT18
2.81e-293	0.323	0.303	0.07	8.48e-289	IN-CGE	PACSIN1
5.45e-293	0.822	0.965	0.706	1.65e-288	IN-CGE	IL1RAPL1
2.8e-292	0.276	0.246	0.048	8.45e-288	IN-CGE	SMIM17
1.57e-291	0.4	0.387	0.109	4.76e-287	IN-CGE	CLSTN3
6.26e-290	0.673	0.76	0.401	1.89e-285	IN-CGE	ADAM22
1.07e-289	0.523	0.428	0.129	3.24e-285	IN-CGE	ADAMTS19
9.67e-289	0.463	0.525	0.184	2.92e-284	IN-CGE	IDS
1.38e-287	0.272	0.243	0.047	4.18e-283	IN-CGE	PTPRN
1.75e-285	0.284	0.264	0.055	5.28e-281	IN-CGE	SLC7A8
7.26e-285	0.626	0.466	0.162	2.19e-280	IN-CGE	LRFN2
1.2e-283	0.914	0.64	0.305	3.62e-279	IN-CGE	L3MBTL4
1.88e-283	1.036	0.781	0.443	5.69e-279	IN-CGE	CNTNAP5
1.31e-281	0.624	0.6	0.244	3.96e-277	IN-CGE	CLVS1
7.28e-279	0.375	0.284	0.065	2.2e-274	IN-CGE	MARCH11
1.43e-278	0.375	0.385	0.11	4.31e-274	IN-CGE	FAIM2
4.92e-277	0.955	0.363	0.108	1.49e-272	IN-CGE	ALK
5.41e-277	0.376	0.38	0.109	1.63e-272	IN-CGE	ZFR2
1.27e-276	0.481	0.401	0.124	3.84e-272	IN-CGE	B4GALT6
1.6e-275	0.295	0.259	0.055	4.83e-271	IN-CGE	KCNT1
3.67e-275	0.916	0.954	0.721	1.11e-270	IN-CGE	MACROD2
1.64e-274	0.465	0.815	0.361	4.97e-270	IN-CGE	DOCK10
4.88e-272	0.794	0.746	0.412	1.47e-267	IN-CGE	DNER
4.73e-269	0.55	0.353	0.098	1.43e-264	IN-CGE	RARB
1.83e-267	0.478	0.487	0.172	5.52e-263	IN-CGE	ANKRD6
1.04e-266	0.713	0.846	0.561	3.15e-262	IN-CGE	PRKCE
1.57e-266	0.301	0.231	0.046	4.75e-262	IN-CGE	NPAS1
1.16e-265	0.316	0.332	0.087	3.49e-261	IN-CGE	SLC16A10
2.48e-265	0.472	0.521	0.187	7.49e-261	IN-CGE	KCNJ6
4.54e-265	0.624	0.974	0.825	1.37e-260	IN-CGE	DOCK3
5.12e-264	0.294	0.265	0.06	1.55e-259	IN-CGE	SYN1
3.51e-263	0.583	0.638	0.282	1.06e-258	IN-CGE	TRMT11
6.06e-263	0.498	0.472	0.169	1.83e-258	IN-CGE	ATP6V0C
4.13e-262	0.27	0.219	0.042	1.25e-257	IN-CGE	SLC24A4
5.2e-262	0.275	0.231	0.047	1.57e-257	IN-CGE	NBL1
2.75e-259	0.694	0.594	0.255	8.29e-255	IN-CGE	TMEM232
4.45e-258	0.411	0.376	0.112	1.34e-253	IN-CGE	AC005225.2
2.07e-257	0.407	0.336	0.092	6.27e-253	IN-CGE	SVEP1
2.7e-257	0.678	0.556	0.229	8.15e-253	IN-CGE	AC025159.1
8.03e-257	0.588	0.879	0.524	2.43e-252	IN-CGE	GABRB1
2.19e-255	0.73	0.905	0.613	6.62e-251	IN-CGE	RIMS1
3.1e-254	0.406	0.464	0.16	9.36e-250	IN-CGE	NSF
8.87e-253	0.932	0.547	0.226	2.68e-248	IN-CGE	LINC01322
1.09e-250	0.796	0.869	0.627	3.29e-246	IN-CGE	LARGE1
2.67e-249	0.606	0.743	0.393	8.07e-245	IN-CGE	AEBP2
2.23e-248	0.403	0.448	0.151	6.73e-244	IN-CGE	ABLIM2
5.52e-248	0.796	0.331	0.093	1.67e-243	IN-CGE	TSHZ2
9.35e-248	0.809	0.753	0.397	2.82e-243	IN-CGE	PEX5L
3.58e-246	0.506	0.493	0.186	1.08e-241	IN-CGE	CDR2
1.42e-245	0.412	0.447	0.155	4.27e-241	IN-CGE	LHFPL4
1.32e-244	0.646	0.858	0.525	3.99e-240	IN-CGE	CACNA1C
2.8e-241	0.448	0.535	0.21	8.45e-237	IN-CGE	ANO5
3.08e-241	0.408	0.48	0.175	9.3e-237	IN-CGE	PRKAA2
3.08e-240	0.434	0.482	0.175	9.31e-236	IN-CGE	FAR2
3.43e-240	0.852	0.403	0.127	1.03e-235	IN-CGE	IL1RAPL2
2.25e-239	0.432	0.254	0.061	6.79e-235	IN-CGE	TOX2
3.24e-239	0.355	0.54	0.201	9.78e-235	IN-CGE	PLCB4
1.39e-237	0.527	0.469	0.165	4.21e-233	IN-CGE	FMN1
1.53e-237	0.359	0.315	0.085	4.61e-233	IN-CGE	PTPRB
2.35e-236	0.313	0.367	0.107	7.1e-232	IN-CGE	CAMK2A
5.3e-236	1.252	0.499	0.209	1.6e-231	IN-CGE	SORCS1
6.24e-236	0.597	0.82	0.476	1.89e-231	IN-CGE	SLC2A13
1.57e-235	0.32	0.342	0.1	4.74e-231	IN-CGE	SNX10
4.72e-235	0.636	0.802	0.468	1.43e-230	IN-CGE	PPM1E
4.78e-233	1.213	0.891	0.696	1.44e-228	IN-CGE	CSMD1
4.81e-233	0.369	0.39	0.126	1.45e-228	IN-CGE	HSPA4L
2.94e-231	0.631	0.806	0.476	8.88e-227	IN-CGE	ADCY2
3.76e-231	0.383	0.416	0.141	1.13e-226	IN-CGE	UNC13A
1.32e-229	0.438	0.551	0.219	3.99e-225	IN-CGE	RUNDC3B
2e-229	0.49	0.312	0.089	6.04e-225	IN-CGE	CNTN6
2.23e-228	0.251	0.747	0.348	6.75e-224	IN-CGE	MAP7
4.34e-228	0.852	0.806	0.579	1.31e-223	IN-CGE	EXT1
6.76e-226	0.484	0.544	0.226	2.04e-221	IN-CGE	PLPPR5
1.27e-225	0.301	0.234	0.054	3.83e-221	IN-CGE	AC068051.1
3e-224	0.654	0.79	0.464	9.07e-220	IN-CGE	ANO4
8.8e-224	0.469	0.642	0.292	2.66e-219	IN-CGE	SCN8A
2.69e-223	0.272	0.251	0.061	8.11e-219	IN-CGE	SLC6A17
8.82e-223	0.323	0.288	0.078	2.66e-218	IN-CGE	CPLX2
7.98e-222	0.347	0.326	0.096	2.41e-217	IN-CGE	AC009899.1
1.01e-221	0.631	0.885	0.564	3.05e-217	IN-CGE	GRIA1
2.81e-221	0.643	0.472	0.18	8.48e-217	IN-CGE	PDE3A
1.88e-220	0.37	0.492	0.186	5.68e-216	IN-CGE	ZFYVE28
7.09e-220	0.465	0.524	0.214	2.14e-215	IN-CGE	MIPOL1
7.28e-220	0.522	0.409	0.14	2.2e-215	IN-CGE	AC002460.2
8.51e-220	0.372	0.376	0.124	2.57e-215	IN-CGE	ABCC1
1.77e-219	0.388	0.435	0.158	5.35e-215	IN-CGE	SLC22A17
1.99e-219	0.528	0.34	0.105	6.01e-215	IN-CGE	ADAMTS6
3.24e-219	0.464	0.662	0.314	9.8e-215	IN-CGE	BMERB1
1.75e-218	0.485	0.522	0.211	5.3e-214	IN-CGE	PACRG
3.84e-217	0.507	0.823	0.471	1.16e-212	IN-CGE	GABRB3
3.87e-217	0.277	0.271	0.071	1.17e-212	IN-CGE	MAP7D2
5.25e-217	0.259	0.229	0.053	1.59e-212	IN-CGE	AC009093.2
2.59e-216	0.311	0.325	0.097	7.84e-212	IN-CGE	THY1
2.81e-216	0.76	0.659	0.313	8.49e-212	IN-CGE	EPHA6
3.94e-216	0.498	0.548	0.224	1.19e-211	IN-CGE	FAM189A1
1.43e-215	0.358	0.317	0.095	4.31e-211	IN-CGE	HOMER2
2.3e-215	0.447	0.209	0.046	6.93e-211	IN-CGE	AL589693.1
2.43e-215	0.258	0.243	0.059	7.33e-211	IN-CGE	IQSEC3
1.87e-214	1.16	0.426	0.171	5.65e-210	IN-CGE	UNC13C
4.34e-214	0.461	0.858	0.479	1.31e-209	IN-CGE	SLC4A10
6.88e-213	0.379	0.302	0.087	2.08e-208	IN-CGE	SOX1-OT
1.08e-212	0.807	0.742	0.443	3.27e-208	IN-CGE	SHISA9
5.6e-212	0.671	0.831	0.584	1.69e-207	IN-CGE	TMEM132B
7.29e-212	0.355	0.425	0.153	2.2e-207	IN-CGE	DKK3
5.92e-211	0.309	0.338	0.105	1.79e-206	IN-CGE	GUCY1B1
1.13e-210	0.449	0.64	0.297	3.42e-206	IN-CGE	STOX2
3.95e-210	0.449	0.618	0.285	1.19e-205	IN-CGE	ANKRD26
1.38e-209	0.472	0.514	0.211	4.16e-205	IN-CGE	GAS7
5.05e-209	0.412	0.502	0.203	1.52e-204	IN-CGE	LINC00599
1.32e-208	0.986	0.378	0.13	3.98e-204	IN-CGE	THSD7B
1.66e-207	0.36	0.362	0.119	5.02e-203	IN-CGE	NAALAD2
8.53e-207	0.406	0.529	0.222	2.58e-202	IN-CGE	NRG2
9.56e-207	0.622	0.74	0.416	2.89e-202	IN-CGE	TIAM1
1.14e-206	0.3	0.32	0.097	3.43e-202	IN-CGE	KCNC1
8.69e-206	0.478	0.707	0.364	2.62e-201	IN-CGE	OSBP2
9.74e-206	0.966	0.654	0.373	2.94e-201	IN-CGE	KCTD16
3.1e-205	0.353	0.442	0.164	9.35e-201	IN-CGE	SYP
6.27e-204	0.547	0.481	0.204	1.89e-199	IN-CGE	PKNOX2
6.71e-204	0.366	0.427	0.157	2.03e-199	IN-CGE	ICA1
1.58e-203	0.46	0.783	0.436	4.78e-199	IN-CGE	PAK3
2.3e-203	0.501	0.887	0.61	6.94e-199	IN-CGE	RTN3
3.03e-203	0.45	0.622	0.287	9.15e-199	IN-CGE	ATP2B2
1.29e-202	0.532	0.961	0.816	3.91e-198	IN-CGE	TNRC6A
7.91e-202	1.531	0.674	0.444	2.39e-197	IN-CGE	SGCZ
1.02e-199	0.964	0.871	0.676	3.07e-195	IN-CGE	SNTG1
4.01e-198	0.278	0.246	0.063	1.21e-193	IN-CGE	GABRG3-AS1
5.62e-198	0.265	0.233	0.059	1.7e-193	IN-CGE	AL590705.1
8.3e-197	0.353	0.367	0.125	2.51e-192	IN-CGE	CHD5
2.87e-196	0.448	0.468	0.189	8.68e-192	IN-CGE	GALNT7
5.66e-196	1.216	0.748	0.52	1.71e-191	IN-CGE	GRIA4
6.91e-196	0.287	0.298	0.088	2.09e-191	IN-CGE	TSPYL1
8.62e-196	0.548	0.817	0.516	2.6e-191	IN-CGE	FRY
1.25e-195	0.523	0.864	0.504	3.78e-191	IN-CGE	PCLO
3.14e-194	0.462	0.722	0.366	9.5e-190	IN-CGE	SHANK2
6.55e-194	0.494	0.897	0.616	1.98e-189	IN-CGE	UNC79
8.43e-194	0.282	0.3	0.09	2.55e-189	IN-CGE	ABCA10
8.74e-194	0.263	0.241	0.063	2.64e-189	IN-CGE	SLITRK4
2.34e-193	0.323	0.376	0.132	7.06e-189	IN-CGE	USP11
3.08e-193	0.44	0.756	0.395	9.31e-189	IN-CGE	DYNC1I1
1.2e-192	0.592	0.661	0.338	3.64e-188	IN-CGE	MT-CO1
1.39e-192	0.565	0.864	0.601	4.21e-188	IN-CGE	HDAC9
2.01e-192	0.995	0.669	0.4	6.06e-188	IN-CGE	HS6ST3
2.53e-192	0.657	0.958	0.681	7.63e-188	IN-CGE	ROBO2
3.56e-192	0.438	0.22	0.055	1.07e-187	IN-CGE	OCA2
9.74e-192	0.426	0.602	0.275	2.94e-187	IN-CGE	RANBP17
3.28e-190	0.385	0.544	0.238	9.92e-186	IN-CGE	REEP1
5.76e-190	0.418	0.651	0.319	1.74e-185	IN-CGE	ELAVL3
6.59e-190	0.692	0.995	0.82	1.99e-185	IN-CGE	NRG3
1.24e-189	0.304	0.307	0.096	3.75e-185	IN-CGE	PNMA2
3e-189	0.478	0.291	0.089	9.05e-185	IN-CGE	AC007563.2
6.73e-189	0.448	0.964	0.605	2.03e-184	IN-CGE	MYT1L
1.12e-188	0.56	0.819	0.522	3.37e-184	IN-CGE	SIPA1L1
2.17e-188	0.254	0.244	0.065	6.55e-184	IN-CGE	DLGAP3
7.95e-188	0.445	0.493	0.21	2.4e-183	IN-CGE	FAM135B
1.48e-187	0.582	0.662	0.344	4.47e-183	IN-CGE	SYN3
7.99e-187	0.667	0.746	0.439	2.41e-182	IN-CGE	TMEFF2
8.33e-187	0.409	0.501	0.215	2.51e-182	IN-CGE	NSG2
1.24e-186	0.4	0.674	0.332	3.75e-182	IN-CGE	PAM
2.69e-186	0.777	0.713	0.408	8.11e-182	IN-CGE	MT-CO3
3.07e-186	0.381	0.444	0.176	9.26e-182	IN-CGE	SLC8A3
8.5e-186	0.351	0.431	0.168	2.57e-181	IN-CGE	PODXL2
1.27e-185	0.32	0.319	0.103	3.83e-181	IN-CGE	TTC39B
2.01e-185	0.321	0.307	0.097	6.07e-181	IN-CGE	AJAP1
2.78e-185	0.401	0.558	0.255	8.4e-181	IN-CGE	PLD3
1.04e-184	0.498	0.726	0.404	3.15e-180	IN-CGE	SYT14
1.12e-184	0.281	0.29	0.089	3.37e-180	IN-CGE	ZNF273
2.63e-184	0.468	0.295	0.092	7.95e-180	IN-CGE	COL25A1
3.46e-184	0.289	0.253	0.071	1.04e-179	IN-CGE	PDSS1
1.3e-182	0.382	0.449	0.182	3.93e-178	IN-CGE	PRNP
1.5e-182	0.627	0.763	0.472	4.54e-178	IN-CGE	GALNT13
5.61e-182	0.557	0.698	0.408	1.69e-177	IN-CGE	GNAS
6.85e-182	0.334	0.428	0.168	2.07e-177	IN-CGE	KIF1A
7.23e-182	0.829	0.906	0.629	2.19e-177	IN-CGE	SYT1
1.18e-181	0.371	0.586	0.269	3.57e-177	IN-CGE	STXBP1
3.36e-180	0.435	0.912	0.61	1.01e-175	IN-CGE	CADPS
7.02e-180	0.389	0.479	0.202	2.12e-175	IN-CGE	ZBTB8OS
9.72e-180	0.769	0.722	0.419	2.93e-175	IN-CGE	KCNQ5
1.02e-179	0.389	0.57	0.266	3.08e-175	IN-CGE	TARBP1
6.15e-179	0.375	0.417	0.165	1.86e-174	IN-CGE	PGBD5
6.9e-179	0.591	0.6	0.312	2.08e-174	IN-CGE	PTPRE
1.37e-178	0.343	0.611	0.27	4.15e-174	IN-CGE	COBL
2.72e-177	0.405	0.592	0.279	8.21e-173	IN-CGE	GPR137C
3.02e-177	0.293	0.293	0.092	9.11e-173	IN-CGE	CFAP161
2.36e-176	0.315	0.375	0.137	7.13e-172	IN-CGE	GNB5
4.43e-176	0.342	0.405	0.157	1.34e-171	IN-CGE	ATP1A1
5.08e-176	0.286	0.277	0.084	1.53e-171	IN-CGE	GREB1
9.28e-176	0.316	0.385	0.143	2.8e-171	IN-CGE	L2HGDH
2.06e-175	0.457	0.841	0.532	6.22e-171	IN-CGE	DANT2
2.76e-175	0.287	0.31	0.102	8.33e-171	IN-CGE	COLQ
5.65e-175	0.363	0.455	0.19	1.71e-170	IN-CGE	ERO1B
7.61e-175	0.431	0.372	0.137	2.3e-170	IN-CGE	CACNG3
9.9e-175	0.356	0.488	0.21	2.99e-170	IN-CGE	ATP6V1A
2.5e-174	0.686	0.505	0.219	7.56e-170	IN-CGE	ZNF385B
3.05e-174	0.625	0.434	0.18	9.2e-170	IN-CGE	CDH8
3.39e-174	0.334	0.435	0.175	1.02e-169	IN-CGE	FAM169A
5.19e-174	0.365	0.448	0.184	1.57e-169	IN-CGE	GPR155
1.7e-173	0.432	0.499	0.226	5.12e-169	IN-CGE	BTBD8
4.48e-171	0.418	0.933	0.653	1.35e-166	IN-CGE	CNTN1
6.13e-171	0.372	0.524	0.234	1.85e-166	IN-CGE	CELF5
8.96e-171	0.454	0.916	0.669	2.7e-166	IN-CGE	SYNE1
1.36e-170	0.391	0.463	0.193	4.1e-166	IN-CGE	KCNN2
1.91e-170	0.274	0.296	0.095	5.78e-166	IN-CGE	PDE4A
2.2e-170	0.372	0.596	0.29	6.65e-166	IN-CGE	TPST1
3.58e-170	0.355	0.454	0.19	1.08e-165	IN-CGE	RNF157
6.68e-170	0.477	0.69	0.375	2.02e-165	IN-CGE	KIAA1549L
3.03e-169	0.555	0.516	0.25	9.16e-165	IN-CGE	WWP1
6.53e-169	0.369	0.965	0.635	1.97e-164	IN-CGE	FGF12
5.52e-168	0.363	0.463	0.199	1.67e-163	IN-CGE	TXNDC16
5.55e-168	0.31	0.315	0.107	1.68e-163	IN-CGE	AC008269.1
1.49e-166	0.325	0.395	0.154	4.5e-162	IN-CGE	WDR19
1.8e-166	0.264	0.428	0.167	5.45e-162	IN-CGE	EEPD1
1.64e-165	0.458	0.502	0.234	4.95e-161	IN-CGE	ARID5B
2.74e-163	0.432	0.686	0.373	8.27e-159	IN-CGE	NALCN
5.62e-163	0.389	0.584	0.287	1.7e-158	IN-CGE	CNNM2
1.75e-162	0.456	0.929	0.677	5.29e-158	IN-CGE	MAGI1
7.86e-162	0.281	0.907	0.658	2.38e-157	IN-CGE	DSCAM
8.32e-162	0.497	0.452	0.202	2.51e-157	IN-CGE	OSBPL3
1.26e-160	1.031	0.8	0.548	3.81e-156	IN-CGE	KCNIP4
5.44e-159	0.27	0.295	0.099	1.64e-154	IN-CGE	ANKS6
6.17e-159	0.766	0.701	0.414	1.86e-154	IN-CGE	MT-CO2
8.66e-159	0.272	0.224	0.064	2.62e-154	IN-CGE	KIRREL1
2.85e-158	0.354	0.483	0.214	8.61e-154	IN-CGE	SLC41A2
2.91e-158	0.337	0.456	0.192	8.8e-154	IN-CGE	MAPK4
3.43e-158	0.264	0.284	0.094	1.04e-153	IN-CGE	CLIP3
5.14e-157	0.536	0.431	0.185	1.55e-152	IN-CGE	MT-ND1
7.24e-157	0.499	0.566	0.289	2.19e-152	IN-CGE	SPAG16
3.98e-156	0.39	0.484	0.218	1.2e-151	IN-CGE	KIF9-AS1
4.57e-156	0.282	0.294	0.1	1.38e-151	IN-CGE	NME5
6.27e-156	0.413	0.842	0.554	1.89e-151	IN-CGE	NEBL
3.93e-155	0.34	0.395	0.161	1.19e-150	IN-CGE	MTCL1
1.06e-154	0.279	0.324	0.116	3.2e-150	IN-CGE	FBXO16
1.49e-154	0.47	0.296	0.103	4.5e-150	IN-CGE	CHRM2
3.57e-154	0.369	0.677	0.359	1.08e-149	IN-CGE	GARNL3
8.87e-154	0.377	0.425	0.18	2.68e-149	IN-CGE	AC098588.3
2.45e-153	0.251	0.271	0.088	7.4e-149	IN-CGE	GPLD1
3.65e-153	0.34	0.502	0.231	1.1e-148	IN-CGE	GPI
2.3e-152	0.464	0.693	0.416	6.95e-148	IN-CGE	ANKH
7.11e-152	0.327	0.47	0.211	2.15e-147	IN-CGE	HACD3
7.85e-152	0.617	0.316	0.116	2.37e-147	IN-CGE	GRM8
6.05e-149	0.727	0.574	0.301	1.83e-144	IN-CGE	MT-ND4
1.25e-148	0.713	0.784	0.55	3.77e-144	IN-CGE	GRM7
3.12e-148	0.252	0.265	0.087	9.42e-144	IN-CGE	SHANK1
2.28e-147	0.319	0.221	0.065	6.88e-143	IN-CGE	AC073332.1
3.88e-147	0.261	0.278	0.094	1.17e-142	IN-CGE	LINC00937
4.76e-147	0.436	0.668	0.391	1.44e-142	IN-CGE	LINC01278
5.61e-147	0.883	0.619	0.388	1.69e-142	IN-CGE	KIRREL3
6.06e-147	0.329	0.293	0.103	1.83e-142	IN-CGE	LINC01197
1.67e-146	0.416	0.718	0.437	5.05e-142	IN-CGE	MICU1
2.51e-146	0.687	0.749	0.511	7.59e-142	IN-CGE	SDK1
3.88e-146	0.412	0.427	0.186	1.17e-141	IN-CGE	POT1-AS1
4.42e-146	0.332	0.454	0.203	1.33e-141	IN-CGE	ATCAY
4.77e-146	0.309	0.28	0.096	1.44e-141	IN-CGE	ARHGAP28
6.17e-146	0.415	0.834	0.565	1.86e-141	IN-CGE	RPS6KA2
2.36e-145	0.289	0.278	0.095	7.14e-141	IN-CGE	EPB41L4B
5.22e-145	0.349	0.314	0.115	1.58e-140	IN-CGE	PLS3
2.08e-144	0.286	0.294	0.104	6.28e-140	IN-CGE	FAAH2
2.75e-144	0.371	0.465	0.205	8.31e-140	IN-CGE	ELAVL2
3.78e-144	0.355	0.549	0.27	1.14e-139	IN-CGE	PLPPR4
4.76e-144	0.502	0.873	0.67	1.44e-139	IN-CGE	PLEKHA5
4.89e-144	0.399	0.802	0.529	1.48e-139	IN-CGE	CPEB3
1.23e-143	0.629	0.2	0.057	3.72e-139	IN-CGE	TRPC3
1.92e-143	0.407	0.475	0.219	5.81e-139	IN-CGE	MCC
4.72e-143	0.445	0.434	0.201	1.43e-138	IN-CGE	EML5
5.44e-143	0.576	0.442	0.193	1.64e-138	IN-CGE	ZNF804B
1.93e-142	0.273	0.376	0.151	5.83e-138	IN-CGE	CATSPER2
3.03e-142	0.351	0.382	0.158	9.14e-138	IN-CGE	OLFM1
1.39e-141	0.341	0.213	0.064	4.2e-137	IN-CGE	AL024495.1
2.13e-141	0.279	0.332	0.127	6.45e-137	IN-CGE	TBC1D8
3.3e-140	0.326	0.459	0.208	9.98e-136	IN-CGE	REPS2
5.26e-140	0.424	0.826	0.581	1.59e-135	IN-CGE	XKR6
7.69e-140	0.363	0.534	0.266	2.32e-135	IN-CGE	TAFA5
4.75e-139	0.38	0.522	0.255	1.43e-134	IN-CGE	EPB41L3
8.88e-139	0.401	0.638	0.355	2.68e-134	IN-CGE	TFDP2
9.28e-139	0.259	0.35	0.137	2.8e-134	IN-CGE	KIAA1324
5.51e-138	0.304	0.417	0.182	1.66e-133	IN-CGE	RAB11FIP4
1.67e-137	0.336	0.452	0.21	5.05e-133	IN-CGE	NRXN2
1.38e-136	0.665	0.375	0.165	4.16e-132	IN-CGE	ADAMTS9-AS2
2.31e-136	0.65	0.407	0.183	6.97e-132	IN-CGE	CLSTN2
2.93e-136	0.33	0.431	0.193	8.83e-132	IN-CGE	NPAS2
1.05e-135	0.304	0.945	0.62	3.16e-131	IN-CGE	MDGA2
1.87e-135	1.477	0.253	0.091	5.65e-131	IN-CGE	SGO1-AS1
3.34e-135	0.396	0.499	0.246	1.01e-130	IN-CGE	AP001347.1
5.12e-135	0.736	0.744	0.518	1.55e-130	IN-CGE	RBMS3
5.45e-135	0.385	0.25	0.085	1.65e-130	IN-CGE	CTXND1
7.25e-135	0.623	0.609	0.351	2.19e-130	IN-CGE	ADGRL2
1.12e-134	0.736	0.789	0.559	3.37e-130	IN-CGE	SOX2-OT
2.63e-134	0.369	0.945	0.78	7.94e-130	IN-CGE	AKAP6
4.34e-134	0.351	0.409	0.181	1.31e-129	IN-CGE	CLVS2
2.76e-133	0.443	0.355	0.147	8.34e-129	IN-CGE	BCL11B
4.27e-133	0.53	0.559	0.312	1.29e-128	IN-CGE	SGK1
4.55e-133	0.351	0.885	0.581	1.37e-128	IN-CGE	PTPRN2
4.95e-133	0.543	0.993	0.798	1.5e-128	IN-CGE	DLGAP1
1.02e-132	0.463	0.745	0.471	3.08e-128	IN-CGE	HECW2
2.72e-132	0.297	0.361	0.151	8.23e-128	IN-CGE	NORAD
1.11e-131	0.332	0.443	0.208	3.35e-127	IN-CGE	SERINC1
1.97e-131	0.33	0.538	0.275	5.95e-127	IN-CGE	CYFIP2
6.5e-131	0.261	0.336	0.133	1.96e-126	IN-CGE	TRANK1
1.26e-130	0.273	0.286	0.106	3.81e-126	IN-CGE	SEZ6
1.55e-130	0.36	0.265	0.094	4.68e-126	IN-CGE	LINC01414
2.64e-130	0.282	0.392	0.171	7.97e-126	IN-CGE	B3GAT1
2.73e-129	0.302	0.434	0.198	8.25e-125	IN-CGE	MAST1
3.66e-129	0.268	0.378	0.161	1.1e-124	IN-CGE	KLHL42
5.55e-129	0.262	0.339	0.136	1.68e-124	IN-CGE	RRAS2
1.49e-128	0.306	0.414	0.186	4.49e-124	IN-CGE	STIM1
1.5e-128	0.252	0.311	0.12	4.52e-124	IN-CGE	BDH1
1.86e-128	0.518	0.38	0.168	5.63e-124	IN-CGE	NETO1
2.14e-128	0.324	0.534	0.269	6.47e-124	IN-CGE	MCF2L2
2.59e-128	0.336	0.977	0.736	7.83e-124	IN-CGE	ANK3
1.03e-126	0.272	0.356	0.148	3.1e-122	IN-CGE	HPRT1
2.16e-126	0.471	0.636	0.379	6.51e-122	IN-CGE	SCAI
8.05e-126	0.279	0.563	0.284	2.43e-121	IN-CGE	SPECC1
3.43e-125	0.28	0.373	0.162	1.04e-120	IN-CGE	PHTF1
9.68e-125	0.322	0.415	0.19	2.92e-120	IN-CGE	RAD9A
3.21e-124	0.301	0.428	0.198	9.68e-120	IN-CGE	ZER1
9.38e-124	0.268	0.954	0.632	2.83e-119	IN-CGE	OPCML
2.57e-122	0.263	0.239	0.081	7.76e-118	IN-CGE	COL12A1
3.74e-122	0.264	0.379	0.164	1.13e-117	IN-CGE	MIR29B2CHG
9.14e-122	0.267	0.355	0.152	2.76e-117	IN-CGE	AP3B2
2.35e-121	0.28	0.397	0.18	7.1e-117	IN-CGE	LONRF2
3.56e-121	0.361	0.681	0.417	1.08e-116	IN-CGE	AIG1
8.51e-121	0.317	0.53	0.273	2.57e-116	IN-CGE	CLSTN1
1.34e-120	0.285	0.371	0.164	4.06e-116	IN-CGE	ARL6IP1
1.34e-120	0.718	0.748	0.539	4.06e-116	IN-CGE	GRM5
2.24e-120	0.31	0.274	0.103	6.75e-116	IN-CGE	GALNT14
4.32e-120	0.307	0.466	0.227	1.31e-115	IN-CGE	TRERF1
7.65e-120	0.289	0.391	0.174	2.31e-115	IN-CGE	MAP4K3-DT
1.86e-119	0.292	0.583	0.308	5.63e-115	IN-CGE	GMDS
2.33e-119	0.256	0.355	0.151	7.05e-115	IN-CGE	PRKAR1B
2.7e-118	0.263	0.272	0.102	8.16e-114	IN-CGE	FLG-AS1
2.76e-118	0.379	0.345	0.153	8.33e-114	IN-CGE	AMMECR1
3.48e-118	0.259	0.3	0.117	1.05e-113	IN-CGE	RNLS
4.23e-117	0.265	0.427	0.2	1.28e-112	IN-CGE	ABAT
4.76e-117	0.272	0.4	0.182	1.44e-112	IN-CGE	FBN1
5.07e-117	0.661	0.476	0.24	1.53e-112	IN-CGE	HS3ST5
6.84e-117	0.278	0.344	0.148	2.07e-112	IN-CGE	SNX32
6.98e-117	0.651	0.587	0.367	2.11e-112	IN-CGE	KCNMB2
7.91e-117	0.273	0.395	0.18	2.39e-112	IN-CGE	GGA2
1.53e-116	0.282	0.406	0.186	4.63e-112	IN-CGE	ELAVL4
2.25e-116	0.303	0.525	0.276	6.78e-112	IN-CGE	NPTN
2.93e-116	0.608	0.574	0.341	8.85e-112	IN-CGE	CALN1
5.04e-116	0.457	0.419	0.2	1.52e-111	IN-CGE	MT-ND2
8.6e-116	0.299	0.419	0.198	2.6e-111	IN-CGE	GTF2IRD1
2.04e-115	0.367	0.403	0.191	6.15e-111	IN-CGE	KLF3-AS1
3.04e-115	0.292	0.535	0.276	9.17e-111	IN-CGE	DIPK1A
5.68e-115	0.38	0.631	0.363	1.72e-110	IN-CGE	CACNA1E
1.62e-114	0.26	0.478	0.24	4.9e-110	IN-CGE	AC068587.4
2.94e-114	0.374	0.889	0.701	8.89e-110	IN-CGE	TMEM178B
7.81e-113	0.39	0.403	0.19	2.36e-108	IN-CGE	AC107223.1
1.07e-112	0.316	0.467	0.235	3.25e-108	IN-CGE	AFAP1
5.65e-112	0.254	0.314	0.132	1.71e-107	IN-CGE	BSCL2
6.16e-112	0.293	0.751	0.475	1.86e-107	IN-CGE	MAST4
1.54e-111	0.307	0.328	0.139	4.66e-107	IN-CGE	AL445433.2
5.93e-111	0.301	0.487	0.249	1.79e-106	IN-CGE	HLCS
7.46e-111	0.331	0.627	0.365	2.25e-106	IN-CGE	ADAM23
8.62e-111	0.306	0.549	0.3	2.6e-106	IN-CGE	ZFYVE9
1.75e-110	0.433	0.869	0.629	5.27e-106	IN-CGE	ATRNL1
9.3e-110	0.407	0.638	0.404	2.81e-105	IN-CGE	MAN1A2
2.89e-109	0.259	0.27	0.104	8.72e-105	IN-CGE	MT-ND5
4.7e-108	0.351	0.634	0.39	1.42e-103	IN-CGE	LRRFIP2
7.28e-108	0.272	0.246	0.093	2.2e-103	IN-CGE	PVT1
3.88e-107	0.31	0.462	0.236	1.17e-102	IN-CGE	AL139260.1
2.09e-106	0.554	0.701	0.481	6.32e-102	IN-CGE	LRRTM3
3.45e-106	0.445	0.636	0.383	1.04e-101	IN-CGE	KCNB2
1.86e-104	0.268	0.44	0.22	5.61e-100	IN-CGE	ZYG11B
1.51e-103	0.378	0.958	0.81	4.57e-99	IN-CGE	NLGN1
6.76e-103	0.283	0.23	0.084	2.04e-98	IN-CGE	SPANXA2-OT1
8.95e-103	0.466	0.78	0.555	2.7e-98	IN-CGE	TENM2
3.34e-102	0.306	0.614	0.36	1.01e-97	IN-CGE	LRRFIP1
6.97e-102	0.265	0.287	0.12	2.11e-97	IN-CGE	ZNF675
7.72e-102	0.273	0.412	0.201	2.33e-97	IN-CGE	CAMK2N1
2.69e-101	0.295	0.514	0.276	8.11e-97	IN-CGE	TMEM117
3.08e-101	0.325	0.572	0.325	9.31e-97	IN-CGE	CDK8
4.43e-101	0.675	0.596	0.371	1.34e-96	IN-CGE	MT-ATP6
5.53e-101	0.25	0.39	0.188	1.67e-96	IN-CGE	MIR3936HG
5.9e-101	0.607	0.249	0.098	1.78e-96	IN-CGE	MIR4300HG
1.07e-100	0.297	0.886	0.661	3.24e-96	IN-CGE	NTRK2
4.54e-99	0.301	0.787	0.537	1.37e-94	IN-CGE	SNAP91
9.4e-99	0.319	0.95	0.726	2.84e-94	IN-CGE	RBFOX1
1.47e-98	0.327	0.666	0.421	4.43e-94	IN-CGE	OSBPL1A
2.2e-98	0.258	0.461	0.239	6.64e-94	IN-CGE	ATP6V0A1
3.21e-98	0.393	0.81	0.611	9.7e-94	IN-CGE	SOBP
4.77e-98	0.253	0.464	0.239	1.44e-93	IN-CGE	WNK2
5.27e-98	0.267	0.475	0.249	1.59e-93	IN-CGE	MTMR7
9.78e-98	0.253	0.351	0.165	2.95e-93	IN-CGE	LRRC4B
1.12e-96	0.43	0.468	0.252	3.39e-92	IN-CGE	MT-CYB
1.4e-96	0.667	0.635	0.446	4.23e-92	IN-CGE	ZNF804A
7.71e-96	0.341	0.389	0.191	2.33e-91	IN-CGE	RAB3IP
9.56e-96	0.263	0.403	0.202	2.89e-91	IN-CGE	TRIM37
1.57e-95	0.314	0.778	0.555	4.75e-91	IN-CGE	TRAF3IP2-AS1
4.63e-94	0.271	0.463	0.242	1.4e-89	IN-CGE	CAP2
5.52e-93	0.266	0.398	0.199	1.67e-88	IN-CGE	AC079447.1
1.34e-92	0.271	0.409	0.21	4.04e-88	IN-CGE	VAMP2
6.62e-92	0.622	0.559	0.354	2e-87	IN-CGE	MCTP1
1.37e-90	0.311	0.82	0.557	4.14e-86	IN-CGE	XKR4
2.76e-90	0.271	0.639	0.393	8.33e-86	IN-CGE	RALGPS1
4.7e-90	0.281	0.856	0.679	1.42e-85	IN-CGE	BICD1
8.46e-90	0.269	0.551	0.315	2.56e-85	IN-CGE	DLGAP4
3.82e-89	0.665	0.448	0.256	1.15e-84	IN-CGE	NELL1
6.24e-89	0.252	0.447	0.239	1.88e-84	IN-CGE	HSP90AB1
1.05e-88	0.275	0.444	0.235	3.18e-84	IN-CGE	NR6A1
1.36e-86	0.261	0.807	0.564	4.11e-82	IN-CGE	HIVEP3
1.54e-86	0.427	0.952	0.833	4.65e-82	IN-CGE	NBEA
1.94e-86	0.415	0.445	0.247	5.85e-82	IN-CGE	TTTY14
2.18e-86	0.289	0.717	0.475	6.59e-82	IN-CGE	KIF5C
7.28e-86	0.265	0.919	0.768	2.2e-81	IN-CGE	RBFOX2
1.02e-85	0.267	0.547	0.316	3.07e-81	IN-CGE	TLK1
3.46e-85	0.263	0.782	0.562	1.04e-80	IN-CGE	AAK1
3.65e-85	0.324	0.352	0.173	1.1e-80	IN-CGE	NECAB1
2.01e-84	0.251	0.514	0.293	6.08e-80	IN-CGE	SLC23A2
4.65e-83	0.255	0.477	0.267	1.4e-78	IN-CGE	TCF20
1.51e-82	0.424	0.496	0.284	4.56e-78	IN-CGE	NETO2
2.15e-82	0.259	0.572	0.342	6.51e-78	IN-CGE	TTBK2
3.04e-82	0.323	0.558	0.338	9.18e-78	IN-CGE	KCNQ1OT1
7.31e-81	0.343	0.752	0.522	2.21e-76	IN-CGE	LRFN5
3.3e-79	0.281	0.884	0.729	9.96e-75	IN-CGE	FBXL17
5.32e-79	0.329	0.425	0.228	1.61e-74	IN-CGE	EPHA7
8.69e-79	0.287	0.622	0.398	2.62e-74	IN-CGE	SEZ6L
2.25e-78	0.266	0.735	0.505	6.78e-74	IN-CGE	MICAL3
2.67e-78	0.278	0.953	0.801	8.05e-74	IN-CGE	GRIA2
1.93e-77	0.261	0.389	0.207	5.82e-73	IN-CGE	PATJ
5.21e-77	0.256	0.626	0.398	1.57e-72	IN-CGE	BABAM2
1.28e-74	0.272	0.863	0.676	3.86e-70	IN-CGE	NEGR1
8.56e-74	0.281	0.526	0.319	2.59e-69	IN-CGE	SIPA1L3
1.59e-73	0.568	0.589	0.426	4.81e-69	IN-CGE	PTPRM
4.57e-73	0.259	0.355	0.185	1.38e-68	IN-CGE	U91319.1
2.21e-72	0.784	0.448	0.285	6.66e-68	IN-CGE	CDH12
2.36e-72	0.448	0.646	0.484	7.12e-68	IN-CGE	CDH10
1.9e-71	0.589	0.441	0.257	5.72e-67	IN-CGE	MT-ND3
8.84e-71	0.326	0.637	0.436	2.67e-66	IN-CGE	TAFA2
1.8e-70	0.256	0.618	0.404	5.42e-66	IN-CGE	RNF150
1.05e-69	0.522	0.374	0.211	3.16e-65	IN-CGE	SLIT2
1.62e-69	0.278	0.59	0.387	4.88e-65	IN-CGE	ARFGEF3
6.77e-69	0.369	0.736	0.549	2.05e-64	IN-CGE	FLRT2
1.09e-68	0.271	0.594	0.384	3.29e-64	IN-CGE	MPDZ
6.2e-68	0.28	0.378	0.208	1.87e-63	IN-CGE	SPRY4-AS1
7.05e-68	0.685	0.498	0.346	2.13e-63	IN-CGE	MYO16
3.58e-67	0.337	0.444	0.265	1.08e-62	IN-CGE	IGSF11
6.37e-67	0.267	0.48	0.289	1.92e-62	IN-CGE	RNF180
1.09e-65	0.989	0.513	0.385	3.3e-61	IN-CGE	CDH13
1.23e-65	0.313	0.826	0.656	3.7e-61	IN-CGE	KCNMA1
2.74e-65	0.341	0.883	0.746	8.27e-61	IN-CGE	SMYD3
3.67e-65	0.255	0.624	0.421	1.11e-60	IN-CGE	PLXNA4
4.87e-63	0.295	0.215	0.097	1.47e-58	IN-CGE	PLCXD3
1.61e-62	0.303	0.381	0.219	4.87e-58	IN-CGE	USP9Y
2.42e-62	0.357	0.763	0.598	7.32e-58	IN-CGE	CDK14
3.26e-61	0.692	0.676	0.55	9.86e-57	IN-CGE	MGAT4C
3.56e-61	0.27	0.416	0.236	1.08e-56	IN-CGE	RASGRF2
8.58e-60	0.295	0.692	0.514	2.59e-55	IN-CGE	OSBPL6
1.24e-59	0.297	0.38	0.221	3.73e-55	IN-CGE	BRINP2
2.55e-59	0.301	0.428	0.256	7.69e-55	IN-CGE	PDE7B
5.15e-59	0.342	0.62	0.449	1.56e-54	IN-CGE	MAGI3
1e-58	0.476	0.232	0.116	3.03e-54	IN-CGE	SPHKAP
1.83e-58	0.259	0.664	0.48	5.54e-54	IN-CGE	TSPAN7
5.39e-57	0.278	0.502	0.317	1.63e-52	IN-CGE	KCTD8
9.19e-53	0.267	0.535	0.35	2.78e-48	IN-CGE	ABI1
4.03e-51	0.301	0.612	0.446	1.22e-46	IN-CGE	ATP2B1
7.69e-51	0.266	0.276	0.148	2.32e-46	IN-CGE	ANKFN1
2.31e-50	0.366	0.362	0.223	6.97e-46	IN-CGE	CNTN3
3.39e-50	0.263	0.26	0.138	1.02e-45	IN-CGE	AL591501.1
2.75e-47	0.252	0.379	0.237	8.32e-43	IN-CGE	CEP112
1.44e-46	0.309	0.212	0.109	4.35e-42	IN-CGE	TRPC4
2.5e-39	0.322	0.332	0.211	7.56e-35	IN-CGE	TOX3
0	3.777	0.978	0.218	0	OPC	PCDH15
0	3.755	0.989	0.259	0	OPC	LHFPL3
0	2.877	0.99	0.384	0	OPC	TNR
0	2.654	0.991	0.629	0	OPC	DSCAM
0	2.514	0.919	0.146	0	OPC	SEMA5A
0	2.479	0.9	0.134	0	OPC	CA10
0	2.327	0.766	0.031	0	OPC	AC004852.2
0	2.298	0.984	0.47	0	OPC	SOX6
0	2.298	0.986	0.55	0	OPC	PTPRZ1
0	2.298	0.979	0.585	0	OPC	MMP16
0	2.283	0.715	0.106	0	OPC	BCAS1
0	2.248	0.964	0.716	0	OPC	LRRC4C
0	2.177	0.984	0.457	0	OPC	LUZP2
0	2.16	0.806	0.036	0	OPC	PDGFRA
0	2.112	0.929	0.31	0	OPC	KCNMB2
0	2.062	0.996	0.603	0	OPC	OPCML
0	2.019	0.944	0.448	0	OPC	XYLT1
0	1.879	0.99	0.72	0	OPC	NOVA1
0	1.841	0.93	0.599	0	OPC	SLC35F1
0	1.834	0.917	0.423	0	OPC	BRINP3
0	1.832	0.926	0.448	0	OPC	EPN2
0	1.804	0.933	0.43	0	OPC	GALNT13
0	1.784	0.926	0.525	0	OPC	SOX2-OT
0	1.769	0.897	0.253	0	OPC	VCAN
0	1.766	0.969	0.669	0	OPC	DPP6
0	1.762	0.954	0.619	0	OPC	KCND2
0	1.75	0.989	0.591	0	OPC	MDGA2
0	1.699	0.943	0.425	0	OPC	DCC
0	1.68	0.913	0.235	0	OPC	NXPH1
0	1.669	0.989	0.738	0	OPC	AGAP1
0	1.644	0.987	0.681	0	OPC	LRRTM4
0	1.624	0.726	0.089	0	OPC	SMOC1
0	1.62	0.963	0.516	0	OPC	MAML2
0	1.605	0.905	0.385	0	OPC	KIF13A
0	1.599	0.905	0.478	0	OPC	CHST11
0	1.598	0.775	0.163	0	OPC	NTNG1
0	1.574	0.805	0.191	0	OPC	SCN1A
0	1.571	0.998	0.794	0	OPC	NLGN1
0	1.55	0.662	0.089	0	OPC	AL445250.1
0	1.547	0.997	0.669	0	OPC	CSMD1
0	1.519	0.985	0.672	0	OPC	GRID2
0	1.5	0.991	0.813	0	OPC	LRP1B
0	1.498	0.872	0.249	0	OPC	LINC00511
0	1.494	0.951	0.615	0	OPC	CSMD3
0	1.489	0.82	0.183	0	OPC	COL11A1
0	1.488	0.919	0.438	0	OPC	SGCD
0	1.484	0.724	0.055	0	OPC	MEGF11
0	1.454	0.541	0.046	0	OPC	BX284613.2
0	1.433	0.7	0.223	0	OPC	GPR158
0	1.429	0.863	0.232	0	OPC	SH3D19
0	1.384	0.638	0.167	0	OPC	TNS3
0	1.381	0.908	0.495	0	OPC	ZEB1
0	1.376	0.77	0.188	0	OPC	LRRN1
0	1.368	0.844	0.24	0	OPC	KAT2B
0	1.361	0.804	0.36	0	OPC	SEZ6L
0	1.357	0.799	0.19	0	OPC	DGKG
0	1.357	0.941	0.539	0	OPC	SCD5
0	1.349	0.781	0.21	0	OPC	SPATA6
0	1.345	0.897	0.592	0	OPC	CASK
0	1.338	0.438	0.028	0	OPC	MIR3681HG
0	1.335	0.697	0.035	0	OPC	COL9A1
0	1.316	0.974	0.508	0	OPC	KCNIP4
0	1.292	0.922	0.655	0	OPC	SNTG1
0	1.291	0.917	0.546	0	OPC	ASTN2
0	1.291	0.8	0.356	0	OPC	PDZD2
0	1.291	0.772	0.189	0	OPC	SORCS3
0	1.288	0.785	0.183	0	OPC	DISC1
0	1.288	0.883	0.395	0	OPC	PID1
0	1.285	0.962	0.602	0	OPC	FGF14
0	1.282	0.986	0.703	0	OPC	PDE4B
0	1.282	0.92	0.518	0	OPC	PLPPR1
0	1.259	0.956	0.612	0	OPC	FGF12
0	1.248	0.648	0.157	0	OPC	TMEM163
0	1.235	0.878	0.443	0	OPC	ZFPM2
0	1.231	0.887	0.442	0	OPC	LRRTM3
0	1.204	0.712	0.213	0	OPC	UST
0	1.203	0.871	0.356	0	OPC	HS6ST3
0	1.202	0.633	0.034	0	OPC	STK32A
0	1.201	0.514	0.229	0	OPC	NLGN4Y
0	1.201	0.733	0.235	0	OPC	ABHD2
0	1.189	0.91	0.66	0	OPC	REV3L
0	1.187	0.892	0.465	0	OPC	OPHN1
0	1.186	0.802	0.31	0	OPC	PTPRT
0	1.168	0.979	0.671	0	OPC	KAZN
0	1.15	0.827	0.382	0	OPC	PEAK1
0	1.144	0.927	0.633	0	OPC	CNTN1
0	1.144	0.595	0.141	0	OPC	PDZRN4
0	1.142	0.83	0.412	0	OPC	CNTNAP5
0	1.138	0.996	0.883	0	OPC	ADGRL3
0	1.128	0.491	0.014	0	OPC	AC124254.2
0	1.125	0.743	0.236	0	OPC	SHC3
0	1.121	0.935	0.6	0	OPC	PCDH7
0	1.115	0.622	0.046	0	OPC	BCHE
0	1.112	0.895	0.486	0	OPC	KHDRBS3
0	1.104	0.919	0.505	0	OPC	APBB2
0	1.094	0.839	0.407	0	OPC	SGCZ
0	1.09	0.415	0.098	0	OPC	LINC01170
0	1.09	0.651	0.049	0	OPC	SULF2
0	1.079	0.978	0.787	0	OPC	GRIA2
0	1.075	0.917	0.653	0	OPC	NRCAM
0	1.07	0.692	0.149	0	OPC	ARHGAP42
0	1.069	0.989	0.758	0	OPC	NCAM2
0	1.068	0.847	0.49	0	OPC	USP24
0	1.059	0.501	0.056	0	OPC	AL392023.2
0	1.057	0.624	0.093	0	OPC	BCAN
0	1.057	0.676	0.187	0	OPC	LINC01322
0	1.056	0.619	0.059	0	OPC	OLIG1
0	1.055	0.874	0.671	0	OPC	FYN
0	1.043	0.871	0.551	0	OPC	NAV1
0	1.041	0.916	0.527	0	OPC	ALCAM
0	1.036	0.642	0.118	0	OPC	C2orf27A
0	1.036	0.424	0.149	0	OPC	BMPER
0	1.035	0.624	0.131	0	OPC	TMEM132C
0	1.005	0.341	0.007	0	OPC	GPR17
0	0.997	0.902	0.585	0	OPC	FHIT
0	0.991	0.882	0.551	0	OPC	NLGN4X
0	0.986	0.706	0.23	0	OPC	FIGN
0	0.984	0.881	0.378	0	OPC	CDH20
0	0.981	0.787	0.441	0	OPC	C1orf21
0	0.973	0.643	0.243	0	OPC	CRB1
0	0.972	0.67	0.232	0	OPC	TCF7L2
0	0.965	0.561	0.04	0	OPC	NTN1
0	0.964	0.616	0.163	0	OPC	AC009041.2
0	0.963	0.578	0.088	0	OPC	PRRX1
0	0.953	0.589	0.046	0	OPC	MYT1
0	0.95	0.63	0.17	0	OPC	ADAMTS17
0	0.95	0.72	0.245	0	OPC	CCDC50
0	0.945	1	0.889	0	OPC	LSAMP
0	0.94	0.569	0.056	0	OPC	PLEKHH2
0	0.933	0.618	0.123	0	OPC	ATP10B
0	0.932	0.697	0.231	0	OPC	LDLRAD3
0	0.929	0.497	0.038	0	OPC	CALCRL
0	0.928	0.784	0.289	0	OPC	CHD7
0	0.924	0.708	0.284	0	OPC	SERINC5
0	0.916	0.795	0.386	0	OPC	ZNF462
0	0.912	0.688	0.249	0	OPC	SAMD4A
0	0.912	0.786	0.228	0	OPC	TMEM132D
0	0.907	0.707	0.162	0	OPC	SORCS1
0	0.901	0.553	0.1	0	OPC	LRRK2
0	0.897	0.631	0.137	0	OPC	TNK2
0	0.895	0.84	0.53	0	OPC	GPC6
0	0.895	0.925	0.578	0	OPC	NCKAP5
0	0.884	0.54	0.112	0	OPC	IL1RAP
0	0.884	0.801	0.452	0	OPC	SLC2A13
0	0.881	0.881	0.513	0	OPC	TAOK3
0	0.87	0.976	0.639	0	OPC	GRIK2
0	0.862	0.479	0.165	0	OPC	AC107223.1
0	0.857	0.47	0.012	0	OPC	FERMT1
0	0.857	0.973	0.763	0	OPC	DNM3
0	0.857	0.765	0.448	0	OPC	GLCCI1
0	0.855	0.45	0.02	0	OPC	AL353784.1
0	0.85	0.566	0.124	0	OPC	MAP3K1
0	0.849	0.867	0.509	0	OPC	GRM5
0	0.847	0.584	0.153	0	OPC	RAB3IP
0	0.846	0.596	0.104	0	OPC	ZCCHC24
0	0.838	0.395	0.011	0	OPC	AL512308.1
0	0.834	0.389	0.028	0	OPC	TLL1
0	0.832	0.689	0.311	0	OPC	SLC24A3
0	0.831	0.905	0.607	0	OPC	ATRNL1
0	0.826	0.493	0.067	0	OPC	PLPP4
0	0.826	0.483	0.077	0	OPC	CA8
0	0.824	0.716	0.232	0	OPC	COBL
0	0.821	0.447	0.162	0	OPC	PRICKLE1
0	0.818	0.48	0.096	0	OPC	GHR
0	0.818	0.87	0.716	0	OPC	NAV2
0	0.815	0.517	0.036	0	OPC	AFAP1L2
0	0.813	0.518	0.054	0	OPC	LAMA4
0	0.811	0.588	0.146	0	OPC	SLC1A1
0	0.81	0.6	0.147	0	OPC	ARHGAP31
0	0.806	0.567	0.123	0	OPC	CACNG4
0	0.802	0.609	0.19	0	OPC	KCNMB2-AS1
0	0.802	0.743	0.274	0	OPC	PTPRE
0	0.789	0.797	0.494	0	OPC	ANKRD28
0	0.785	0.655	0.289	0	OPC	RNF144A
0	0.784	0.589	0.181	0	OPC	MPZL1
0	0.782	0.795	0.425	0	OPC	TOX
0	0.782	0.874	0.657	0	OPC	ASAP1
0	0.778	0.718	0.228	0	OPC	KANK1
0	0.775	0.488	0.057	0	OPC	APOD
0	0.771	0.74	0.261	0	OPC	DOCK1
0	0.77	0.631	0.278	0	OPC	BRINP1
0	0.767	0.775	0.456	0	OPC	CDH10
0	0.762	0.591	0.203	0	OPC	KCNIP1
0	0.761	0.93	0.692	0	OPC	PTPRG
0	0.758	0.698	0.354	0	OPC	PHYHIPL
0	0.753	0.656	0.245	0	OPC	RAPGEF4
0	0.752	0.55	0.131	0	OPC	FGFR1
0	0.751	0.886	0.651	0	OPC	PPP1R9A
0	0.75	0.661	0.34	0	OPC	SCFD2
0	0.749	0.409	0.066	0	OPC	AC023282.1
0	0.736	0.619	0.187	0	OPC	RAB31
0	0.736	0.702	0.303	0	OPC	RIN2
0	0.73	0.874	0.616	0	OPC	GRID1
0	0.73	0.791	0.22	0	OPC	GRIK1
0	0.722	0.673	0.31	0	OPC	FAM110B
0	0.721	0.398	0.056	0	OPC	CHST9
0	0.719	0.641	0.312	0	OPC	KCNQ1OT1
0	0.714	0.827	0.472	0	OPC	DSCAML1
0	0.71	0.961	0.68	0	OPC	MARCH1
0	0.708	0.645	0.283	0	OPC	SGK1
0	0.706	0.526	0.111	0	OPC	SHROOM4
0	0.705	0.581	0.198	0	OPC	PCDH17
0	0.704	0.952	0.795	0	OPC	TANC2
0	0.7	0.422	0.04	0	OPC	PLAAT1
0	0.699	0.576	0.236	0	OPC	LMCD1-AS1
0	0.699	0.407	0.136	0	OPC	SIRT2
0	0.699	0.988	0.714	0	OPC	ZBTB20
0	0.695	0.995	0.849	0	OPC	NTM
0	0.69	0.491	0.147	0	OPC	RIT2
0	0.689	0.938	0.697	0	OPC	AC092691.1
0	0.684	0.582	0.214	0	OPC	MARCKS
0	0.684	0.582	0.181	0	OPC	KIZ
0	0.682	0.989	0.683	0	OPC	IL1RAPL1
0	0.68	0.417	0.011	0	OPC	COL20A1
0	0.678	0.631	0.263	0	OPC	MEG8
0	0.678	0.454	0.038	0	OPC	SOX10
0	0.675	0.536	0.146	0	OPC	WIPF1
0	0.67	0.884	0.521	0	OPC	GRM7
0	0.668	0.554	0.149	0	OPC	GPSM2
0	0.661	0.279	0.016	0	OPC	AL110292.1
0	0.661	0.84	0.627	0	OPC	CHL1
0	0.658	0.749	0.387	0	OPC	DNER
0	0.654	0.313	0.058	0	OPC	LINC02328
0	0.654	0.425	0.107	0	OPC	AC023480.1
0	0.651	0.581	0.243	0	OPC	ZNF827
0	0.651	0.347	0.066	0	OPC	C5orf64
0	0.651	0.444	0.071	0	OPC	AMZ1
0	0.65	0.402	0.01	0	OPC	GALR1
0	0.649	0.453	0.055	0	OPC	IGSF9B
0	0.648	0.585	0.169	0	OPC	MMD2
0	0.645	0.616	0.245	0	OPC	USP54
0	0.641	0.597	0.258	0	OPC	HIP1
0	0.639	0.998	0.835	0	OPC	PCDH9
0	0.632	0.829	0.519	0	OPC	CTTNBP2
0	0.627	0.937	0.792	0	OPC	ZSWIM6
0	0.625	0.981	0.848	0	OPC	ANKS1B
0	0.625	0.421	0.072	0	OPC	CMYA5
0	0.623	0.848	0.608	0	OPC	MAP4K5
0	0.622	0.58	0.211	0	OPC	ITGB8
0	0.615	0.47	0.117	0	OPC	NUP42
0	0.613	0.813	0.53	0	OPC	KLF12
0	0.612	0.534	0.189	0	OPC	HIP1R
0	0.61	0.535	0.176	0	OPC	ST3GAL6
0	0.608	0.992	0.803	0	OPC	QKI
0	0.608	0.431	0.099	0	OPC	TMEM196
0	0.608	0.566	0.201	0	OPC	GRIK4
0	0.607	0.377	0.083	0	OPC	ZEB1-AS1
0	0.605	0.612	0.261	0	OPC	UNC80
0	0.605	0.644	0.218	0	OPC	PDE7B
0	0.604	0.462	0.157	0	OPC	P2RX7
0	0.604	0.505	0.161	0	OPC	CSPG5
0	0.603	0.801	0.553	0	OPC	CPEB4
0	0.603	0.559	0.207	0	OPC	AFAP1
0	0.603	0.768	0.576	0	OPC	CAMSAP2
0	0.603	0.607	0.183	0	OPC	MTSS2
0	0.601	0.853	0.591	0	OPC	NTRK3
0	0.599	0.285	0.022	0	OPC	AC117464.1
0	0.599	0.391	0.055	0	OPC	SCRG1
0	0.595	0.465	0.119	0	OPC	MAMLD1
0	0.593	0.614	0.29	0	OPC	KCTD8
0	0.593	0.351	0.061	0	OPC	AL139383.1
0	0.593	0.583	0.231	0	OPC	LRP1
0	0.592	0.739	0.44	0	OPC	RBPJ
0	0.59	0.473	0.132	0	OPC	ETV5
0	0.59	0.787	0.475	0	OPC	PRKD1
0	0.588	0.505	0.16	0	OPC	ZNF521
0	0.587	0.504	0.134	0	OPC	LRP4
0	0.585	0.459	0.139	0	OPC	C3orf70
0	0.583	0.441	0.162	0	OPC	U91319.1
0	0.581	0.963	0.788	0	OPC	MAP2
0	0.58	0.568	0.127	0	OPC	C10orf90
0	0.577	0.587	0.205	0	OPC	RFTN2
0	0.576	0.375	0.072	0	OPC	KLHL13
0	0.573	0.409	0.074	0	OPC	RHBDL3
0	0.57	0.477	0.125	0	OPC	VWC2
0	0.568	0.509	0.159	0	OPC	GALNT10
0	0.567	0.65	0.29	0	OPC	DGKB
0	0.562	0.486	0.215	0	OPC	NR6A1
0	0.556	0.486	0.16	0	OPC	GPR155
0	0.554	0.55	0.24	0	OPC	FIP1L1
0	0.552	0.626	0.381	0	OPC	ZDHHC14
0	0.551	0.53	0.221	0	OPC	SEL1L3
0	0.543	0.712	0.35	0	OPC	KIF26B
0	0.542	0.537	0.183	0	OPC	TANC1
0	0.542	0.477	0.183	0	OPC	HIBADH
0	0.541	0.393	0.059	0	OPC	WSCD1
0	0.541	0.787	0.59	0	OPC	MYO5A
0	0.538	0.716	0.424	0	OPC	SHISA9
0	0.536	0.368	0.024	0	OPC	OLIG2
0	0.535	0.304	0.045	0	OPC	AC132153.1
0	0.534	0.329	0.043	0	OPC	DNAH11
0	0.529	0.434	0.129	0	OPC	ETV1
0	0.527	0.575	0.231	0	OPC	PALLD
0	0.527	0.559	0.173	0	OPC	ATP13A4
0	0.525	0.73	0.414	0	OPC	MPPED2
0	0.523	0.353	0.109	0	OPC	ZNF365
0	0.522	0.291	0.006	0	OPC	LINC02283
0	0.52	0.393	0.115	0	OPC	APCDD1
0	0.517	0.586	0.294	0	OPC	PIK3R1
0	0.516	0.402	0.095	0	OPC	PRKG2
0	0.514	0.779	0.548	0	OPC	MTSS1
0	0.513	0.333	0.079	0	OPC	AL133346.1
0	0.506	0.322	0.091	0	OPC	LINC01301
0	0.506	0.74	0.398	0	OPC	C1orf61
0	0.505	0.537	0.186	0	OPC	PDLIM5
0	0.505	0.488	0.224	0	OPC	ST8SIA1
0	0.501	0.35	0.062	0	OPC	ADAM12
0	0.498	0.922	0.72	0	OPC	FCHSD2
0	0.497	0.317	0.03	0	OPC	TEK
0	0.496	0.404	0.094	0	OPC	ILDR2
0	0.494	0.436	0.169	0	OPC	AASS
0	0.49	0.406	0.107	0	OPC	SDC3
0	0.489	0.922	0.669	0	OPC	DAB1
0	0.489	0.735	0.427	0	OPC	GRIA3
0	0.487	0.313	0.048	0	OPC	NOS1
0	0.487	0.619	0.259	0	OPC	ZFHX4
0	0.486	0.902	0.713	0	OPC	PSD3
0	0.485	0.598	0.293	0	OPC	PELI2
0	0.485	0.817	0.269	0	OPC	ADARB2
0	0.485	0.322	0.034	0	OPC	SPRY4
0	0.484	0.739	0.348	0	OPC	PREX2
0	0.484	0.218	0.007	0	OPC	GPNMB
0	0.483	0.563	0.234	0	OPC	TENM1
0	0.481	0.426	0.082	0	OPC	ARHGAP10
0	0.481	0.723	0.439	0	OPC	KCNT2
0	0.477	0.722	0.453	0	OPC	PTPRJ
0	0.477	0.333	0.077	0	OPC	SOX9-AS1
0	0.475	0.278	0.038	0	OPC	AC064875.1
0	0.475	0.427	0.136	0	OPC	SHISA6
0	0.471	0.821	0.326	0	OPC	DOCK10
0	0.471	0.492	0.235	0	OPC	PDGFC
0	0.47	0.732	0.46	0	OPC	SGMS1
0	0.468	0.519	0.199	0	OPC	ARHGEF4
0	0.468	0.489	0.195	0	OPC	NAPEPLD
0	0.466	0.433	0.144	0	OPC	MIR9-3HG
0	0.465	0.336	0.088	0	OPC	ADAMTS6
0	0.465	0.654	0.354	0	OPC	NALCN
0	0.464	0.361	0.11	0	OPC	AC087854.1
0	0.462	0.804	0.581	0	OPC	CDK14
0	0.461	0.333	0.034	0	OPC	BLM
0	0.461	0.491	0.222	0	OPC	SNX1
0	0.461	0.337	0.066	0	OPC	GSG1L
0	0.457	0.325	0.052	0	OPC	MATN2
0	0.456	0.402	0.131	0	OPC	ZMAT3
0	0.455	0.441	0.141	0	OPC	SATB1-AS1
0	0.453	0.426	0.096	0	OPC	UGT8
0	0.453	0.526	0.25	0	OPC	MCF2L2
0	0.45	0.305	0.017	0	OPC	C1QL1
0	0.448	0.289	0.016	0	OPC	GDNF-AS1
0	0.447	0.518	0.214	0	OPC	ITGAV
0	0.446	0.306	0.041	0	OPC	ATP2C2
0	0.446	0.972	0.864	0	OPC	NCAM1
0	0.444	0.32	0.06	0	OPC	AC007376.2
0	0.442	0.374	0.07	0	OPC	PLLP
0	0.441	0.513	0.241	0	OPC	SGCE
0	0.44	0.4	0.118	0	OPC	LIMA1
0	0.44	0.666	0.265	0	OPC	KCNH8
0	0.44	0.48	0.2	0	OPC	DDAH1
0	0.439	0.399	0.11	0	OPC	SUSD4
0	0.439	0.446	0.127	0	OPC	GRIK3
0	0.439	0.326	0.074	0	OPC	LINC00937
0	0.436	0.329	0.058	0	OPC	PMP2
0	0.436	0.499	0.205	0	OPC	FOXN2
0	0.434	0.395	0.144	0	OPC	MITF
0	0.431	0.319	0.042	0	OPC	PHLDA1
0	0.43	0.412	0.158	0	OPC	IKZF2
0	0.429	0.878	0.566	0	OPC	PHLPP1
0	0.429	0.285	0.016	0	OPC	SNX22
0	0.426	0.434	0.166	0	OPC	EPB41L4A
0	0.421	0.499	0.232	0	OPC	ATP2B4
0	0.419	0.301	0.039	0	OPC	SOX8
0	0.419	0.207	0.026	0	OPC	AC011246.1
0	0.419	0.421	0.178	0	OPC	FARP2
0	0.418	0.362	0.099	0	OPC	NLGN3
0	0.416	0.493	0.196	0	OPC	IGSF21
0	0.415	0.355	0.07	0	OPC	ERBB3
0	0.41	0.304	0.096	0	OPC	ALK
0	0.408	0.788	0.501	0	OPC	CSMD2
0	0.406	0.714	0.351	0	OPC	CDH13
0	0.404	0.257	0.022	0	OPC	GFRA1
0	0.403	0.289	0.096	0	OPC	VEGFA
0	0.402	0.29	0.046	0	OPC	CRISPLD1
0	0.398	0.312	0.078	0	OPC	B3GAT2
0	0.398	0.485	0.205	0	OPC	NEK7
0	0.397	0.266	0.009	0	OPC	KLRC3
0	0.396	0.277	0.057	0	OPC	FREM2
0	0.394	0.338	0.086	0	OPC	LINC00639
0	0.392	0.299	0.07	0	OPC	FAM184B
0	0.391	0.509	0.198	0	OPC	PDE8B
0	0.391	0.73	0.429	0	OPC	EDIL3
0	0.389	0.367	0.129	0	OPC	STK33
0	0.388	0.329	0.12	0	OPC	RAB27B
0	0.386	0.939	0.704	0	OPC	RORA
0	0.386	0.303	0.066	0	OPC	CTXND1
0	0.386	0.264	0.013	0	OPC	LHFPL3-AS1
0	0.385	0.742	0.376	0	OPC	PTN
0	0.384	0.443	0.169	0	OPC	SERPINE2
0	0.383	0.327	0.096	0	OPC	FRMD6
0	0.383	0.307	0.085	0	OPC	LINC01006
0	0.383	0.311	0.06	0	OPC	NKAIN4
0	0.383	0.239	0.022	0	OPC	SUSD5
0	0.383	0.329	0.094	0	OPC	NEDD4
0	0.382	0.359	0.119	0	OPC	TMOD1
0	0.382	0.414	0.183	0	OPC	DPY19L2
0	0.382	0.39	0.153	0	OPC	PCMTD2
0	0.382	0.388	0.142	0	OPC	KCNH5
0	0.381	0.445	0.161	0	OPC	CABLES1
0	0.38	0.341	0.103	0	OPC	NAALAD2
0	0.379	0.419	0.189	0	OPC	ATCAY
0	0.376	0.296	0.074	0	OPC	AC092821.3
0	0.376	0.295	0.076	0	OPC	LIMD1
0	0.374	0.262	0.017	0	OPC	ASIC4
0	0.371	0.342	0.09	0	OPC	BMP7
0	0.37	0.401	0.127	0	OPC	STK32B
0	0.368	0.388	0.156	0	OPC	ME1
0	0.367	0.229	0.043	0	OPC	ZFHX4-AS1
0	0.365	0.415	0.179	0	OPC	ADCY8
0	0.364	0.275	0.076	0	OPC	GLDC
0	0.363	0.349	0.118	0	OPC	AC011474.1
0	0.361	0.425	0.147	0	OPC	NETO1
0	0.359	0.395	0.164	0	OPC	WWP2
0	0.359	0.446	0.201	0	OPC	RCN2
0	0.354	0.281	0.075	0	OPC	GNG12
0	0.354	0.347	0.089	0	OPC	GPR37L1
0	0.354	0.353	0.139	0	OPC	HFM1
0	0.352	0.296	0.065	0	OPC	SALL3
0	0.346	0.891	0.658	0	OPC	NEGR1
0	0.344	0.227	0.065	0	OPC	AC119674.1
0	0.343	0.331	0.111	0	OPC	TSHZ1
0	0.342	0.278	0.06	0	OPC	UGDH
0	0.342	0.457	0.199	0	OPC	HTRA1
0	0.342	0.222	0.042	0	OPC	AC110285.1
0	0.341	0.326	0.125	0	OPC	SMAD3
0	0.34	0.266	0.043	0	OPC	SOX13
0	0.339	0.384	0.159	0	OPC	SLC25A27
0	0.338	0.263	0.043	0	OPC	NT5E
0	0.336	0.519	0.256	0	OPC	LHFPL6
0	0.335	0.224	0.009	0	OPC	CSPG4
0	0.335	0.511	0.188	0	OPC	CREB5
0	0.334	0.233	0.024	0	OPC	KCNJ16
0	0.334	0.406	0.159	0	OPC	DPF3
0	0.333	0.449	0.138	0	OPC	LINC01965
0	0.333	0.352	0.127	0	OPC	CIT
0	0.328	0.21	0.033	0	OPC	AC005906.2
0	0.328	0.276	0.064	0	OPC	PRTG
0	0.328	0.261	0.049	0	OPC	KCNIP3
0	0.327	0.305	0.092	0	OPC	ABLIM3
0	0.318	0.229	0.025	0	OPC	NKX2-2
0	0.317	0.315	0.098	0	OPC	SLITRK2
0	0.315	0.339	0.085	0	OPC	FA2H
0	0.315	0.3	0.105	0	OPC	AC125613.1
0	0.312	0.255	0.063	0	OPC	ARHGEF28
0	0.311	0.318	0.12	0	OPC	IPO9-AS1
0	0.311	0.271	0.059	0	OPC	TRIB2
0	0.309	0.296	0.089	0	OPC	DSEL
0	0.308	0.263	0.049	0	OPC	COL9A2
0	0.301	0.398	0.154	0	OPC	PHLDB1
0	0.301	0.228	0.031	0	OPC	TGFA
0	0.3	0.235	0.032	0	OPC	THBS2
0	0.292	0.214	0.022	0	OPC	FBLN2
0	0.289	0.258	0.048	0	OPC	NKD1
0	0.287	0.381	0.136	0	OPC	PLCE1
0	0.287	0.313	0.117	0	OPC	PXDN
0	0.287	0.251	0.067	0	OPC	THBS4
0	0.285	0.237	0.059	0	OPC	USP43
0	0.285	0.291	0.088	0	OPC	CREB3L2
0	0.279	0.271	0.077	0	OPC	PLEKHA2
0	0.276	0.484	0.195	0	OPC	GRAMD2B
0	0.272	0.838	0.472	0	OPC	ITPR2
0	0.267	0.256	0.07	0	OPC	RCBTB1
0	0.264	0.262	0.077	0	OPC	ASIC1
0	0.263	0.217	0.052	0	OPC	AL354771.1
0	0.259	0.294	0.08	0	OPC	TSHZ2
0	0.256	0.987	0.708	0	OPC	NPAS3
0	0.254	0.232	0.06	0	OPC	FBN2
9.87999999999999e-308	0.393	0.531	0.277	2.99e-303	OPC	PPA2
5.85e-306	0.402	0.564	0.288	1.77e-301	OPC	ZHX2
4.41e-305	0.355	0.415	0.191	1.33e-300	OPC	FAM66C
1.91e-303	0.31	0.739	0.44	5.75e-299	OPC	PARD3
2.85e-303	0.253	0.264	0.088	8.6e-299	OPC	RAMP1
3.71e-303	0.507	0.788	0.578	1.12e-298	OPC	TRIM9
7.23e-303	0.593	0.461	0.231	2.18e-298	OPC	TTTY14
1.44e-302	0.29	0.323	0.124	4.34e-298	OPC	ADGRB1
3.68e-301	0.302	0.22	0.066	1.11e-296	OPC	HS6ST2
5.04e-301	0.362	0.303	0.115	1.52e-296	OPC	TNFRSF21
2.52e-300	0.696	0.452	0.225	7.62e-296	OPC	AC068587.4
1.27e-299	0.447	0.725	0.486	3.84e-295	OPC	SPRED1
1.28e-298	0.368	0.45	0.214	3.87e-294	OPC	PLPPR5
4.26e-296	1.37	0.337	0.14	1.29e-291	OPC	RASGEF1B
5.6e-296	0.357	0.832	0.546	1.69e-291	OPC	RIMS2
1.19e-293	0.329	0.287	0.104	3.6e-289	OPC	AL391840.1
1.21e-293	0.49	0.964	0.84	3.66e-289	OPC	PPP2R2B
2.75e-293	0.388	0.716	0.443	8.32e-289	OPC	CSGALNACT1
3.71e-292	0.548	0.734	0.519	1.12e-287	OPC	NAALADL2
4.8e-291	0.337	0.379	0.166	1.45e-286	OPC	ACAP3
5.23e-290	0.261	0.247	0.082	1.58e-285	OPC	GABRA3
8.34e-290	0.3	0.266	0.093	2.52e-285	OPC	AC090825.1
3.22e-289	0.266	0.283	0.103	9.73e-285	OPC	EBF4
5.78e-289	0.309	0.36	0.154	1.74e-284	OPC	TACC2
1.35e-287	0.339	0.543	0.278	4.07e-283	OPC	NR3C1
3.16e-287	0.495	0.323	0.126	9.54e-283	OPC	AC079352.1
6.17e-283	0.252	0.42	0.178	1.86e-278	OPC	PLPP3
2.85e-279	0.352	0.503	0.253	8.62e-275	OPC	SEMA6A
2.47e-278	0.484	0.796	0.57	7.46e-274	OPC	TMEM132B
1.81e-277	0.251	0.242	0.082	5.48e-273	OPC	ANGEL1
3.02e-277	0.259	0.288	0.106	9.12e-273	OPC	PROM1
1.35e-275	0.39	0.425	0.199	4.08e-271	OPC	GOLIM4
1.59e-273	0.376	0.43	0.211	4.82e-269	OPC	NRG2
5.18e-273	0.31	0.352	0.151	1.57e-268	OPC	ST3GAL5
5.31e-271	0.286	0.278	0.103	1.6e-266	OPC	TCF7L1
1.61e-269	0.338	0.524	0.271	4.86e-265	OPC	NECTIN3
3.26e-269	0.401	0.381	0.169	9.85e-265	OPC	PDE3A
1.74e-268	0.28	0.289	0.111	5.27e-264	OPC	GSAP
1.34e-265	0.393	0.391	0.182	4.05e-261	OPC	KCNN2
1.76e-265	0.361	0.366	0.166	5.31e-261	OPC	CDKL1
3.75e-262	0.29	0.864	0.661	1.13e-257	OPC	NKAIN3
3.91e-262	0.261	0.28	0.107	1.18e-257	OPC	OMG
8.46e-262	0.345	0.483	0.255	2.55e-257	OPC	MFF
4.02e-261	0.423	0.57	0.314	1.21e-256	OPC	HIPK2
1.58e-260	0.422	0.709	0.498	4.79e-256	OPC	RICTOR
2e-257	0.341	0.438	0.212	6.04e-253	OPC	AC004158.1
1.88e-254	0.284	0.436	0.204	5.68e-250	OPC	CNTN3
9.77e-253	0.354	0.5	0.266	2.95e-248	OPC	OLFM2
1.54e-251	0.253	0.363	0.159	4.65e-247	OPC	COLGALT2
1.48e-250	0.366	0.464	0.246	4.48e-246	OPC	GNPTAB
2.63e-247	0.346	0.576	0.327	7.94e-243	OPC	CACNA1D
1.13e-246	0.468	0.87	0.713	3.41e-242	OPC	WWOX
8.52e-245	0.266	0.301	0.124	2.57e-240	OPC	VSTM2B
1.35e-244	0.471	0.642	0.419	4.08e-240	OPC	ESRRG
9.42e-244	0.275	0.626	0.373	2.84e-239	OPC	DIAPH2
1.47e-243	0.335	0.391	0.186	4.43e-239	OPC	BAALC
5.69e-240	0.292	0.401	0.197	1.72e-235	OPC	TSPAN3
2.21e-239	0.375	0.659	0.445	6.66e-235	OPC	ZDHHC21
5.09e-239	0.417	0.736	0.548	1.54e-234	OPC	NOL4
3.42e-238	0.315	0.393	0.189	1.03e-233	OPC	EML5
1.96e-237	0.317	0.389	0.182	5.91e-233	OPC	PBX3
3.87e-237	0.38	0.283	0.116	1.17e-232	OPC	SEMA5B
1.04e-235	0.276	0.885	0.703	3.13e-231	OPC	PRKCA
7.17e-232	0.295	0.236	0.087	2.17e-227	OPC	DIRC3
1.15e-231	0.306	0.39	0.193	3.47e-227	OPC	ATG2B
6.15e-227	0.359	0.342	0.157	1.86e-222	OPC	SILC1
8.3e-227	0.376	0.766	0.598	2.51e-222	OPC	SETD5
1.7e-226	0.365	0.496	0.277	5.12e-222	OPC	FXYD6
2.26e-226	0.346	0.533	0.313	6.83e-222	OPC	UPF3A
4.64e-225	0.284	0.354	0.167	1.4e-220	OPC	DCBLD2
5.48e-225	0.346	0.489	0.274	1.66e-220	OPC	RNF180
1.5e-224	0.278	0.362	0.168	4.52e-220	OPC	SYT17
9.02e-223	0.304	0.42	0.219	2.72e-218	OPC	DZIP1
3.18e-221	0.371	0.616	0.403	9.61e-217	OPC	RAB2A
1.1e-219	0.351	0.459	0.254	3.33e-215	OPC	KLHL7
4.91e-219	0.266	0.279	0.114	1.48e-214	OPC	ADRA1A
3.66e-218	0.317	0.477	0.26	1.1e-213	OPC	ANTXR1
2.82e-216	0.4	0.601	0.39	8.52e-212	OPC	RNF150
1.32e-215	0.429	0.675	0.449	3.97e-211	OPC	CACNA1A
5.64e-215	0.33	0.349	0.168	1.7e-210	OPC	SLC8A3
7.58e-215	0.277	0.79	0.541	2.29e-210	OPC	XKR4
2.77e-214	0.395	0.474	0.266	8.37e-210	OPC	RANBP17
3.49e-213	0.314	0.321	0.148	1.05e-208	OPC	CREM
4.6e-213	0.349	0.462	0.24	1.39e-208	OPC	NELL1
7.05e-212	0.268	0.325	0.151	2.13e-207	OPC	SLC22A17
6.38e-211	0.37	0.534	0.325	1.93e-206	OPC	AGFG1
6.81e-211	0.348	0.536	0.321	2.06e-206	OPC	CBR4
6.88e-211	0.382	0.207	0.077	2.08e-206	OPC	LINC02223
3.45e-206	0.363	0.517	0.306	1.04e-201	OPC	BMERB1
5.16e-206	0.397	0.463	0.26	1.56e-201	OPC	RALGPS2
7.99e-203	0.296	0.367	0.184	2.41e-198	OPC	MKRN3
3.85e-198	0.35	0.691	0.509	1.16e-193	OPC	BTRC
9.54e-198	0.374	0.955	0.795	2.88e-193	OPC	FAM155A
2.07e-197	0.387	0.426	0.235	6.25e-193	OPC	UTY
2.33e-195	0.279	0.408	0.216	7.05e-191	OPC	DPY19L3
7.78e-195	0.291	0.34	0.166	2.35e-190	OPC	CAPS2
1.64e-194	0.294	0.613	0.377	4.94e-190	OPC	ADD3
1.86e-192	0.267	0.341	0.169	5.63e-188	OPC	GLRB
5.06e-188	0.339	0.772	0.611	1.53e-183	OPC	ASTN1
7.38e-187	0.341	0.78	0.607	2.23e-182	OPC	PLCG2
2.16e-186	0.261	0.449	0.239	6.51e-182	OPC	GNG7
3.02e-185	0.266	0.428	0.23	9.14e-181	OPC	RAB3C
3.34e-183	0.301	0.225	0.092	1.01e-178	OPC	AC093865.1
1.03e-182	0.427	0.629	0.441	3.1e-178	OPC	NCALD
2.42e-182	0.377	0.443	0.256	7.3e-178	OPC	AC011346.1
1.15e-179	0.36	0.651	0.467	3.49e-175	OPC	TSPAN7
1.79e-177	0.377	0.249	0.11	5.39e-173	OPC	LINC01505
5.77e-177	0.386	0.705	0.547	1.74e-172	OPC	TRAF3IP2-AS1
1.59e-176	0.264	0.529	0.312	4.81e-172	OPC	BBX
3.31e-176	0.275	0.363	0.191	1e-171	OPC	ABAT
2.92e-175	0.322	0.655	0.469	8.81e-171	OPC	FAM135A
5.07e-175	0.257	0.354	0.182	1.53e-170	OPC	CBFB
5.49e-174	0.292	0.703	0.49	1.66e-169	OPC	SCN3A
2.3e-172	0.324	0.536	0.343	6.94e-168	OPC	USP25
2.94e-172	0.298	0.472	0.283	8.87e-168	OPC	ACSL3
1.25e-171	0.314	0.366	0.197	3.79e-167	OPC	CCDC146
9.89e-169	0.274	0.515	0.309	2.99e-164	OPC	CDC14B
6.57e-168	0.255	0.355	0.188	1.98e-163	OPC	GOLM1
4.18e-167	0.267	0.469	0.275	1.26e-162	OPC	LRRC8D
8.07e-167	0.276	0.488	0.29	2.44e-162	OPC	PARP8
1.62e-166	0.315	0.298	0.145	4.89e-162	OPC	AC073475.1
3.81e-166	0.363	0.299	0.15	1.15e-161	OPC	TM7SF3
6.12e-166	0.263	0.337	0.175	1.85e-161	OPC	ARSB
1.21e-164	0.295	0.927	0.75	3.66e-160	OPC	PLCB1
1.2e-161	0.352	0.781	0.673	3.61e-157	OPC	TNKS
2.67e-158	0.267	0.514	0.316	8.06e-154	OPC	FAM13A
6.55e-158	0.251	0.502	0.297	1.98e-153	OPC	L3MBTL4
1.06e-156	0.289	0.507	0.319	3.19e-152	OPC	PPM1B
4.52e-155	0.264	0.644	0.444	1.37e-150	OPC	ARNT2
3.07e-151	0.339	0.726	0.589	9.26e-147	OPC	PPP1R12A
4e-150	0.263	0.611	0.424	1.21e-145	OPC	TAFA2
7.93e-149	0.335	0.307	0.158	2.4e-144	OPC	AC233296.1
2.82e-148	0.352	0.406	0.232	8.52e-144	OPC	MOB3B
3.22e-147	0.258	0.407	0.239	9.71e-143	OPC	PAPSS1
3.41e-147	0.305	0.698	0.53	1.03e-142	OPC	SNAP91
4.28e-147	0.275	0.364	0.205	1.29e-142	OPC	UBE3D
4.89e-147	0.262	0.826	0.724	1.48e-142	OPC	SGIP1
1.63e-146	0.34	0.679	0.511	4.91e-142	OPC	GRIA4
2e-145	0.266	0.39	0.225	6.05e-141	OPC	MRPS28
4.89e-143	0.293	0.669	0.507	1.48e-138	OPC	AGO3
2.82e-139	0.265	0.523	0.345	8.52e-135	OPC	ASCC3
1.26e-138	0.291	0.526	0.354	3.8e-134	OPC	ATE1
1.31e-138	0.281	0.742	0.589	3.95e-134	OPC	JAZF1
1.12e-137	0.317	0.807	0.684	3.38e-133	OPC	PRKN
1.04e-132	0.484	0.306	0.167	3.15e-128	OPC	PPP1R16B
1.72e-132	0.314	0.684	0.543	5.21e-128	OPC	GDAP1
1.51e-130	0.299	0.718	0.576	4.55e-126	OPC	XKR6
1.99e-130	0.25	0.23	0.109	6.01e-126	OPC	ABTB2
1.01e-127	0.285	0.672	0.527	3.05e-123	OPC	UGGT2
1.38e-126	0.261	0.517	0.346	4.17e-122	OPC	HELZ
3.63e-126	0.301	0.682	0.514	1.1e-121	OPC	LRFN5
3.93e-125	0.652	0.8	0.665	1.19e-120	OPC	DLG1
7.19e-123	0.286	0.72	0.587	2.17e-118	OPC	TNRC6C
2.23e-119	0.297	0.671	0.529	6.72e-115	OPC	PHACTR3
3.14e-118	0.259	0.605	0.435	9.48e-114	OPC	CAMK2D
1.41e-115	0.269	0.533	0.372	4.27e-111	OPC	LRCH3
7.37e-115	0.277	0.317	0.177	2.23e-110	OPC	CLSTN2
9.64e-115	0.276	0.528	0.367	2.91e-110	OPC	KCTD16
9.43e-108	0.251	0.386	0.239	2.85e-103	OPC	GNG2
1.24e-102	0.274	0.701	0.557	3.74e-98	OPC	SEMA6D
2.97e-100	0.829	0.629	0.496	8.97e-96	OPC	PKP4
1.53e-85	0.259	0.369	0.249	4.62e-81	OPC	C11orf58
5.97e-85	0.259	0.46	0.325	1.8e-80	OPC	SMAD2
0	3.616	0.99	0.446	0	Astrocytes	SLC1A2
0	3.277	0.992	0.348	0	Astrocytes	GPC5
0	2.913	0.844	0.036	0	Astrocytes	OBI1-AS1
0	2.761	0.977	0.387	0	Astrocytes	SLC1A3
0	2.479	0.851	0.141	0	Astrocytes	SLC4A4
0	2.449	0.523	0.044	0	Astrocytes	HPSE2
0	2.345	0.995	0.643	0	Astrocytes	DTNA
0	2.325	0.698	0.096	0	Astrocytes	AC002429.2
0	2.274	0.824	0.136	0	Astrocytes	GLUL
0	2.256	0.773	0.13	0	Astrocytes	CST3
0	2.221	0.805	0.042	0	Astrocytes	LINC00299
0	2.173	0.962	0.318	0	Astrocytes	ADGRV1
0	2.161	0.812	0.127	0	Astrocytes	CLU
0	2.114	0.784	0.12	0	Astrocytes	GLIS3
0	2.106	0.857	0.166	0	Astrocytes	SPARCL1
0	2.086	0.986	0.57	0	Astrocytes	PITPNC1
0	2.075	0.441	0.035	0	Astrocytes	ZNF98
0	2.045	0.923	0.467	0	Astrocytes	CACNB2
0	2.034	0.978	0.414	0	Astrocytes	NEAT1
0	1.988	0.998	0.857	0	Astrocytes	GPM6A
0	1.877	0.829	0.16	0	Astrocytes	SFXN5
0	1.829	0.72	0.09	0	Astrocytes	APOE
0	1.797	0.999	0.697	0	Astrocytes	NPAS3
0	1.777	0.762	0.085	0	Astrocytes	BMPR1B
0	1.776	0.979	0.528	0	Astrocytes	MSI2
0	1.752	0.954	0.452	0	Astrocytes	ABLIM1
0	1.739	0.826	0.243	0	Astrocytes	RYR3
0	1.725	0.874	0.314	0	Astrocytes	PREX2
0	1.719	0.88	0.306	0	Astrocytes	CARMIL1
0	1.718	0.817	0.113	0	Astrocytes	ATP1A2
0	1.705	0.996	0.687	0	Astrocytes	RORA
0	1.678	1	0.886	0	Astrocytes	LSAMP
0	1.664	0.772	0.137	0	Astrocytes	ZNRF3
0	1.66	0.995	0.827	0	Astrocytes	CTNNA2
0	1.657	0.707	0.039	0	Astrocytes	AL137139.2
0	1.645	0.843	0.17	0	Astrocytes	PARD3B
0	1.637	0.672	0.067	0	Astrocytes	COL5A3
0	1.625	0.696	0.111	0	Astrocytes	AC114971.1
0	1.607	0.921	0.448	0	Astrocytes	AHCYL2
0	1.583	0.765	0.099	0	Astrocytes	RFX4
0	1.581	0.69	0.026	0	Astrocytes	AQP4
0	1.568	0.655	0.037	0	Astrocytes	RANBP3L
0	1.567	0.923	0.354	0	Astrocytes	CDH20
0	1.538	0.623	0.145	0	Astrocytes	AHCYL1
0	1.522	0.98	0.721	0	Astrocytes	TNIK
0	1.518	0.989	0.68	0	Astrocytes	AC092691.1
0	1.515	0.762	0.127	0	Astrocytes	ATP13A4
0	1.515	0.972	0.677	0	Astrocytes	SORBS1
0	1.511	0.965	0.462	0	Astrocytes	FBXL7
0	1.499	0.898	0.375	0	Astrocytes	TRPS1
0	1.481	0.705	0.13	0	Astrocytes	LRIG1
0	1.451	0.66	0.045	0	Astrocytes	SLCO1C1
0	1.432	0.634	0.028	0	Astrocytes	GJA1
0	1.432	0.9	0.481	0	Astrocytes	GABRB1
0	1.427	0.752	0.193	0	Astrocytes	CAMK2G
0	1.421	0.667	0.097	0	Astrocytes	MT3
0	1.404	0.956	0.618	0	Astrocytes	FMN2
0	1.401	0.93	0.508	0	Astrocytes	NEBL
0	1.399	0.916	0.373	0	Astrocytes	PRKG1
0	1.397	0.63	0.19	0	Astrocytes	AC053513.1
0	1.39	0.708	0.135	0	Astrocytes	MMD2
0	1.383	0.999	0.843	0	Astrocytes	NTM
0	1.381	0.768	0.406	0	Astrocytes	GRM3
0	1.379	0.706	0.051	0	Astrocytes	SLC7A11
0	1.379	0.502	0.042	0	Astrocytes	GNA14
0	1.371	0.694	0.098	0	Astrocytes	ATP1B2
0	1.37	0.746	0.143	0	Astrocytes	GRAMD2B
0	1.356	0.722	0.136	0	Astrocytes	SHROOM3
0	1.345	0.904	0.509	0	Astrocytes	CPE
0	1.344	0.663	0.072	0	Astrocytes	RGS20
0	1.338	0.427	0.04	0	Astrocytes	TPD52L1
0	1.332	0.844	0.37	0	Astrocytes	C1orf61
0	1.309	0.723	0.186	0	Astrocytes	LIFR
0	1.308	0.703	0.144	0	Astrocytes	CACHD1
0	1.295	0.613	0.188	0	Astrocytes	LRRC3B
0	1.289	0.957	0.625	0	Astrocytes	NTRK2
0	1.287	0.939	0.659	0	Astrocytes	APC
0	1.28	0.408	0.02	0	Astrocytes	GFAP
0	1.279	0.835	0.339	0	Astrocytes	NHSL1
0	1.279	0.586	0.042	0	Astrocytes	AL109809.5
0	1.278	0.878	0.428	0	Astrocytes	ADCY2
0	1.265	0.539	0.021	0	Astrocytes	ALDH1A1
0	1.26	0.698	0.167	0	Astrocytes	GLUD1
0	1.26	0.88	0.407	0	Astrocytes	PARD3
0	1.257	0.817	0.292	0	Astrocytes	SASH1
0	1.252	0.702	0.125	0	Astrocytes	PLPP3
0	1.24	0.575	0.077	0	Astrocytes	VAV3
0	1.234	0.69	0.138	0	Astrocytes	SPON1
0	1.231	0.655	0.055	0	Astrocytes	STON2
0	1.228	0.694	0.163	0	Astrocytes	RORB
0	1.228	0.359	0.022	0	Astrocytes	LINC00499
0	1.223	0.654	0.179	0	Astrocytes	PTGDS
0	1.202	0.528	0.034	0	Astrocytes	PAMR1
0	1.191	0.702	0.196	0	Astrocytes	PCSK5
0	1.189	0.97	0.779	0	Astrocytes	CADM1
0	1.18	0.652	0.09	0	Astrocytes	ARHGEF26
0	1.169	0.612	0.086	0	Astrocytes	NDRG2
0	1.169	0.665	0.155	0	Astrocytes	ACSL6
0	1.169	0.961	0.639	0	Astrocytes	NKAIN3
0	1.129	0.886	0.548	0	Astrocytes	DCLK2
0	1.127	0.617	0.033	0	Astrocytes	SLC25A18
0	1.124	0.549	0.085	0	Astrocytes	HIF3A
0	1.12	0.863	0.488	0	Astrocytes	AC073050.1
0	1.115	0.593	0.044	0	Astrocytes	F3
0	1.104	0.522	0.031	0	Astrocytes	FAM189A2
0	1.097	0.654	0.183	0	Astrocytes	FAM184A
0	1.094	0.509	0.141	0	Astrocytes	CABLES1
0	1.094	0.612	0.043	0	Astrocytes	ACSBG1
0	1.087	0.428	0.014	0	Astrocytes	AC097518.2
0	1.086	0.996	0.703	0	Astrocytes	ZBTB20
0	1.085	0.655	0.127	0	Astrocytes	TTYH1
0	1.083	0.664	0.133	0	Astrocytes	PON2
0	1.072	0.797	0.362	0	Astrocytes	ZHX3
0	1.063	0.801	0.354	0	Astrocytes	PTN
0	1.057	0.595	0.041	0	Astrocytes	FGFR3
0	1.056	0.908	0.622	0	Astrocytes	FUT9
0	1.055	0.986	0.721	0	Astrocytes	NFIA
0	1.054	0.801	0.339	0	Astrocytes	ADD3
0	1.046	0.85	0.428	0	Astrocytes	MAST4
0	1.045	0.64	0.165	0	Astrocytes	DDAH1
0	1.045	0.59	0.057	0	Astrocytes	EYA2
0	1.044	0.367	0.029	0	Astrocytes	WIF1
0	1.043	0.373	0.062	0	Astrocytes	MIR4300HG
0	1.04	0.795	0.441	0	Astrocytes	SGCD
0	1.037	0.611	0.06	0	Astrocytes	ACSS1
0	1.032	0.806	0.462	0	Astrocytes	CEP85L
0	1.026	0.549	0.044	0	Astrocytes	RGMA
0	1.026	0.583	0.079	0	Astrocytes	LINC01748
0	1.024	0.577	0.144	0	Astrocytes	MAPK4
0	1.019	0.637	0.134	0	Astrocytes	FOXO1
0	1.017	0.713	0.212	0	Astrocytes	KANK1
0	1.014	0.732	0.207	0	Astrocytes	TCF7L2
0	1	0.845	0.458	0	Astrocytes	OPHN1
0	0.998	0.744	0.295	0	Astrocytes	MED12L
0	0.995	0.996	0.8	0	Astrocytes	NRG3
0	0.99	0.55	0.105	0	Astrocytes	AC091826.2
0	0.981	0.608	0.154	0	Astrocytes	NCAN
0	0.979	0.93	0.464	0	Astrocytes	RBMS3
0	0.976	0.603	0.175	0	Astrocytes	ARHGEF4
0	0.973	0.724	0.245	0	Astrocytes	MAP3K5
0	0.969	0.583	0.113	0	Astrocytes	ARHGEF26-AS1
0	0.967	0.694	0.294	0	Astrocytes	ASPH
0	0.967	0.602	0.199	0	Astrocytes	CKB
0	0.966	0.664	0.159	0	Astrocytes	MTSS2
0	0.965	0.579	0.061	0	Astrocytes	ACOT11
0	0.964	0.344	0.048	0	Astrocytes	TNC
0	0.961	0.996	0.872	0	Astrocytes	MIR99AHG
0	0.954	0.62	0.13	0	Astrocytes	LINC00472
0	0.952	0.474	0.029	0	Astrocytes	FAM107A
0	0.947	0.58	0.067	0	Astrocytes	PRDM16
0	0.944	0.616	0.181	0	Astrocytes	ADGRA3
0	0.943	0.592	0.126	0	Astrocytes	ANKDD1A
0	0.936	0.491	0.105	0	Astrocytes	MGST1
0	0.934	0.632	0.196	0	Astrocytes	DGKG
0	0.932	0.534	0.052	0	Astrocytes	ACSS3
0	0.932	0.639	0.087	0	Astrocytes	GLI3
0	0.929	0.411	0.017	0	Astrocytes	LINC01727
0	0.929	0.691	0.196	0	Astrocytes	PDE7B
0	0.928	0.491	0.013	0	Astrocytes	SLC39A12
0	0.92	0.474	0.019	0	Astrocytes	MRVI1
0	0.916	0.486	0.067	0	Astrocytes	MEIKIN
0	0.915	0.847	0.413	0	Astrocytes	CSGALNACT1
0	0.911	0.514	0.111	0	Astrocytes	AC007389.1
0	0.909	0.638	0.158	0	Astrocytes	PDLIM5
0	0.904	0.545	0.091	0	Astrocytes	ANKFN1
0	0.902	0.484	0.024	0	Astrocytes	ALDH1L1
0	0.902	0.502	0.107	0	Astrocytes	AC073475.1
0	0.901	0.558	0.059	0	Astrocytes	YAP1
0	0.899	0.616	0.168	0	Astrocytes	MCC
0	0.897	0.936	0.444	0	Astrocytes	ITPR2
0	0.897	0.797	0.397	0	Astrocytes	LINC01473
0	0.896	0.541	0.074	0	Astrocytes	GRAMD1C
0	0.896	0.469	0.038	0	Astrocytes	AL392086.3
0	0.895	0.583	0.204	0	Astrocytes	GABRA2
0	0.892	0.62	0.191	0	Astrocytes	GABBR1
0	0.887	0.47	0.032	0	Astrocytes	AC106845.1
0	0.883	0.688	0.222	0	Astrocytes	CRB1
0	0.882	0.658	0.134	0	Astrocytes	ARHGAP24
0	0.882	0.499	0.128	0	Astrocytes	ZFP36L1
0	0.876	0.543	0.092	0	Astrocytes	STK33
0	0.876	0.763	0.383	0	Astrocytes	ARHGAP5
0	0.876	0.552	0.107	0	Astrocytes	LGI1
0	0.874	0.828	0.485	0	Astrocytes	DOCK7
0	0.872	0.594	0.136	0	Astrocytes	SERPINE2
0	0.863	0.996	0.807	0	Astrocytes	SOX5
0	0.861	0.543	0.068	0	Astrocytes	ACACB
0	0.861	0.935	0.697	0	Astrocytes	WWOX
0	0.858	0.439	0.087	0	Astrocytes	ID2
0	0.854	0.537	0.123	0	Astrocytes	LGR4
0	0.849	0.455	0.047	0	Astrocytes	ID4
0	0.848	0.45	0.12	0	Astrocytes	DNAH7
0	0.846	0.404	0.09	0	Astrocytes	AQP4-AS1
0	0.844	0.942	0.64	0	Astrocytes	NRCAM
0	0.841	0.669	0.233	0	Astrocytes	BMP2K
0	0.839	0.552	0.179	0	Astrocytes	RHOBTB3
0	0.835	0.853	0.454	0	Astrocytes	PRKD1
0	0.83	0.457	0.044	0	Astrocytes	EYA1
0	0.825	0.861	0.586	0	Astrocytes	ASB3
0	0.821	0.732	0.397	0	Astrocytes	ESRRG
0	0.82	0.96	0.685	0	Astrocytes	PRKCA
0	0.818	0.675	0.238	0	Astrocytes	ZFHX4
0	0.816	0.627	0.255	0	Astrocytes	BCKDHB
0	0.813	0.653	0.201	0	Astrocytes	FGFR2
0	0.812	0.49	0.064	0	Astrocytes	C4orf19
0	0.812	0.629	0.176	0	Astrocytes	GPRC5B
0	0.81	0.513	0.069	0	Astrocytes	RHOJ
0	0.808	0.602	0.243	0	Astrocytes	CHPT1
0	0.807	0.448	0.104	0	Astrocytes	AC002460.2
0	0.805	0.53	0.131	0	Astrocytes	AC087564.1
0	0.804	0.486	0.049	0	Astrocytes	SOX9
0	0.804	0.582	0.218	0	Astrocytes	PALLD
0	0.803	0.546	0.104	0	Astrocytes	OGFRL1
0	0.803	0.69	0.256	0	Astrocytes	LINC00511
0	0.799	0.612	0.204	0	Astrocytes	INTU
0	0.796	0.682	0.306	0	Astrocytes	ABI1
0	0.792	0.474	0.079	0	Astrocytes	ITPKB
0	0.787	0.398	0.012	0	Astrocytes	ETNPPL
0	0.785	0.501	0.25	0	Astrocytes	TRPM3
0	0.784	0.854	0.538	0	Astrocytes	LPP
0	0.78	0.729	0.311	0	Astrocytes	ARAP2
0	0.779	0.992	0.832	0	Astrocytes	PPP2R2B
0	0.779	0.513	0.082	0	Astrocytes	PSD2
0	0.779	0.513	0.16	0	Astrocytes	BAALC
0	0.777	0.953	0.774	0	Astrocytes	MAPK10
0	0.774	0.455	0.042	0	Astrocytes	EDNRB
0	0.771	0.54	0.116	0	Astrocytes	LRP4
0	0.771	0.892	0.65	0	Astrocytes	GPM6B
0	0.769	0.389	0.059	0	Astrocytes	LINC02649
0	0.768	0.956	0.8	0	Astrocytes	TNRC6A
0	0.764	0.491	0.067	0	Astrocytes	SLC15A2
0	0.759	0.587	0.107	0	Astrocytes	MERTK
0	0.756	0.514	0.115	0	Astrocytes	DAAM2
0	0.755	0.507	0.129	0	Astrocytes	EGFR
0	0.755	0.923	0.701	0	Astrocytes	MKLN1
0	0.755	0.543	0.196	0	Astrocytes	AF117829.1
0	0.755	0.34	0.019	0	Astrocytes	F11-AS1
0	0.754	0.491	0.057	0	Astrocytes	MROH7
0	0.753	0.416	0.03	0	Astrocytes	OAF
0	0.752	0.354	0.038	0	Astrocytes	AL591686.2
0	0.747	0.536	0.234	0	Astrocytes	SLC39A11
0	0.747	0.518	0.083	0	Astrocytes	HEPACAM
0	0.745	0.447	0.12	0	Astrocytes	BCL6
0	0.74	0.498	0.112	0	Astrocytes	TIMP3
0	0.738	0.474	0.191	0	Astrocytes	ELOVL5
0	0.738	0.974	0.849	0	Astrocytes	DST
0	0.737	0.295	0.058	0	Astrocytes	HSPB1
0	0.736	0.4	0.047	0	Astrocytes	MT2A
0	0.734	0.576	0.246	0	Astrocytes	OLFM2
0	0.733	0.497	0.159	0	Astrocytes	SCG3
0	0.732	0.416	0.013	0	Astrocytes	AGT
0	0.732	0.358	0.015	0	Astrocytes	EFEMP1
0	0.731	0.455	0.063	0	Astrocytes	GPR37L1
0	0.729	0.512	0.111	0	Astrocytes	CDC14A
0	0.723	1	0.829	0	Astrocytes	PCDH9
0	0.72	0.472	0.079	0	Astrocytes	AC099792.1
0	0.719	0.373	0.047	0	Astrocytes	DIO2
0	0.71	0.911	0.658	0	Astrocytes	FYN
0	0.709	0.498	0.111	0	Astrocytes	TPCN1
0	0.708	0.897	0.575	0	Astrocytes	FHIT
0	0.707	0.479	0.136	0	Astrocytes	CNN3
0	0.706	0.87	0.526	0	Astrocytes	FNBP1
0	0.704	0.509	0.098	0	Astrocytes	MFAP3L
0	0.702	0.566	0.254	0	Astrocytes	SAMD4A
0	0.7	0.496	0.134	0	Astrocytes	KCNN3
0	0.698	0.439	0.103	0	Astrocytes	PFKP
0	0.698	0.808	0.54	0	Astrocytes	RPS6KA2
0	0.696	0.448	0.076	0	Astrocytes	ABCD2
0	0.695	0.873	0.505	0	Astrocytes	MGAT4C
0	0.695	0.495	0.125	0	Astrocytes	BICC1
0	0.691	0.5	0.174	0	Astrocytes	CDHR3
0	0.685	0.412	0.051	0	Astrocytes	FGF2
0	0.685	0.451	0.054	0	Astrocytes	PLSCR4
0	0.683	0.41	0.033	0	Astrocytes	SCARA3
0	0.681	0.51	0.158	0	Astrocytes	WASF3
0	0.68	0.482	0.152	0	Astrocytes	CSPG5
0	0.679	0.633	0.268	0	Astrocytes	ZHX2
0	0.677	0.428	0.041	0	Astrocytes	SLC25A48
0	0.675	0.531	0.143	0	Astrocytes	SORCS2
0	0.674	0.44	0.087	0	Astrocytes	RFX2
0	0.673	0.377	0.115	0	Astrocytes	RERG
0	0.669	0.581	0.25	0	Astrocytes	BCL2
0	0.669	0.661	0.331	0	Astrocytes	LMO3
0	0.668	0.551	0.211	0	Astrocytes	PPFIA1
0	0.665	0.612	0.292	0	Astrocytes	REPS1
0	0.664	0.51	0.196	0	Astrocytes	WWC1
0	0.663	0.764	0.431	0	Astrocytes	MYO6
0	0.661	0.629	0.286	0	Astrocytes	TRAK1
0	0.655	0.383	0.048	0	Astrocytes	AC091078.1
0	0.654	0.485	0.16	0	Astrocytes	ADCY8
0	0.654	0.518	0.168	0	Astrocytes	PTAR1
0	0.654	0.68	0.307	0	Astrocytes	NR3C2
0	0.653	0.436	0.081	0	Astrocytes	ANOS1
0	0.649	0.497	0.149	0	Astrocytes	ZNF521
0	0.649	0.53	0.146	0	Astrocytes	MEGF10
0	0.649	0.276	0.009	0	Astrocytes	PPP1R3C
0	0.644	0.546	0.268	0	Astrocytes	FAM171B
0	0.644	0.37	0.014	0	Astrocytes	GRIN2C
0	0.643	0.998	0.806	0	Astrocytes	LRP1B
0	0.642	0.723	0.45	0	Astrocytes	TSPAN7
0	0.64	0.837	0.563	0	Astrocytes	TRIM9
0	0.636	0.512	0.162	0	Astrocytes	PHF21B
0	0.635	0.919	0.6	0	Astrocytes	AL589740.1
0	0.635	0.442	0.089	0	Astrocytes	ADGRG1
0	0.634	0.635	0.303	0	Astrocytes	EPHB1
0	0.634	0.46	0.081	0	Astrocytes	FGD6
0	0.631	0.443	0.116	0	Astrocytes	ITM2C
0	0.628	0.657	0.407	0	Astrocytes	GAREM1
0	0.627	0.392	0.049	0	Astrocytes	IGFBP7
0	0.622	0.451	0.083	0	Astrocytes	NPL
0	0.618	0.49	0.141	0	Astrocytes	SH3PXD2B
0	0.615	0.825	0.582	0	Astrocytes	ARHGEF12
0	0.615	0.927	0.506	0	Astrocytes	MAML2
0	0.615	0.489	0.151	0	Astrocytes	SOX2
0	0.613	0.408	0.051	0	Astrocytes	SNTA1
0	0.612	0.441	0.077	0	Astrocytes	EZR
0	0.608	0.377	0.074	0	Astrocytes	TGFB2
0	0.608	0.331	0.017	0	Astrocytes	CD38
0	0.603	0.386	0.04	0	Astrocytes	LAMA1
0	0.602	0.666	0.256	0	Astrocytes	DOCK1
0	0.601	0.49	0.129	0	Astrocytes	NOTCH2
0	0.601	0.469	0.198	0	Astrocytes	KCNMB2-AS1
0	0.6	0.665	0.404	0	Astrocytes	BMPR1A
0	0.6	0.801	0.544	0	Astrocytes	CPEB4
0	0.6	0.511	0.172	0	Astrocytes	BBS2
0	0.6	0.373	0.029	0	Astrocytes	EMX2OS
0	0.599	0.613	0.308	0	Astrocytes	ELP4
0	0.598	0.521	0.209	0	Astrocytes	MGLL
0	0.597	0.575	0.276	0	Astrocytes	TOM1L2
0	0.596	0.396	0.089	0	Astrocytes	SLC6A11
0	0.594	0.388	0.044	0	Astrocytes	ALDOC
0	0.593	0.4	0.164	0	Astrocytes	PTCHD1-AS
0	0.591	0.744	0.486	0	Astrocytes	OSBPL6
0	0.589	0.377	0.044	0	Astrocytes	CDC42EP4
0	0.586	0.429	0.093	0	Astrocytes	ENO1
0	0.586	0.885	0.668	0	Astrocytes	PRKN
0	0.584	0.586	0.232	0	Astrocytes	FIGN
0	0.584	0.399	0.05	0	Astrocytes	CSRP1
0	0.583	0.374	0.068	0	Astrocytes	SUCLG2-AS1
0	0.58	0.374	0.052	0	Astrocytes	MFGE8
0	0.579	0.353	0.014	0	Astrocytes	PAPLN
0	0.578	0.434	0.102	0	Astrocytes	ROR1
0	0.578	0.368	0.022	0	Astrocytes	CLDN10
0	0.576	0.367	0.085	0	Astrocytes	PLOD2
0	0.574	0.455	0.14	0	Astrocytes	IQCK
0	0.572	0.37	0.044	0	Astrocytes	PHKA1
0	0.571	0.426	0.108	0	Astrocytes	FGGY
0	0.569	0.741	0.445	0	Astrocytes	FAT3
0	0.569	0.603	0.24	0	Astrocytes	SLC6A1
0	0.569	0.882	0.709	0	Astrocytes	TMEM161B-AS1
0	0.569	0.558	0.259	0	Astrocytes	ASAP2
0	0.568	0.468	0.145	0	Astrocytes	ABCA1
0	0.561	0.372	0.048	0	Astrocytes	SDC2
0	0.56	0.938	0.542	0	Astrocytes	PTPRZ1
0	0.559	0.523	0.257	0	Astrocytes	PIK3C2A
0	0.559	0.434	0.15	0	Astrocytes	PFKFB3
0	0.558	0.43	0.103	0	Astrocytes	ECHDC2
0	0.558	0.487	0.121	0	Astrocytes	PLEKHG1
0	0.557	0.392	0.071	0	Astrocytes	SLC25A33
0	0.557	0.822	0.421	0	Astrocytes	BRINP3
0	0.555	0.365	0.038	0	Astrocytes	ITGA7
0	0.555	0.756	0.508	0	Astrocytes	NAALADL2
0	0.555	0.549	0.214	0	Astrocytes	MYO10
0	0.555	0.363	0.024	0	Astrocytes	MLC1
0	0.555	0.308	0.042	0	Astrocytes	AC110023.1
0	0.554	0.484	0.23	0	Astrocytes	MT-ND3
0	0.553	0.787	0.615	0	Astrocytes	NFAT5
0	0.552	0.481	0.166	0	Astrocytes	PER3
0	0.55	0.302	0.018	0	Astrocytes	NWD1
0	0.546	0.479	0.143	0	Astrocytes	TBL1X
0	0.545	0.234	0.034	0	Astrocytes	PDK4
0	0.545	0.429	0.1	0	Astrocytes	APCDD1
0	0.543	0.603	0.345	0	Astrocytes	FAM171A1
0	0.542	0.597	0.281	0	Astrocytes	FGD4
0	0.542	0.611	0.286	0	Astrocytes	TEAD1
0	0.542	0.402	0.057	0	Astrocytes	ITGA6
0	0.537	0.472	0.148	0	Astrocytes	PDE3A
0	0.537	0.484	0.15	0	Astrocytes	ARHGAP31
0	0.535	0.376	0.152	0	Astrocytes	ZFAND5
0	0.535	0.383	0.149	0	Astrocytes	ME1
0	0.534	0.356	0.053	0	Astrocytes	NAT8L
0	0.534	0.553	0.284	0	Astrocytes	HS2ST1
0	0.532	0.933	0.808	0	Astrocytes	KIF1B
0	0.531	0.478	0.155	0	Astrocytes	RASSF8
0	0.53	0.332	0.033	0	Astrocytes	STOX1
0	0.529	0.378	0.098	0	Astrocytes	AC023095.1
0	0.529	0.369	0.05	0	Astrocytes	AL157396.1
0	0.528	0.459	0.142	0	Astrocytes	DPF3
0	0.527	0.49	0.185	0	Astrocytes	HTRA1
0	0.527	0.356	0.063	0	Astrocytes	GABRG1
0	0.526	0.49	0.192	0	Astrocytes	FERMT2
0	0.523	0.365	0.09	0	Astrocytes	C2orf72
0	0.522	0.567	0.283	0	Astrocytes	TSC22D2
0	0.521	0.371	0.049	0	Astrocytes	METTL7A
0	0.521	0.363	0.055	0	Astrocytes	KCNJ10
0	0.519	0.89	0.709	0	Astrocytes	PSD3
0	0.517	0.453	0.186	0	Astrocytes	EFR3B
0	0.515	0.884	0.595	0	Astrocytes	SLC35F1
0	0.514	0.805	0.598	0	Astrocytes	PLCG2
0	0.513	0.57	0.277	0	Astrocytes	PTPN13
0	0.513	0.461	0.191	0	Astrocytes	BRINP2
0	0.51	0.403	0.109	0	Astrocytes	NADK2
0	0.51	0.399	0.098	0	Astrocytes	TULP3
0	0.509	0.327	0.054	0	Astrocytes	EAF2
0	0.509	0.906	0.737	0	Astrocytes	DDX17
0	0.508	0.661	0.42	0	Astrocytes	JARID2
0	0.506	0.554	0.289	0	Astrocytes	TLK1
0	0.506	0.419	0.119	0	Astrocytes	ELOVL2
0	0.504	0.34	0.056	0	Astrocytes	RMST
0	0.504	0.33	0.071	0	Astrocytes	WWTR1
0	0.503	0.29	0.046	0	Astrocytes	HES1
0	0.503	0.506	0.211	0	Astrocytes	SH3RF1
0	0.503	0.448	0.175	0	Astrocytes	MAT2A
0	0.502	0.298	0.043	0	Astrocytes	IQCA1
0	0.499	0.53	0.2	0	Astrocytes	RFTN2
0	0.499	0.377	0.09	0	Astrocytes	PLEKHA7
0	0.495	0.545	0.296	0	Astrocytes	CHKA
0	0.495	0.481	0.153	0	Astrocytes	AASS
0	0.494	0.382	0.08	0	Astrocytes	TCF7L1
0	0.494	0.384	0.097	0	Astrocytes	PPARGC1A
0	0.494	0.373	0.103	0	Astrocytes	PRRX1
0	0.494	0.299	0.02	0	Astrocytes	AC009879.4
0	0.493	0.473	0.22	0	Astrocytes	DPH6
0	0.493	0.205	0.031	0	Astrocytes	MAOB
0	0.492	0.496	0.172	0	Astrocytes	CPQ
0	0.491	0.436	0.205	0	Astrocytes	LINC01138
0	0.491	0.506	0.19	0	Astrocytes	RAB31
0	0.49	0.391	0.082	0	Astrocytes	TSC22D4
0	0.49	0.54	0.225	0	Astrocytes	STARD13
0	0.489	0.469	0.191	0	Astrocytes	ARHGEF10
0	0.487	0.345	0.048	0	Astrocytes	PRDX6
0	0.487	0.376	0.044	0	Astrocytes	PDGFRB
0	0.487	0.883	0.554	0	Astrocytes	PHLPP1
0	0.484	0.296	0.021	0	Astrocytes	AC027117.2
0	0.483	0.686	0.43	0	Astrocytes	ARNT2
0	0.483	0.381	0.091	0	Astrocytes	CAPN2
0	0.482	0.432	0.176	0	Astrocytes	RFX3-AS1
0	0.479	0.342	0.06	0	Astrocytes	FAT1
0	0.479	0.339	0.052	0	Astrocytes	TGFBR3
0	0.478	0.268	0.024	0	Astrocytes	AL160272.1
0	0.477	0.388	0.091	0	Astrocytes	ADRA1A
0	0.477	0.468	0.212	0	Astrocytes	GPD2
0	0.474	0.374	0.123	0	Astrocytes	AC104596.1
0	0.474	0.308	0.026	0	Astrocytes	EMX2
0	0.473	0.349	0.054	0	Astrocytes	ADHFE1
0	0.472	0.512	0.19	0	Astrocytes	STK3
0	0.471	0.551	0.283	0	Astrocytes	GMDS-DT
0	0.471	0.351	0.098	0	Astrocytes	ZFP36L2
0	0.469	0.466	0.185	0	Astrocytes	GOLIM4
0	0.468	0.424	0.152	0	Astrocytes	SYT17
0	0.468	0.433	0.186	0	Astrocytes	ADAMTS17
0	0.467	0.477	0.226	0	Astrocytes	ATP2B4
0	0.467	0.369	0.169	0	Astrocytes	POT1-AS1
0	0.466	0.352	0.068	0	Astrocytes	RAMP1
0	0.465	0.419	0.169	0	Astrocytes	NPAS2
0	0.464	0.34	0.078	0	Astrocytes	PLXNB1
0	0.464	0.641	0.336	0	Astrocytes	EFNA5
0	0.463	0.274	0.08	0	Astrocytes	TFRC
0	0.463	0.342	0.081	0	Astrocytes	VEGFA
0	0.462	0.734	0.422	0	Astrocytes	TOX
0	0.461	0.565	0.3	0	Astrocytes	KIAA1958
0	0.46	0.283	0.018	0	Astrocytes	PRDM16-DT
0	0.46	0.356	0.047	0	Astrocytes	CXCL14
0	0.46	0.235	0.061	0	Astrocytes	AC068308.1
0	0.458	0.365	0.093	0	Astrocytes	PLCG1
0	0.458	0.263	0.041	0	Astrocytes	AL022068.1
0	0.456	0.866	0.714	0	Astrocytes	SGIP1
0	0.455	0.536	0.265	0	Astrocytes	FNDC3B
0	0.454	0.463	0.169	0	Astrocytes	WLS
0	0.453	0.301	0.104	0	Astrocytes	SNED1
0	0.452	0.344	0.094	0	Astrocytes	LYN
0	0.451	0.322	0.035	0	Astrocytes	PAX6
0	0.449	0.296	0.043	0	Astrocytes	HOPX
0	0.448	0.362	0.078	0	Astrocytes	BMP7
0	0.447	0.389	0.114	0	Astrocytes	SIRPA
0	0.447	0.298	0.114	0	Astrocytes	HSPA1B
0	0.447	0.402	0.132	0	Astrocytes	DGLUCY
0	0.445	0.51	0.235	0	Astrocytes	IGSF11
0	0.443	0.291	0.077	0	Astrocytes	AC093865.1
0	0.442	0.51	0.273	0	Astrocytes	CLEC16A
0	0.441	0.218	0.042	0	Astrocytes	HES5
0	0.44	0.332	0.068	0	Astrocytes	METRN
0	0.439	0.419	0.181	0	Astrocytes	MFHAS1
0	0.437	0.577	0.261	0	Astrocytes	KAT2B
0	0.437	0.372	0.114	0	Astrocytes	ARHGEF10L
0	0.436	0.385	0.145	0	Astrocytes	FADS2
0	0.435	0.344	0.1	0	Astrocytes	TMEM164
0	0.435	0.363	0.09	0	Astrocytes	PSAT1
0	0.435	0.261	0.008	0	Astrocytes	BBOX1
0	0.434	0.277	0.044	0	Astrocytes	SLC16A9
0	0.432	0.433	0.183	0	Astrocytes	NIPSNAP2
0	0.428	0.392	0.112	0	Astrocytes	BCAN
0	0.428	0.34	0.089	0	Astrocytes	RHOB
0	0.427	0.312	0.097	0	Astrocytes	AC079142.1
0	0.426	0.327	0.077	0	Astrocytes	SLC1A4
0	0.425	0.301	0.064	0	Astrocytes	GASK1A
0	0.425	0.412	0.156	0	Astrocytes	ZNF516
0	0.425	0.498	0.251	0	Astrocytes	SESN3
0	0.424	0.371	0.092	0	Astrocytes	TP53BP2
0	0.423	0.519	0.217	0	Astrocytes	AFF1
0	0.423	0.348	0.086	0	Astrocytes	SLC18B1
0	0.421	0.287	0.07	0	Astrocytes	EGLN3
0	0.419	0.399	0.137	0	Astrocytes	LTBP1
0	0.416	0.247	0.006	0	Astrocytes	GJB6
0	0.416	0.399	0.14	0	Astrocytes	PPP2R5A
0	0.415	0.289	0.062	0	Astrocytes	DMGDH
0	0.415	0.871	0.63	0	Astrocytes	KCNMA1
0	0.414	0.298	0.052	0	Astrocytes	AK4
0	0.413	0.281	0.043	0	Astrocytes	PAQR8
0	0.413	0.266	0.018	0	Astrocytes	AC015983.2
0	0.408	0.472	0.211	0	Astrocytes	ITGAV
0	0.407	0.929	0.566	0	Astrocytes	MEIS2
0	0.406	0.317	0.08	0	Astrocytes	CLYBL
0	0.405	0.291	0.044	0	Astrocytes	GPAM
0	0.405	0.24	0.069	0	Astrocytes	JUN
0	0.401	0.255	0.018	0	Astrocytes	PBXIP1
0	0.401	0.323	0.109	0	Astrocytes	ASRGL1
0	0.4	0.265	0.034	0	Astrocytes	RAPGEF3
0	0.4	0.768	0.518	0	Astrocytes	TAOK3
0	0.399	0.266	0.04	0	Astrocytes	CHRDL1
0	0.399	0.367	0.11	0	Astrocytes	MTMR10
0	0.398	0.288	0.077	0	Astrocytes	S100B
0	0.397	0.479	0.252	0	Astrocytes	ANTXR1
0	0.396	0.304	0.031	0	Astrocytes	CGNL1
0	0.395	0.849	0.579	0	Astrocytes	NCKAP5
0	0.395	0.318	0.074	0	Astrocytes	SLC3A2
0	0.394	0.401	0.154	0	Astrocytes	AMER2
0	0.393	0.304	0.086	0	Astrocytes	SUGCT
0	0.392	0.904	0.722	0	Astrocytes	BAZ2B
0	0.391	0.376	0.151	0	Astrocytes	EMID1
0	0.391	0.471	0.256	0	Astrocytes	CYFIP2
0	0.39	0.448	0.231	0	Astrocytes	STIM2
0	0.388	0.298	0.078	0	Astrocytes	KATNAL2
0	0.387	0.469	0.166	0	Astrocytes	ARHGAP42
0	0.387	0.54	0.243	0	Astrocytes	LHFPL6
0	0.387	0.499	0.236	0	Astrocytes	LMCD1-AS1
0	0.387	0.308	0.092	0	Astrocytes	KIAA1671
0	0.386	0.328	0.142	0	Astrocytes	PNPLA8
0	0.384	0.297	0.061	0	Astrocytes	SH3BP2
0	0.384	0.299	0.113	0	Astrocytes	SLC25A37
0	0.384	0.248	0.018	0	Astrocytes	MT1E
0	0.381	0.306	0.078	0	Astrocytes	FUT10
0	0.38	0.43	0.21	0	Astrocytes	GRIK4
0	0.38	0.294	0.072	0	Astrocytes	CYSTM1
0	0.38	0.355	0.157	0	Astrocytes	LPIN1
0	0.379	0.323	0.085	0	Astrocytes	PPARA
0	0.379	0.491	0.253	0	Astrocytes	CAMKMT
0	0.378	0.239	0.04	0	Astrocytes	COL23A1
0	0.377	0.274	0.088	0	Astrocytes	ADAMTS9
0	0.376	0.844	0.483	0	Astrocytes	TMTC2
0	0.376	0.23	0.064	0	Astrocytes	NPNT
0	0.375	0.248	0.017	0	Astrocytes	TTPA
0	0.375	0.397	0.17	0	Astrocytes	RHEB
0	0.375	0.251	0.066	0	Astrocytes	CTXND1
0	0.374	0.373	0.165	0	Astrocytes	SAT1
0	0.372	0.393	0.18	0	Astrocytes	RAB11FIP2
0	0.371	0.21	0.026	0	Astrocytes	DDIT4
0	0.371	0.533	0.278	0	Astrocytes	EPS15
0	0.37	0.282	0.043	0	Astrocytes	CPT1A
0	0.37	0.563	0.311	0	Astrocytes	RIN2
0	0.369	0.949	0.793	0	Astrocytes	FMNL2
0	0.369	0.343	0.14	0	Astrocytes	ALDH7A1
0	0.369	0.356	0.129	0	Astrocytes	ZMAT3
0	0.369	0.329	0.096	0	Astrocytes	OLMALINC
0	0.369	0.342	0.133	0	Astrocytes	ETV1
0	0.368	0.32	0.092	0	Astrocytes	GPT2
0	0.367	0.269	0.059	0	Astrocytes	PMP2
0	0.367	0.298	0.083	0	Astrocytes	KNDC1
0	0.366	0.214	0.006	0	Astrocytes	SDC4
0	0.366	0.271	0.049	0	Astrocytes	AL136366.1
0	0.366	0.28	0.041	0	Astrocytes	GLI2
0	0.364	0.258	0.05	0	Astrocytes	BOC
0	0.364	0.36	0.152	0	Astrocytes	BCR
0	0.364	0.239	0.034	0	Astrocytes	ADD3-AS1
0	0.363	0.29	0.061	0	Astrocytes	HSDL2
0	0.363	0.299	0.099	0	Astrocytes	GAN
0	0.362	0.352	0.139	0	Astrocytes	IDH1
0	0.36	0.225	0.031	0	Astrocytes	SNTB1
0	0.36	0.272	0.078	0	Astrocytes	FGF1
0	0.358	0.401	0.16	0	Astrocytes	NFE2L2
0	0.357	0.221	0.013	0	Astrocytes	IL33
0	0.357	0.338	0.131	0	Astrocytes	AL645568.1
0	0.356	0.248	0.063	0	Astrocytes	UFL1-AS1
0	0.356	0.236	0.044	0	Astrocytes	MICALL2
0	0.355	0.248	0.054	0	Astrocytes	FREM2
0	0.354	0.247	0.022	0	Astrocytes	SLC9A3R1
0	0.354	0.275	0.057	0	Astrocytes	NKAIN4
0	0.354	0.424	0.19	0	Astrocytes	ZFAND6
0	0.353	0.354	0.139	0	Astrocytes	RAVER2
0	0.352	0.99	0.797	0	Astrocytes	QKI
0	0.352	0.278	0.058	0	Astrocytes	ACP6
0	0.351	0.264	0.041	0	Astrocytes	AC093535.1
0	0.35	0.201	0.01	0	Astrocytes	RNF43
0	0.35	0.332	0.113	0	Astrocytes	ZNF423
0	0.35	0.216	0.017	0	Astrocytes	PLIN5
0	0.348	0.356	0.153	0	Astrocytes	TMEM184B
0	0.348	0.267	0.056	0	Astrocytes	AC107398.3
0	0.347	0.397	0.183	0	Astrocytes	OSBPL3
0	0.344	0.847	0.608	0	Astrocytes	TJP1
0	0.342	0.246	0.032	0	Astrocytes	AMOT
0	0.342	0.231	0.028	0	Astrocytes	AC008957.2
0	0.341	0.302	0.074	0	Astrocytes	PMP22
0	0.341	0.295	0.121	0	Astrocytes	ADGRB1
0	0.338	0.282	0.063	0	Astrocytes	NACC2
0	0.338	0.371	0.145	0	Astrocytes	FGFR1
0	0.338	0.35	0.146	0	Astrocytes	OTUD7B
0	0.338	0.341	0.143	0	Astrocytes	SLC27A1
0	0.337	0.22	0.019	0	Astrocytes	FXYD1
0	0.336	0.262	0.066	0	Astrocytes	ACADVL
0	0.336	0.202	0.05	0	Astrocytes	TIPARP
0	0.336	0.223	0.02	0	Astrocytes	HEPH
0	0.335	0.231	0.015	0	Astrocytes	S1PR1
0	0.335	0.364	0.159	0	Astrocytes	ZNF680
0	0.334	0.347	0.147	0	Astrocytes	AGL
0	0.334	0.293	0.076	0	Astrocytes	RASSF4
0	0.333	0.313	0.105	0	Astrocytes	ABHD3
0	0.333	0.368	0.156	0	Astrocytes	IKZF2
0	0.333	0.324	0.119	0	Astrocytes	TLE1
0	0.332	0.236	0.038	0	Astrocytes	STK17B
0	0.332	0.249	0.049	0	Astrocytes	ENHO
0	0.332	0.354	0.145	0	Astrocytes	AC053527.2
0	0.329	0.21	0.021	0	Astrocytes	SOX21-AS1
0	0.329	0.252	0.066	0	Astrocytes	BCAT2
0	0.328	0.254	0.066	0	Astrocytes	ZFYVE21
0	0.326	0.323	0.139	0	Astrocytes	DKK3
0	0.326	0.298	0.08	0	Astrocytes	ITGB5
0	0.326	0.284	0.097	0	Astrocytes	TOB2
0	0.326	0.255	0.052	0	Astrocytes	LRRC8A
0	0.325	0.29	0.091	0	Astrocytes	PI4K2B
0	0.325	0.23	0.046	0	Astrocytes	EPHX1
0	0.324	0.287	0.088	0	Astrocytes	BCAR3
0	0.324	0.363	0.13	0	Astrocytes	SUCLG2
0	0.324	0.274	0.071	0	Astrocytes	SPRY2
0	0.321	0.274	0.057	0	Astrocytes	FSTL1
0	0.321	0.234	0.053	0	Astrocytes	LGI4
0	0.321	0.275	0.085	0	Astrocytes	SEMA4B
0	0.32	0.219	0.044	0	Astrocytes	ARMH1
0	0.32	0.275	0.093	0	Astrocytes	FSIP2-AS1
0	0.32	0.329	0.135	0	Astrocytes	LDHB
0	0.319	0.491	0.174	0	Astrocytes	TNS3
0	0.316	0.294	0.067	0	Astrocytes	RREB1
0	0.314	0.211	0.049	0	Astrocytes	AC138627.1
0	0.311	0.217	0.042	0	Astrocytes	MYOM1
0	0.31	0.212	0.026	0	Astrocytes	MMP28
0	0.31	0.257	0.085	0	Astrocytes	RNF182
0	0.31	0.242	0.057	0	Astrocytes	SEC14L2
0	0.31	0.201	0.017	0	Astrocytes	PDLIM3
0	0.309	0.286	0.098	0	Astrocytes	PTCH1
0	0.309	0.214	0.057	0	Astrocytes	CASC2
0	0.308	0.226	0.059	0	Astrocytes	AC119674.1
0	0.307	0.227	0.037	0	Astrocytes	LINC01896
0	0.307	0.208	0.027	0	Astrocytes	RHPN2
0	0.306	0.257	0.084	0	Astrocytes	MRAS
0	0.303	0.22	0.071	0	Astrocytes	DNAJB1
0	0.303	0.205	0.012	0	Astrocytes	AC234582.1
0	0.301	0.262	0.062	0	Astrocytes	SALL3
0	0.3	0.268	0.1	0	Astrocytes	AC005225.2
0	0.299	0.25	0.061	0	Astrocytes	NEK6
0	0.297	0.264	0.078	0	Astrocytes	AL137009.1
0	0.296	0.22	0.028	0	Astrocytes	ABCC9
0	0.296	0.265	0.086	0	Astrocytes	ALDH2
0	0.295	0.312	0.113	0	Astrocytes	TESK2
0	0.295	0.214	0.037	0	Astrocytes	AL589935.1
0	0.295	0.238	0.06	0	Astrocytes	FAM182A
0	0.295	0.212	0.022	0	Astrocytes	AL590617.2
0	0.294	0.256	0.078	0	Astrocytes	PRDM5
0	0.294	0.228	0.063	0	Astrocytes	KREMEN1
0	0.293	0.23	0.067	0	Astrocytes	DBI
0	0.293	0.23	0.048	0	Astrocytes	TMEM47
0	0.292	0.329	0.124	0	Astrocytes	FAXDC2
0	0.292	0.202	0.025	0	Astrocytes	ATP13A5
0	0.292	0.205	0.028	0	Astrocytes	TBC1D10A
0	0.288	0.506	0.234	0	Astrocytes	SPATA6
0	0.288	0.469	0.222	0	Astrocytes	PREX1
0	0.287	0.255	0.077	0	Astrocytes	FEM1C
0	0.286	0.202	0.031	0	Astrocytes	AC103923.1
0	0.281	0.227	0.037	0	Astrocytes	NID1
0	0.28	0.216	0.054	0	Astrocytes	PER1
0	0.279	0.309	0.119	0	Astrocytes	IRF2
0	0.277	0.219	0.04	0	Astrocytes	SSPN
0	0.276	0.248	0.085	0	Astrocytes	TMEM132A
0	0.276	0.917	0.686	0	Astrocytes	PTPRG
0	0.272	0.215	0.043	0	Astrocytes	NT5E
0	0.271	0.226	0.05	0	Astrocytes	VIM
0	0.271	0.218	0.055	0	Astrocytes	LINC02060
0	0.27	0.243	0.082	0	Astrocytes	LYPD6
0	0.27	0.212	0.034	0	Astrocytes	TLR4
0	0.27	0.248	0.078	0	Astrocytes	PRCP
0	0.264	0.231	0.076	0	Astrocytes	AC093157.1
0	0.26	0.25	0.088	0	Astrocytes	CMYA5
0	0.259	0.293	0.088	0	Astrocytes	ENTPD1
0	0.258	0.211	0.065	0	Astrocytes	LINC01376
0	0.258	0.252	0.081	0	Astrocytes	SOX9-AS1
0	0.258	0.204	0.049	0	Astrocytes	PRR5
0	0.256	0.226	0.062	0	Astrocytes	TLCD4
0	0.254	0.237	0.074	0	Astrocytes	SREBF1
0	0.252	0.28	0.105	0	Astrocytes	GATM
8.41e-307	0.4	0.488	0.266	2.54e-302	Astrocytes	MXI1
1.03e-305	0.255	0.237	0.082	3.1e-301	Astrocytes	B3GLCT
2.83e-305	0.401	0.501	0.278	8.53e-301	Astrocytes	TDRD3
6.87e-304	0.354	0.312	0.133	2.08e-299	Astrocytes	DGKZ
1.13e-300	0.254	0.263	0.099	3.42e-296	Astrocytes	SLITRK2
8.31e-299	0.41	0.603	0.384	2.51e-294	Astrocytes	C11orf49
6.97e-298	0.254	0.226	0.078	2.11e-293	Astrocytes	FAM182B
8.19e-296	0.454	0.527	0.311	2.47e-291	Astrocytes	SMURF2
3.8e-293	0.302	0.348	0.156	1.15e-288	Astrocytes	PRTFDC1
1.75e-291	0.318	0.377	0.178	5.28e-287	Astrocytes	ZMAT1
1.98e-291	0.366	0.424	0.22	5.97e-287	Astrocytes	AK3
2.31e-290	0.274	0.307	0.128	6.97e-286	Astrocytes	RHOQ
6.03e-290	0.365	0.314	0.136	1.82e-285	Astrocytes	DPH6-DT
6.36e-290	0.261	0.268	0.105	1.92e-285	Astrocytes	NRBP2
8.29e-290	0.262	0.244	0.089	2.5e-285	Astrocytes	RHBDL3
1.55e-289	0.274	0.354	0.158	4.69e-285	Astrocytes	MID1
1.87e-289	0.335	0.431	0.216	5.66e-285	Astrocytes	GALNT18
2.89e-289	0.268	0.965	0.754	8.72e-285	Astrocytes	NCAM2
6.6e-289	0.337	0.457	0.239	1.99e-284	Astrocytes	LRP1
2.56e-288	0.36	0.451	0.238	7.74e-284	Astrocytes	PCGF5
3.41e-287	0.251	0.213	0.072	1.03e-282	Astrocytes	AC005162.3
8.22e-287	0.297	0.331	0.148	2.48e-282	Astrocytes	MOK
4.71e-286	0.386	0.486	0.274	1.42e-281	Astrocytes	PSAP
3.88e-285	0.348	0.292	0.123	1.17e-280	Astrocytes	CYB5B
1.09e-284	0.833	0.293	0.123	3.3e-280	Astrocytes	LINC00609
4.52e-280	0.544	0.682	0.491	1.36e-275	Astrocytes	HMGB1
2.07e-279	0.29	0.798	0.533	6.26e-275	Astrocytes	ALCAM
3.11e-279	0.31	0.347	0.159	9.4e-275	Astrocytes	CAPS2
5.54e-278	0.27	0.272	0.11	1.67e-273	Astrocytes	ATN1
1.31e-277	0.329	0.398	0.199	3.96e-273	Astrocytes	ZC3H12C
5.86e-277	0.409	0.828	0.669	1.77e-272	Astrocytes	STXBP5
3.48e-276	0.319	0.426	0.219	1.05e-271	Astrocytes	FOXG1
5.18e-276	0.367	0.482	0.273	1.57e-271	Astrocytes	RNPC3
8.18e-275	0.403	0.525	0.315	2.47e-270	Astrocytes	NT5C2
5.3e-274	0.295	0.353	0.163	1.6e-269	Astrocytes	LHX2
5.58e-274	0.406	0.717	0.516	1.69e-269	Astrocytes	PHACTR3
3.71e-272	0.309	0.486	0.256	1.12e-267	Astrocytes	CECR2
5.08e-272	0.266	0.79	0.55	1.53e-267	Astrocytes	SCD5
1.47e-267	0.27	0.27	0.111	4.42e-263	Astrocytes	CYP46A1
5.79e-267	0.375	0.48	0.276	1.75e-262	Astrocytes	ACSL3
1.47e-266	0.403	0.294	0.126	4.44e-262	Astrocytes	HSPA1A
1.72e-265	0.283	0.277	0.115	5.19e-261	Astrocytes	OSBPL11
6.08e-265	0.276	0.292	0.126	1.84e-260	Astrocytes	ACO2
1.13e-263	0.258	0.262	0.105	3.4e-259	Astrocytes	AC119673.2
1.32e-263	0.43	0.522	0.319	3.99e-259	Astrocytes	CLIP1
1.47e-263	0.363	0.806	0.645	4.44e-259	Astrocytes	DENND1A
1.73e-263	0.415	0.87	0.753	5.22e-259	Astrocytes	CAMTA1
3.02e-260	0.259	0.229	0.087	9.12e-256	Astrocytes	PLEC
7.38e-260	0.435	0.489	0.293	2.23e-255	Astrocytes	CTDSPL
5.96e-259	0.252	0.251	0.099	1.8e-254	Astrocytes	AC021231.1
3.17e-258	0.316	0.528	0.307	9.58e-254	Astrocytes	ABR
1.26e-256	0.344	0.41	0.216	3.82e-252	Astrocytes	ALOX12-AS1
5.33e-255	0.321	0.476	0.264	1.61e-250	Astrocytes	CCDC18-AS1
1.81e-254	0.292	0.331	0.156	5.46e-250	Astrocytes	AFG1L
5.73e-254	0.417	0.715	0.542	1.73e-249	Astrocytes	ITSN1
3.41e-253	0.279	0.341	0.162	1.03e-248	Astrocytes	DARS
2.62e-250	0.362	0.568	0.358	7.93e-246	Astrocytes	HIBCH
9.83e-250	0.377	0.491	0.291	2.97e-245	Astrocytes	DYNC2H1
2.18e-249	0.327	0.806	0.65	6.58e-245	Astrocytes	SPTBN1
8.36e-246	0.374	0.411	0.223	2.52e-241	Astrocytes	HIF1A
2.09e-245	0.459	0.56	0.364	6.3e-241	Astrocytes	PHYHIPL
1.03e-244	0.315	0.381	0.198	3.1e-240	Astrocytes	SPOP
5.64e-244	0.258	0.292	0.132	1.7e-239	Astrocytes	AL391807.1
2.41e-243	0.264	0.329	0.153	7.28e-239	Astrocytes	EEPD1
3.35e-240	0.312	0.392	0.208	1.01e-235	Astrocytes	ATL2
1.61e-236	0.35	0.532	0.33	4.86e-232	Astrocytes	SON
3.19e-236	0.36	0.435	0.242	9.64e-232	Astrocytes	TMEM232
4.32e-234	0.294	0.368	0.19	1.31e-229	Astrocytes	DCUN1D1
5.15e-234	0.275	0.286	0.131	1.55e-229	Astrocytes	SAFB2
2.04e-233	0.308	0.435	0.235	6.16e-229	Astrocytes	PDGFC
1.35e-232	0.354	0.589	0.385	4.08e-228	Astrocytes	SGK3
1.61e-232	0.319	0.422	0.232	4.87e-228	Astrocytes	ZNF438
1.74e-230	0.256	0.322	0.151	5.26e-226	Astrocytes	MEIS1
1.92e-228	0.301	0.432	0.238	5.81e-224	Astrocytes	LIMS1
1.39e-227	0.319	0.338	0.168	4.19e-223	Astrocytes	EPM2A
5.28e-227	0.353	0.336	0.168	1.6e-222	Astrocytes	AC007364.1
7.11e-227	0.292	0.382	0.203	2.15e-222	Astrocytes	ERI3
2.69e-226	0.256	0.217	0.085	8.13e-222	Astrocytes	TJP2
1.6e-225	0.277	0.317	0.155	4.84e-221	Astrocytes	PKM
2.68e-223	0.313	0.441	0.254	8.09e-219	Astrocytes	FRS2
8.16e-222	0.273	0.339	0.17	2.46e-217	Astrocytes	PRNP
3.62e-218	0.28	0.404	0.217	1.09e-213	Astrocytes	CEP112
1.08e-216	0.328	0.552	0.361	3.26e-212	Astrocytes	ADD1
2.66e-216	0.302	0.385	0.209	8.04e-212	Astrocytes	AKAP7
2.04e-215	0.314	0.471	0.271	6.17e-211	Astrocytes	CRADD
6.85e-215	0.269	0.4	0.217	2.07e-210	Astrocytes	P4HA1
3.08e-214	0.254	0.282	0.132	9.31e-210	Astrocytes	VCL
3.03e-213	0.347	0.667	0.487	9.16e-209	Astrocytes	SPRED1
4.57e-213	0.319	0.482	0.292	1.38e-208	Astrocytes	METTL15
2.34e-210	0.265	0.315	0.153	7.07e-206	Astrocytes	ST5
5.95e-210	0.274	0.87	0.696	1.8e-205	Astrocytes	LINC00461
5.25e-208	0.278	0.373	0.201	1.59e-203	Astrocytes	CD81
6.72e-208	0.368	0.755	0.609	2.03e-203	Astrocytes	PNISR
3.94e-207	0.373	0.294	0.145	1.19e-202	Astrocytes	IRS2
2.83e-203	0.262	0.35	0.183	8.54e-199	Astrocytes	TET1
2.91e-203	0.354	0.705	0.535	8.78e-199	Astrocytes	RALGAPA2
2.37e-202	0.445	0.779	0.664	7.15e-198	Astrocytes	SYNE1
2.65e-199	0.344	0.596	0.418	8.01e-195	Astrocytes	VWA8
5.27e-199	0.279	0.42	0.241	1.59e-194	Astrocytes	ATF7
8.39e-199	0.328	0.55	0.353	2.53e-194	Astrocytes	MT-ATP6
1.51e-197	0.259	0.351	0.188	4.56e-193	Astrocytes	HMGN3
1.99e-195	0.257	0.501	0.296	6e-191	Astrocytes	ARHGAP26
1.34e-193	0.305	0.561	0.369	4.06e-189	Astrocytes	ATG7
1.4e-193	0.263	0.304	0.155	4.23e-189	Astrocytes	APC2
3.4e-192	0.315	0.682	0.515	1.03e-187	Astrocytes	ACAP2
8.44e-192	0.31	0.483	0.306	2.55e-187	Astrocytes	NRF1
2.78e-191	0.32	0.666	0.503	8.39e-187	Astrocytes	GNAO1
6.32e-190	0.329	0.473	0.291	1.91e-185	Astrocytes	BRINP1
3.35e-189	0.274	0.818	0.658	1.01e-184	Astrocytes	ASAP1
1.63e-188	0.348	0.665	0.505	4.92e-184	Astrocytes	CHD2
2.53e-188	0.304	0.421	0.252	7.64e-184	Astrocytes	AC046134.2
3.95e-186	0.292	0.401	0.234	1.19e-181	Astrocytes	HIVEP1
4.43e-182	0.277	0.774	0.619	1.34e-177	Astrocytes	POU2F1
1.38e-181	0.255	0.383	0.218	4.16e-177	Astrocytes	LYPLAL1
3.53e-180	0.298	0.483	0.302	1.07e-175	Astrocytes	ENTPD1-AS1
1.34e-179	0.253	0.349	0.192	4.05e-175	Astrocytes	DPP8
9.78e-178	0.26	0.344	0.191	2.95e-173	Astrocytes	UGP2
3.6e-176	0.298	0.371	0.215	1.09e-171	Astrocytes	DPY19L3
2.68e-175	0.255	0.395	0.228	8.1e-171	Astrocytes	ZMIZ1
4.75e-172	0.418	0.246	0.119	1.43e-167	Astrocytes	AC087854.1
2.39e-169	0.321	0.688	0.525	7.22e-165	Astrocytes	FARP1
1.26e-168	0.339	0.458	0.3	3.82e-164	Astrocytes	WDR17
5.65e-167	0.251	0.786	0.593	1.71e-162	Astrocytes	NTRK3
2.77e-166	0.275	0.41	0.248	8.38e-162	Astrocytes	TAPT1-AS1
5.89e-166	0.336	0.578	0.408	1.78e-161	Astrocytes	MEF2C-AS1
1.51e-165	0.291	0.745	0.603	4.56e-161	Astrocytes	ATXN2
5.25e-164	0.278	0.382	0.229	1.58e-159	Astrocytes	TMOD2
3.54e-163	0.305	0.553	0.393	1.07e-158	Astrocytes	TMEM135
2.89e-161	0.282	0.484	0.307	8.72e-157	Astrocytes	DAPK1
9.74e-161	0.271	0.622	0.45	2.94e-156	Astrocytes	ACYP2
8.19e-159	0.278	0.711	0.562	2.47e-154	Astrocytes	SMARCA2
9.31e-152	0.26	0.412	0.255	2.81e-147	Astrocytes	TAFA5
2.16e-150	0.291	0.71	0.578	6.52e-146	Astrocytes	RUFY3
1.33e-145	0.265	0.857	0.751	4.01e-141	Astrocytes	RFX3
3.08e-142	0.287	0.365	0.221	9.3e-138	Astrocytes	HULC
1.26e-140	0.258	0.338	0.203	3.8e-136	Astrocytes	EIF3E
1.61e-136	0.32	0.332	0.196	4.87e-132	Astrocytes	AC006148.1
2.52e-133	0.267	0.602	0.454	7.62e-129	Astrocytes	EHMT1
2e-124	0.256	0.372	0.236	6.03e-120	Astrocytes	PTPN9
1.03e-123	0.303	0.24	0.13	3.12e-119	Astrocytes	AC098829.1
2.42e-110	0.316	0.643	0.53	7.3e-106	Astrocytes	DANT2
2e-109	0.252	0.496	0.36	6.04e-105	Astrocytes	TAB2
9.59e-106	0.255	0.359	0.236	2.9e-101	Astrocytes	GAPDH
6.64e-105	0.261	0.349	0.229	2e-100	Astrocytes	AL139260.1
1.2e-98	0.273	0.338	0.212	3.63e-94	Astrocytes	SEMA5A
6.06e-98	0.337	0.365	0.249	1.83e-93	Astrocytes	RNF19A
4.64e-93	0.46	0.783	0.672	1.4e-88	Astrocytes	REV3L
2.39e-92	0.282	0.63	0.526	7.23e-88	Astrocytes	CPEB3
0	3.458	0.976	0.285	0	Oligodendrocytes	CTNNA3
0	3.252	0.849	0.047	0	Oligodendrocytes	ST18
0	3.017	0.77	0.07	0	Oligodendrocytes	PLP1
0	3.004	0.855	0.101	0	Oligodendrocytes	RNF220
0	2.863	0.831	0.155	0	Oligodendrocytes	MBP
0	2.678	0.975	0.356	0	Oligodendrocytes	SLC24A2
0	2.598	0.717	0.017	0	Oligodendrocytes	MOBP
0	2.43	0.976	0.468	0	Oligodendrocytes	SLC44A1
0	2.366	0.996	0.678	0	Oligodendrocytes	IL1RAPL1
0	2.291	0.538	0.019	0	Oligodendrocytes	AC012494.1
0	2.239	0.953	0.451	0	Oligodendrocytes	UNC5C
0	2.156	0.876	0.302	0	Oligodendrocytes	PIP4K2A
0	2.136	0.886	0.293	0	Oligodendrocytes	MAP7
0	2.106	0.992	0.713	0	Oligodendrocytes	SIK3
0	2.092	0.673	0.049	0	Oligodendrocytes	TMEM144
0	2.013	0.94	0.397	0	Oligodendrocytes	EDIL3
0	1.99	0.882	0.38	0	Oligodendrocytes	MAN2A1
0	1.959	0.918	0.306	0	Oligodendrocytes	DOCK10
0	1.956	0.571	0.035	0	Oligodendrocytes	AL033523.1
0	1.938	0.664	0.06	0	Oligodendrocytes	TF
0	1.926	0.964	0.538	0	Oligodendrocytes	TTLL7
0	1.897	0.691	0.032	0	Oligodendrocytes	ENPP2
0	1.888	0.99	0.664	0	Oligodendrocytes	FRMD5
0	1.882	0.612	0.041	0	Oligodendrocytes	SLC7A14-AS1
0	1.875	1	0.832	0	Oligodendrocytes	PCDH9
0	1.846	0.674	0.066	0	Oligodendrocytes	DOCK5
0	1.796	0.961	0.475	0	Oligodendrocytes	TMTC2
0	1.791	0.995	0.834	0	Oligodendrocytes	PPP2R2B
0	1.741	0.843	0.239	0	Oligodendrocytes	SPOCK3
0	1.74	0.69	0.104	0	Oligodendrocytes	C10orf90
0	1.721	0.93	0.455	0	Oligodendrocytes	PLCL1
0	1.706	0.978	0.548	0	Oligodendrocytes	PHLPP1
0	1.688	0.68	0.13	0	Oligodendrocytes	POLR2F
0	1.687	0.775	0.289	0	Oligodendrocytes	PDE8A
0	1.676	0.515	0.009	0	Oligodendrocytes	LINC01608
0	1.676	0.701	0.229	0	Oligodendrocytes	TMEM165
0	1.672	0.698	0.086	0	Oligodendrocytes	PLEKHH1
0	1.63	0.661	0.258	0	Oligodendrocytes	PALM2-AKAP2
0	1.618	0.994	0.698	0	Oligodendrocytes	PDE4B
0	1.598	0.95	0.606	0	Oligodendrocytes	SEPTIN7
0	1.595	0.652	0.156	0	Oligodendrocytes	PRUNE2
0	1.561	0.458	0.018	0	Oligodendrocytes	SLC5A11
0	1.553	0.931	0.417	0	Oligodendrocytes	FRMD4B
0	1.552	0.651	0.058	0	Oligodendrocytes	CLMN
0	1.545	0.881	0.348	0	Oligodendrocytes	PEX5L
0	1.543	0.706	0.266	0	Oligodendrocytes	PDE1C
0	1.536	0.663	0.162	0	Oligodendrocytes	CREB5
0	1.531	0.999	0.799	0	Oligodendrocytes	QKI
0	1.518	0.778	0.323	0	Oligodendrocytes	DNAJC6
0	1.504	0.972	0.698	0	Oligodendrocytes	TRIM2
0	1.501	0.703	0.289	0	Oligodendrocytes	KLHL32
0	1.497	0.873	0.432	0	Oligodendrocytes	SH3GL3
0	1.485	0.922	0.463	0	Oligodendrocytes	SHTN1
0	1.467	0.553	0.02	0	Oligodendrocytes	CNDP1
0	1.463	0.715	0.253	0	Oligodendrocytes	KCNH8
0	1.461	0.677	0.18	0	Oligodendrocytes	PXK
0	1.443	0.933	0.586	0	Oligodendrocytes	FRYL
0	1.441	0.965	0.641	0	Oligodendrocytes	DLG1
0	1.436	0.911	0.49	0	Oligodendrocytes	ERBIN
0	1.435	0.797	0.343	0	Oligodendrocytes	GAB1
0	1.414	0.594	0.101	0	Oligodendrocytes	LPAR1
0	1.407	0.452	0.089	0	Oligodendrocytes	LINC01170
0	1.399	0.715	0.191	0	Oligodendrocytes	ZNF536
0	1.397	0.579	0.071	0	Oligodendrocytes	UGT8
0	1.383	0.543	0.092	0	Oligodendrocytes	LINC00609
0	1.382	0.598	0.019	0	Oligodendrocytes	MOG
0	1.38	0.535	0.047	0	Oligodendrocytes	HHIP
0	1.348	0.943	0.65	0	Oligodendrocytes	FUT8
0	1.337	0.966	0.518	0	Oligodendrocytes	ELMO1
0	1.326	0.578	0.106	0	Oligodendrocytes	COL4A5
0	1.316	0.559	0.024	0	Oligodendrocytes	CLDN11
0	1.307	0.572	0.179	0	Oligodendrocytes	CNTNAP4
0	1.304	0.853	0.397	0	Oligodendrocytes	TMEFF2
0	1.303	0.586	0.193	0	Oligodendrocytes	AK5
0	1.3	0.633	0.237	0	Oligodendrocytes	MYO1D
0	1.294	0.879	0.431	0	Oligodendrocytes	SLAIN1
0	1.293	0.988	0.713	0	Oligodendrocytes	ANK3
0	1.265	0.915	0.446	0	Oligodendrocytes	DPYD
0	1.263	0.757	0.315	0	Oligodendrocytes	ARAP2
0	1.261	0.552	0.044	0	Oligodendrocytes	CERCAM
0	1.26	0.648	0.247	0	Oligodendrocytes	HIP1
0	1.256	0.53	0.056	0	Oligodendrocytes	LINC00639
0	1.243	0.528	0.059	0	Oligodendrocytes	CNP
0	1.24	0.986	0.792	0	Oligodendrocytes	FMNL2
0	1.238	0.641	0.257	0	Oligodendrocytes	SLCO3A1
0	1.231	0.499	0.014	0	Oligodendrocytes	FOLH1
0	1.223	0.476	0.102	0	Oligodendrocytes	AC079352.1
0	1.214	0.906	0.572	0	Oligodendrocytes	ATP8A1
0	1.211	0.642	0.19	0	Oligodendrocytes	PTGDS
0	1.203	0.583	0.274	0	Oligodendrocytes	LPGAT1
0	1.193	0.56	0.1	0	Oligodendrocytes	SHROOM4
0	1.186	0.836	0.428	0	Oligodendrocytes	ANO4
0	1.181	0.54	0.046	0	Oligodendrocytes	CDK18
0	1.175	0.99	0.849	0	Oligodendrocytes	DST
0	1.174	0.544	0.054	0	Oligodendrocytes	FA2H
0	1.169	0.914	0.579	0	Oligodendrocytes	DIP2B
0	1.166	0.989	0.758	0	Oligodendrocytes	DNM3
0	1.155	0.536	0.045	0	Oligodendrocytes	CNTN2
0	1.148	0.605	0.228	0	Oligodendrocytes	PSEN1
0	1.147	0.709	0.299	0	Oligodendrocytes	SAMD12
0	1.143	0.7	0.355	0	Oligodendrocytes	ZFYVE16
0	1.135	0.908	0.527	0	Oligodendrocytes	FNBP1
0	1.134	0.478	0.073	0	Oligodendrocytes	VRK2
0	1.129	0.629	0.237	0	Oligodendrocytes	COBL
0	1.128	0.524	0.141	0	Oligodendrocytes	KIF13B
0	1.125	0.511	0.059	0	Oligodendrocytes	SYNJ2
0	1.125	0.528	0.13	0	Oligodendrocytes	FAM107B
0	1.117	0.786	0.423	0	Oligodendrocytes	OTUD7A
0	1.117	0.636	0.237	0	Oligodendrocytes	USP54
0	1.117	0.481	0.03	0	Oligodendrocytes	GLDN
0	1.1	0.828	0.475	0	Oligodendrocytes	CDK19
0	1.099	0.536	0.082	0	Oligodendrocytes	ABCA2
0	1.094	0.982	0.673	0	Oligodendrocytes	MARCH1
0	1.082	0.538	0.082	0	Oligodendrocytes	PLD1
0	1.077	0.524	0.127	0	Oligodendrocytes	SLC22A15
0	1.073	0.482	0.095	0	Oligodendrocytes	PCSK6
0	1.072	0.48	0.018	0	Oligodendrocytes	ASPA
0	1.067	0.433	0.007	0	Oligodendrocytes	OPALIN
0	1.065	0.931	0.601	0	Oligodendrocytes	TJP1
0	1.06	0.543	0.235	0	Oligodendrocytes	LMCD1-AS1
0	1.06	0.628	0.302	0	Oligodendrocytes	HIPK2
0	1.053	0.958	0.805	0	Oligodendrocytes	CCDC88A
0	1.049	0.546	0.119	0	Oligodendrocytes	DAAM2
0	1.045	0.546	0.119	0	Oligodendrocytes	AATK
0	1.044	0.458	0.02	0	Oligodendrocytes	ABCA8
0	1.04	0.586	0.229	0	Oligodendrocytes	RAPGEF5
0	1.015	0.533	0.177	0	Oligodendrocytes	RFFL
0	1.01	0.832	0.466	0	Oligodendrocytes	PKP4
0	1.005	0.498	0.205	0	Oligodendrocytes	LANCL1
0	0.999	0.621	0.256	0	Oligodendrocytes	SH3D19
0	0.989	0.486	0.139	0	Oligodendrocytes	COLGALT2
0	0.982	0.575	0.252	0	Oligodendrocytes	SORT1
0	0.981	0.507	0.112	0	Oligodendrocytes	GSN
0	0.976	0.463	0.027	0	Oligodendrocytes	SLCO1A2
0	0.974	0.508	0.111	0	Oligodendrocytes	MYO1E
0	0.97	0.448	0.09	0	Oligodendrocytes	QDPR
0	0.966	0.503	0.176	0	Oligodendrocytes	NCOA7
0	0.965	0.468	0.058	0	Oligodendrocytes	SEC14L5
0	0.963	0.51	0.214	0	Oligodendrocytes	HS3ST5
0	0.956	0.924	0.651	0	Oligodendrocytes	GPM6B
0	0.956	0.885	0.504	0	Oligodendrocytes	APBB2
0	0.946	0.46	0.049	0	Oligodendrocytes	TMEM63A
0	0.945	0.436	0.011	0	Oligodendrocytes	CD22
0	0.937	0.967	0.826	0	Oligodendrocytes	PTK2
0	0.932	0.981	0.812	0	Oligodendrocytes	TCF12
0	0.931	0.434	0.043	0	Oligodendrocytes	ANLN
0	0.931	0.474	0.157	0	Oligodendrocytes	APLP1
0	0.928	0.935	0.715	0	Oligodendrocytes	RTN4
0	0.926	0.512	0.189	0	Oligodendrocytes	JAM3
0	0.926	0.511	0.213	0	Oligodendrocytes	ATG4C
0	0.926	0.513	0.179	0	Oligodendrocytes	PPM1H
0	0.925	0.496	0.152	0	Oligodendrocytes	SEMA4D
0	0.924	0.548	0.295	0	Oligodendrocytes	KCTD8
0	0.924	0.79	0.481	0	Oligodendrocytes	AGTPBP1
0	0.923	0.979	0.735	0	Oligodendrocytes	AGAP1
0	0.923	0.408	0.045	0	Oligodendrocytes	KIF6
0	0.918	0.739	0.389	0	Oligodendrocytes	OSBPL1A
0	0.917	0.699	0.361	0	Oligodendrocytes	MBNL2
0	0.915	0.45	0.021	0	Oligodendrocytes	MYRF
0	0.91	0.964	0.763	0	Oligodendrocytes	AKAP6
0	0.91	0.896	0.525	0	Oligodendrocytes	ALCAM
0	0.909	0.805	0.483	0	Oligodendrocytes	AOPEP
0	0.904	0.424	0.01	0	Oligodendrocytes	LDB3
0	0.9	0.495	0.225	0	Oligodendrocytes	RYBP
0	0.899	0.44	0.098	0	Oligodendrocytes	SCD
0	0.894	0.677	0.298	0	Oligodendrocytes	PDE1A
0	0.893	0.916	0.575	0	Oligodendrocytes	NCKAP5
0	0.888	0.451	0.097	0	Oligodendrocytes	CLDND1
0	0.887	0.405	0.024	0	Oligodendrocytes	MAL
0	0.876	0.675	0.347	0	Oligodendrocytes	NALCN
0	0.871	0.493	0.137	0	Oligodendrocytes	PHLDB1
0	0.871	0.567	0.222	0	Oligodendrocytes	FGFR2
0	0.869	0.966	0.834	0	Oligodendrocytes	EXOC6B
0	0.862	0.621	0.11	0	Oligodendrocytes	BCAS1
0	0.862	0.406	0.007	0	Oligodendrocytes	CARNS1
0	0.858	0.584	0.335	0	Oligodendrocytes	AGPAT4
0	0.858	0.492	0.163	0	Oligodendrocytes	SRCIN1
0	0.855	0.755	0.349	0	Oligodendrocytes	KIRREL3
0	0.853	0.4	0.008	0	Oligodendrocytes	MAG
0	0.848	0.396	0.009	0	Oligodendrocytes	SH3TC2
0	0.845	0.381	0.04	0	Oligodendrocytes	LINC00320
0	0.844	0.984	0.755	0	Oligodendrocytes	NCAM2
0	0.84	0.559	0.297	0	Oligodendrocytes	NFASC
0	0.835	0.455	0.115	0	Oligodendrocytes	LAMP2
0	0.834	0.866	0.602	0	Oligodendrocytes	MAP4K5
0	0.832	0.485	0.141	0	Oligodendrocytes	PPP1R16B
0	0.831	0.239	0.016	0	Oligodendrocytes	AC008571.2
0	0.829	0.465	0.179	0	Oligodendrocytes	FAM13C
0	0.827	0.493	0.299	0	Oligodendrocytes	SGK1
0	0.824	0.48	0.174	0	Oligodendrocytes	IQGAP1
0	0.821	0.966	0.767	0	Oligodendrocytes	MAP4K4
0	0.821	0.426	0.095	0	Oligodendrocytes	DEPTOR
0	0.814	0.467	0.224	0	Oligodendrocytes	HDAC2-AS2
0	0.809	0.948	0.628	0	Oligodendrocytes	LIMCH1
0	0.807	0.504	0.266	0	Oligodendrocytes	SECISBP2L
0	0.804	0.287	0.01	0	Oligodendrocytes	AC090015.1
0	0.798	0.472	0.136	0	Oligodendrocytes	ATP10B
0	0.796	0.402	0.041	0	Oligodendrocytes	PLAAT3
0	0.793	0.338	0.04	0	Oligodendrocytes	PIEZO2
0	0.792	0.951	0.82	0	Oligodendrocytes	ZNF638
0	0.784	0.416	0.114	0	Oligodendrocytes	YPEL2
0	0.778	0.512	0.21	0	Oligodendrocytes	RFTN2
0	0.774	0.891	0.541	0	Oligodendrocytes	SCD5
0	0.773	0.485	0.215	0	Oligodendrocytes	MTUS1
0	0.773	0.57	0.278	0	Oligodendrocytes	DOCK1
0	0.77	0.504	0.229	0	Oligodendrocytes	GNG7
0	0.77	0.467	0.229	0	Oligodendrocytes	SLC12A2
0	0.769	0.329	0.013	0	Oligodendrocytes	PPP1R14A
0	0.766	0.343	0.031	0	Oligodendrocytes	DBNDD2
0	0.764	0.505	0.201	0	Oligodendrocytes	GPRC5B
0	0.763	0.331	0.01	0	Oligodendrocytes	CDH19
0	0.759	0.408	0.061	0	Oligodendrocytes	PLLP
0	0.759	0.776	0.495	0	Oligodendrocytes	SPOCK1
0	0.756	0.85	0.616	0	Oligodendrocytes	ANKIB1
0	0.755	0.415	0.058	0	Oligodendrocytes	ERBB3
0	0.749	0.424	0.076	0	Oligodendrocytes	TTYH2
0	0.747	0.393	0.151	0	Oligodendrocytes	KLHL4
0	0.746	0.976	0.775	0	Oligodendrocytes	ZEB2
0	0.746	0.357	0.139	0	Oligodendrocytes	AC006059.1
0	0.742	0.533	0.323	0	Oligodendrocytes	DENND5A
0	0.74	0.396	0.084	0	Oligodendrocytes	FAM124A
0	0.739	0.709	0.442	0	Oligodendrocytes	ACYP2
0	0.735	0.365	0.053	0	Oligodendrocytes	PRR5L
0	0.733	0.384	0.107	0	Oligodendrocytes	TESK2
0	0.733	0.912	0.738	0	Oligodendrocytes	DIP2C
0	0.731	0.487	0.296	0	Oligodendrocytes	MVB12B
0	0.73	0.967	0.608	0	Oligodendrocytes	PTPRK
0	0.727	0.394	0.139	0	Oligodendrocytes	NT5DC1
0	0.724	0.756	0.496	0	Oligodendrocytes	FNIP1
0	0.722	0.414	0.123	0	Oligodendrocytes	CCP110
0	0.72	0.466	0.153	0	Oligodendrocytes	P2RX7
0	0.711	0.322	0.04	0	Oligodendrocytes	CRYAB
0	0.711	0.402	0.101	0	Oligodendrocytes	ENOSF1
0	0.71	0.409	0.164	0	Oligodendrocytes	KIAA1324L
0	0.709	0.82	0.468	0	Oligodendrocytes	DSCAML1
0	0.708	0.787	0.393	0	Oligodendrocytes	KIF13A
0	0.705	0.309	0.018	0	Oligodendrocytes	NINJ2
0	0.704	0.346	0.05	0	Oligodendrocytes	DAPK2
0	0.703	0.308	0.015	0	Oligodendrocytes	RNASE1
0	0.701	0.751	0.447	0	Oligodendrocytes	GAB2
0	0.693	0.513	0.306	0	Oligodendrocytes	CDC14B
0	0.691	0.917	0.712	0	Oligodendrocytes	APP
0	0.687	0.736	0.442	0	Oligodendrocytes	MYO6
0	0.686	0.436	0.154	0	Oligodendrocytes	AMER2
0	0.679	0.439	0.2	0	Oligodendrocytes	TECPR2
0	0.677	0.359	0.117	0	Oligodendrocytes	CPB2-AS1
0	0.677	0.483	0.296	0	Oligodendrocytes	ACER3
0	0.674	0.417	0.125	0	Oligodendrocytes	BIN1
0	0.668	0.326	0.022	0	Oligodendrocytes	TP53TG5
0	0.661	0.44	0.218	0	Oligodendrocytes	RETREG1
0	0.66	0.291	0.03	0	Oligodendrocytes	LINC01630
0	0.658	0.71	0.5	0	Oligodendrocytes	GNAO1
0	0.658	0.928	0.761	0	Oligodendrocytes	ARHGAP21
0	0.652	0.335	0.057	0	Oligodendrocytes	EFHD1
0	0.651	0.748	0.446	0	Oligodendrocytes	HECW2
0	0.643	0.406	0.16	0	Oligodendrocytes	CLIC4
0	0.64	0.6	0.384	0	Oligodendrocytes	ITCH
0	0.639	0.615	0.376	0	Oligodendrocytes	NLK
0	0.635	0.869	0.485	0	Oligodendrocytes	FBXL7
0	0.634	0.346	0.042	0	Oligodendrocytes	SEPTIN4
0	0.634	0.474	0.222	0	Oligodendrocytes	ELL2
0	0.632	0.631	0.384	0	Oligodendrocytes	SGK3
0	0.631	0.407	0.213	0	Oligodendrocytes	TTLL11
0	0.627	0.432	0.167	0	Oligodendrocytes	MEGF10
0	0.627	0.504	0.287	0	Oligodendrocytes	EPS15
0	0.626	0.384	0.182	0	Oligodendrocytes	SLC25A13
0	0.625	0.375	0.122	0	Oligodendrocytes	FAXDC2
0	0.622	0.321	0.109	0	Oligodendrocytes	PLA2G4C
0	0.621	0.477	0.248	0	Oligodendrocytes	SLC39A11
0	0.62	0.264	0.009	0	Oligodendrocytes	AC108721.2
0	0.62	0.847	0.616	0	Oligodendrocytes	GRID1
0	0.618	0.897	0.691	0	Oligodendrocytes	SSH2
0	0.612	0.802	0.408	0	Oligodendrocytes	GRM3
0	0.611	0.315	0.028	0	Oligodendrocytes	GPR37
0	0.61	0.297	0.016	0	Oligodendrocytes	TRIM59
0	0.609	0.906	0.675	0	Oligodendrocytes	UBE2E2
0	0.609	0.705	0.44	0	Oligodendrocytes	RBPJ
0	0.607	0.753	0.397	0	Oligodendrocytes	ST6GALNAC3
0	0.606	0.478	0.254	0	Oligodendrocytes	KANK1
0	0.606	0.453	0.247	0	Oligodendrocytes	ZKSCAN1
0	0.601	0.587	0.285	0	Oligodendrocytes	DLC1
0	0.599	0.303	0.029	0	Oligodendrocytes	SEMA3B
0	0.599	0.203	0.028	0	Oligodendrocytes	AL354809.1
0	0.599	0.983	0.626	0	Oligodendrocytes	NKAIN2
0	0.595	0.725	0.481	0	Oligodendrocytes	PPP1R12B
0	0.593	0.635	0.412	0	Oligodendrocytes	NSMCE2
0	0.593	0.333	0.054	0	Oligodendrocytes	KIAA1755
0	0.591	0.276	0.038	0	Oligodendrocytes	AL133304.3
0	0.59	0.337	0.088	0	Oligodendrocytes	RAB40B
0	0.59	0.317	0.102	0	Oligodendrocytes	RHOBTB1
0	0.589	0.394	0.163	0	Oligodendrocytes	LIPA
0	0.589	0.365	0.114	0	Oligodendrocytes	ARHGAP23
0	0.586	0.334	0.114	0	Oligodendrocytes	EVA1C
0	0.584	0.375	0.16	0	Oligodendrocytes	ADIPOR2
0	0.582	0.406	0.204	0	Oligodendrocytes	DUBR
0	0.58	0.403	0.181	0	Oligodendrocytes	SPATA13
0	0.58	0.318	0.061	0	Oligodendrocytes	TUBB4A
0	0.578	0.284	0.053	0	Oligodendrocytes	CA2
0	0.575	0.303	0.037	0	Oligodendrocytes	SELENOP
0	0.574	0.231	0.006	0	Oligodendrocytes	SH3TC2-DT
0	0.573	0.369	0.152	0	Oligodendrocytes	PIK3C2B
0	0.572	0.333	0.069	0	Oligodendrocytes	CPM
0	0.569	0.446	0.224	0	Oligodendrocytes	MOB3B
0	0.567	0.295	0.047	0	Oligodendrocytes	AFMID
0	0.565	0.284	0.027	0	Oligodendrocytes	RASGRP3
0	0.556	0.272	0.016	0	Oligodendrocytes	AC016597.1
0	0.548	0.321	0.068	0	Oligodendrocytes	ZDHHC9
0	0.548	0.379	0.146	0	Oligodendrocytes	OTUD7B
0	0.543	0.915	0.724	0	Oligodendrocytes	BAZ2B
0	0.543	0.268	0.004	0	Oligodendrocytes	ERMN
0	0.543	0.354	0.146	0	Oligodendrocytes	MITF
0	0.54	0.698	0.469	0	Oligodendrocytes	RAPGEF6
0	0.537	0.38	0.163	0	Oligodendrocytes	NPC1
0	0.536	0.869	0.675	0	Oligodendrocytes	PTBP2
0	0.532	0.266	0.003	0	Oligodendrocytes	NKX6-2
0	0.531	0.306	0.077	0	Oligodendrocytes	PRRG1
0	0.53	0.339	0.109	0	Oligodendrocytes	C12orf76
0	0.528	0.99	0.71	0	Oligodendrocytes	ZBTB20
0	0.518	0.329	0.104	0	Oligodendrocytes	NXPE3
0	0.517	0.343	0.129	0	Oligodendrocytes	CUEDC1
0	0.513	0.253	0.032	0	Oligodendrocytes	AC096564.1
0	0.506	0.218	0.007	0	Oligodendrocytes	LINC01949
0	0.498	0.274	0.036	0	Oligodendrocytes	CAPN3
0	0.489	0.223	0.01	0	Oligodendrocytes	AC009063.2
0	0.485	0.266	0.087	0	Oligodendrocytes	KNOP1
0	0.484	0.266	0.038	0	Oligodendrocytes	NDE1
0	0.482	0.257	0.024	0	Oligodendrocytes	AL359091.1
0	0.482	0.302	0.079	0	Oligodendrocytes	SUN2
0	0.477	0.309	0.098	0	Oligodendrocytes	ARHGAP1
0	0.466	0.205	0.011	0	Oligodendrocytes	LINC01877
0	0.466	0.339	0.151	0	Oligodendrocytes	BTBD3
0	0.464	0.304	0.076	0	Oligodendrocytes	APOD
0	0.464	0.278	0.044	0	Oligodendrocytes	PLEKHG3
0	0.458	0.259	0.051	0	Oligodendrocytes	TMC7
0	0.458	0.239	0.018	0	Oligodendrocytes	HAPLN2
0	0.456	0.783	0.524	0	Oligodendrocytes	DLEU2
0	0.455	0.295	0.09	0	Oligodendrocytes	SYT9
0	0.455	0.306	0.072	0	Oligodendrocytes	LAMA2
0	0.452	0.74	0.39	0	Oligodendrocytes	CDH20
0	0.452	0.303	0.09	0	Oligodendrocytes	FAM102A
0	0.449	0.759	0.478	0	Oligodendrocytes	DOCK9
0	0.447	0.271	0.055	0	Oligodendrocytes	PADI2
0	0.446	0.21	0.025	0	Oligodendrocytes	ITGA2
0	0.446	0.221	0.031	0	Oligodendrocytes	LGR5
0	0.439	0.265	0.065	0	Oligodendrocytes	CD9
0	0.438	0.205	0.038	0	Oligodendrocytes	LRRC63
0	0.437	0.243	0.037	0	Oligodendrocytes	AC110285.1
0	0.432	0.266	0.051	0	Oligodendrocytes	TFEB
0	0.431	0.23	0.008	0	Oligodendrocytes	TMEM235
0	0.425	0.337	0.133	0	Oligodendrocytes	ZCCHC24
0	0.418	0.265	0.072	0	Oligodendrocytes	GLTP
0	0.413	0.219	0.011	0	Oligodendrocytes	SLC31A2
0	0.41	0.248	0.053	0	Oligodendrocytes	RHOU
0	0.409	0.2	0.04	0	Oligodendrocytes	CD55
0	0.409	0.268	0.083	0	Oligodendrocytes	FGF1
0	0.405	0.271	0.097	0	Oligodendrocytes	TMTC4
0	0.404	0.255	0.074	0	Oligodendrocytes	C5orf64
0	0.401	0.229	0.073	0	Oligodendrocytes	AL139383.1
0	0.401	0.247	0.075	0	Oligodendrocytes	NENF
0	0.377	0.241	0.058	0	Oligodendrocytes	CPNE2
0	0.375	0.263	0.084	0	Oligodendrocytes	PMP22
0	0.372	0.205	0.019	0	Oligodendrocytes	EVI2A
0	0.368	0.212	0.024	0	Oligodendrocytes	C21orf91
0	0.366	0.205	0.047	0	Oligodendrocytes	PRKCQ
0	0.358	0.232	0.072	0	Oligodendrocytes	ACSS2
0	0.357	0.203	0.032	0	Oligodendrocytes	LARP6
0	0.356	0.229	0.075	0	Oligodendrocytes	FCHO1
0	0.352	0.22	0.054	0	Oligodendrocytes	INF2
0	0.352	0.213	0.053	0	Oligodendrocytes	TCP11L2
0	0.343	0.205	0.03	0	Oligodendrocytes	TSPAN15
0	0.34	0.201	0.033	0	Oligodendrocytes	FAM222A
0	0.338	0.205	0.035	0	Oligodendrocytes	PLEKHB1
0	0.333	0.249	0.077	0	Oligodendrocytes	CSRP1
1.7e-307	0.565	0.587	0.369	5.13e-303	Oligodendrocytes	ARFGEF3
2.52e-304	0.377	0.252	0.091	7.6e-300	Oligodendrocytes	DNAJB2
6.41e-304	0.435	0.277	0.107	1.94e-299	Oligodendrocytes	OLMALINC
3.9e-303	0.324	0.227	0.075	1.18e-298	Oligodendrocytes	NIPAL3
3.76e-302	0.33	0.242	0.084	1.13e-297	Oligodendrocytes	MOSPD2
2.84e-298	0.6	0.925	0.793	8.57e-294	Oligodendrocytes	CDC42BPA
4.36e-286	0.481	0.355	0.172	1.32e-281	Oligodendrocytes	TARSL2
6.9e-286	0.484	0.331	0.151	2.08e-281	Oligodendrocytes	TPD52
1.64e-285	0.403	0.88	0.689	4.96e-281	Oligodendrocytes	PICALM
2.55e-284	0.346	0.221	0.076	7.7e-280	Oligodendrocytes	CPEB1
6.83e-284	0.455	0.33	0.147	2.06e-279	Oligodendrocytes	CDK6
8.94e-284	0.423	0.785	0.536	2.7e-279	Oligodendrocytes	NEO1
2.47e-280	0.521	0.404	0.214	7.45e-276	Oligodendrocytes	FOXN2
6.61e-279	0.591	0.437	0.252	2e-274	Oligodendrocytes	STRN
1.87e-276	0.624	0.457	0.274	5.66e-272	Oligodendrocytes	LRRC8D
8.59e-273	0.452	0.81	0.578	2.59e-268	Oligodendrocytes	MIR181A1HG
4.3e-272	0.505	0.373	0.194	1.3e-267	Oligodendrocytes	FEZ1
4.64e-272	0.564	0.855	0.686	1.4e-267	Oligodendrocytes	BCAS3
2.28e-271	0.503	0.991	0.883	6.89e-267	Oligodendrocytes	ANK2
2.41e-271	0.263	0.205	0.066	7.29e-267	Oligodendrocytes	SOX10
1.29e-270	0.59	0.366	0.191	3.89e-266	Oligodendrocytes	SLC4A8
1.95e-265	0.422	0.355	0.165	5.89e-261	Oligodendrocytes	WIPF1
7.48e-264	0.648	0.483	0.315	2.26e-259	Oligodendrocytes	RNF13
1.37e-263	0.382	0.247	0.095	4.14e-259	Oligodendrocytes	ENOX2
3.46e-261	0.494	0.671	0.461	1.04e-256	Oligodendrocytes	RAP1GDS1
1.94e-260	0.482	0.785	0.576	5.85e-256	Oligodendrocytes	TSPAN5
4.83e-259	0.522	0.443	0.245	1.46e-254	Oligodendrocytes	STARD13
1.49e-254	0.449	0.34	0.159	4.49e-250	Oligodendrocytes	NECAB1
4.81e-251	0.441	0.85	0.588	1.45e-246	Oligodendrocytes	FHIT
7.74e-249	0.539	0.571	0.389	2.34e-244	Oligodendrocytes	USP32
2.12e-248	0.485	0.38	0.194	6.41e-244	Oligodendrocytes	CPQ
2.96e-248	0.529	0.394	0.218	8.93e-244	Oligodendrocytes	TBC1D12
2.97e-248	0.326	0.234	0.089	8.95e-244	Oligodendrocytes	S100B
3.78e-248	0.286	0.217	0.077	1.14e-243	Oligodendrocytes	TMCC3
6.67e-247	0.575	0.867	0.724	2.02e-242	Oligodendrocytes	FCHSD2
1.51e-243	0.512	0.408	0.236	4.57e-239	Oligodendrocytes	SLF2
2.68e-241	0.493	0.637	0.447	8.08e-237	Oligodendrocytes	UVRAG
5.91e-241	0.666	0.351	0.188	1.78e-236	Oligodendrocytes	KCNMB4
3.83e-240	0.5	0.702	0.528	1.16e-235	Oligodendrocytes	WNK1
1.5e-239	0.306	0.227	0.086	4.52e-235	Oligodendrocytes	TJP2
5.89e-239	0.462	0.675	0.472	1.78e-234	Oligodendrocytes	ELF2
2.49e-236	0.335	0.233	0.092	7.52e-232	Oligodendrocytes	EML2
5.36e-234	0.366	0.289	0.132	1.62e-229	Oligodendrocytes	PTP4A2
6.81e-234	0.463	0.967	0.863	2.06e-229	Oligodendrocytes	NCAM1
8.59e-234	0.546	0.467	0.292	2.6e-229	Oligodendrocytes	GNAI1
2.14e-231	0.52	0.219	0.086	6.46e-227	Oligodendrocytes	SVEP1
2.58e-230	0.503	0.438	0.258	7.79e-226	Oligodendrocytes	SEMA6A
1.42e-227	0.471	0.729	0.558	4.29e-223	Oligodendrocytes	POGZ
5.2e-227	0.445	0.383	0.208	1.57e-222	Oligodendrocytes	ARHGEF10
5.29e-224	0.435	0.874	0.714	1.6e-219	Oligodendrocytes	WSB1
3.39e-223	0.455	0.698	0.525	1.02e-218	Oligodendrocytes	USP47
1.38e-220	0.549	0.422	0.26	4.18e-216	Oligodendrocytes	CPEB2
7.56e-219	0.485	0.824	0.665	2.28e-214	Oligodendrocytes	SRPK2
1.26e-218	0.474	0.406	0.221	3.82e-214	Oligodendrocytes	RASGRF2
2.26e-216	0.497	0.668	0.493	6.84e-212	Oligodendrocytes	RABGEF1
9.84e-214	0.547	0.457	0.3	2.97e-209	Oligodendrocytes	PPP2R2A
2.62e-213	0.43	0.72	0.52	7.9e-209	Oligodendrocytes	PHACTR3
7.52e-213	0.497	0.706	0.506	2.27e-208	Oligodendrocytes	FTH1
4.39e-211	0.425	0.307	0.155	1.32e-206	Oligodendrocytes	AMD1
4.34e-210	0.403	0.341	0.179	1.31e-205	Oligodendrocytes	SPTLC2
1.18e-209	0.409	0.664	0.466	3.55e-205	Oligodendrocytes	SGMS1
2.52e-207	0.552	0.608	0.401	7.61e-203	Oligodendrocytes	MT-CO2
3e-207	0.477	0.371	0.215	9.05e-203	Oligodendrocytes	ZNF708
9.1e-207	0.456	0.361	0.204	2.75e-202	Oligodendrocytes	HBS1L
2.55e-206	0.453	0.875	0.722	7.71e-202	Oligodendrocytes	RNF130
4.17e-206	0.398	0.311	0.155	1.26e-201	Oligodendrocytes	MEIS1
2.49e-205	0.368	0.622	0.404	7.53e-201	Oligodendrocytes	PEAK1
2.5e-205	0.435	0.628	0.443	7.55e-201	Oligodendrocytes	KDM6A
3.45e-204	0.371	0.246	0.108	1.04e-199	Oligodendrocytes	CNKSR3
6e-204	0.457	0.37	0.214	1.81e-199	Oligodendrocytes	PACS2
8.48e-203	0.461	0.559	0.368	2.56e-198	Oligodendrocytes	PHYHIPL
3.05e-200	0.464	0.379	0.224	9.21e-196	Oligodendrocytes	PPP1R21
3.54e-198	0.439	0.732	0.517	1.07e-193	Oligodendrocytes	NAALADL2
4.48e-198	0.567	0.453	0.313	1.35e-193	Oligodendrocytes	TULP4
8.1e-198	0.353	0.267	0.127	2.45e-193	Oligodendrocytes	ABHD17B
1.28e-195	0.381	0.408	0.235	3.85e-191	Oligodendrocytes	PREX1
9.14e-194	0.32	0.268	0.123	2.76e-189	Oligodendrocytes	TMEM123
1.35e-192	0.622	0.414	0.27	4.06e-188	Oligodendrocytes	ZDHHC20
1.48e-192	0.35	0.692	0.49	4.47e-188	Oligodendrocytes	HSP90AA1
2.11e-192	0.366	0.313	0.163	6.36e-188	Oligodendrocytes	STXBP3
1.99e-190	0.53	0.517	0.359	6.02e-186	Oligodendrocytes	OSBP2
3.1e-189	0.526	0.469	0.332	9.37e-185	Oligodendrocytes	DICER1
9.18e-189	0.263	0.331	0.165	2.77e-184	Oligodendrocytes	ARHGAP22
2.9e-187	0.352	0.295	0.148	8.76e-183	Oligodendrocytes	LRRC1
9.55e-186	0.357	0.582	0.378	2.88e-181	Oligodendrocytes	ADD3
2.56e-179	0.293	0.226	0.1	7.72e-175	Oligodendrocytes	NDRG1
8.37e-178	0.353	0.737	0.527	2.53e-173	Oligodendrocytes	TAOK3
1.59e-177	0.384	0.631	0.458	4.81e-173	Oligodendrocytes	KDM4C
1.68e-177	0.325	0.276	0.136	5.07e-173	Oligodendrocytes	FAM53B
7.43e-176	0.401	0.668	0.494	2.24e-171	Oligodendrocytes	MICAL3
3.13e-175	0.294	0.291	0.148	9.45e-171	Oligodendrocytes	SIRT2
4.73e-175	0.289	0.229	0.104	1.43e-170	Oligodendrocytes	BACE1
2.56e-172	0.533	0.453	0.318	7.73e-168	Oligodendrocytes	RDX
3.91e-172	0.293	0.241	0.113	1.18e-167	Oligodendrocytes	SEPTIN8
5.51e-172	0.437	0.943	0.816	1.67e-167	Oligodendrocytes	DOCK3
2.39e-171	0.353	0.233	0.107	7.22e-167	Oligodendrocytes	ABTB2
7.32e-170	0.494	0.44	0.305	2.21e-165	Oligodendrocytes	PSME4
1.79e-169	0.514	0.454	0.322	5.39e-165	Oligodendrocytes	UBE4B
3.31e-168	0.318	0.256	0.125	1e-163	Oligodendrocytes	STARD9
3.76e-166	0.264	0.262	0.126	1.14e-161	Oligodendrocytes	HEPACAM
4.65e-166	0.354	0.298	0.16	1.41e-161	Oligodendrocytes	SILC1
1.6e-165	0.399	0.344	0.201	4.83e-161	Oligodendrocytes	ATP11A
3.26e-163	0.403	0.885	0.766	9.85e-159	Oligodendrocytes	FAF1
1.09e-162	0.274	0.239	0.114	3.3e-158	Oligodendrocytes	GATM
1.14e-162	0.325	0.247	0.12	3.45e-158	Oligodendrocytes	ZNF365
3.1e-161	0.371	0.881	0.744	9.35e-157	Oligodendrocytes	DDX17
7.34e-160	0.453	0.658	0.512	2.22e-155	Oligodendrocytes	GOLGA4
1.13e-159	0.261	0.205	0.09	3.4e-155	Oligodendrocytes	CRYBG3
1.27e-159	0.423	0.351	0.206	3.84e-155	Oligodendrocytes	GAS7
4.29e-159	0.376	0.749	0.592	1.3e-154	Oligodendrocytes	MYO5A
7.09e-158	0.395	0.925	0.811	2.14e-153	Oligodendrocytes	KIF1B
1.28e-157	0.315	0.256	0.13	3.88e-153	Oligodendrocytes	MPP5
7.8e-154	0.358	0.741	0.583	2.36e-149	Oligodendrocytes	SPAG9
6.39e-153	0.355	0.702	0.543	1.93e-148	Oligodendrocytes	CCNY
3.45e-152	0.448	0.527	0.39	1.04e-147	Oligodendrocytes	MAPRE2
7.72e-152	0.262	0.761	0.534	2.33e-147	Oligodendrocytes	PLPPR1
1.88e-149	0.286	0.532	0.342	5.66e-145	Oligodendrocytes	SASH1
2.56e-149	0.399	0.4	0.257	7.73e-145	Oligodendrocytes	ATP1B1
1.11e-147	0.397	0.324	0.193	3.35e-143	Oligodendrocytes	DIXDC1
1.91e-146	0.377	0.63	0.474	5.78e-142	Oligodendrocytes	DTNB
1.97e-146	0.536	0.461	0.353	5.94e-142	Oligodendrocytes	FAR1
3.22e-146	0.378	0.75	0.613	9.73e-142	Oligodendrocytes	ARID4B
6.56e-145	0.379	0.494	0.352	1.98e-140	Oligodendrocytes	STK39
8.23e-145	0.312	0.277	0.152	2.49e-140	Oligodendrocytes	AC007566.1
1.19e-142	0.405	0.37	0.24	3.59e-138	Oligodendrocytes	WDR20
1.4e-141	0.341	0.273	0.151	4.22e-137	Oligodendrocytes	ZNF146
1.7e-141	0.329	0.659	0.502	5.14e-137	Oligodendrocytes	RICTOR
3.41e-141	0.338	0.796	0.635	1.03e-136	Oligodendrocytes	DPYSL2
3.67e-141	0.262	0.235	0.118	1.11e-136	Oligodendrocytes	ARHGEF2
2.83e-139	0.322	0.284	0.159	8.53e-135	Oligodendrocytes	TRAPPC10
3.76e-139	0.335	0.859	0.663	1.13e-134	Oligodendrocytes	ENOX1
3.45e-138	0.295	0.241	0.125	1.04e-133	Oligodendrocytes	ABHD6
1.14e-135	0.287	0.241	0.123	3.44e-131	Oligodendrocytes	ANXA4
3.82e-135	0.396	0.373	0.242	1.15e-130	Oligodendrocytes	MYO9B
4.16e-135	0.435	0.397	0.273	1.25e-130	Oligodendrocytes	PTMA
5.82e-135	0.362	0.338	0.213	1.76e-130	Oligodendrocytes	ANAPC5
2.33e-132	0.429	0.82	0.712	7.03e-128	Oligodendrocytes	ANKRD12
2.1e-131	0.275	0.236	0.123	6.33e-127	Oligodendrocytes	ATG13
1.68e-130	0.316	0.284	0.164	5.09e-126	Oligodendrocytes	ZBED5
9.51e-130	0.485	0.389	0.272	2.87e-125	Oligodendrocytes	TMEFF1
5.03e-129	0.349	0.284	0.166	1.52e-124	Oligodendrocytes	MTMR2
1.28e-128	0.314	0.275	0.156	3.88e-124	Oligodendrocytes	KIAA0930
1.98e-127	0.371	0.665	0.515	5.99e-123	Oligodendrocytes	WDPCP
2.41e-127	0.266	0.211	0.105	7.28e-123	Oligodendrocytes	GIPC1
2.59e-127	0.289	0.256	0.142	7.83e-123	Oligodendrocytes	APBB1
7.38e-126	0.484	0.42	0.303	2.23e-121	Oligodendrocytes	CLIP2
1.88e-125	0.251	0.857	0.679	5.67e-121	Oligodendrocytes	MIR100HG
1.13e-124	0.275	0.406	0.253	3.41e-120	Oligodendrocytes	SPATA6
1.21e-124	0.298	0.339	0.205	3.66e-120	Oligodendrocytes	TANC1
1.92e-124	0.333	0.269	0.153	5.81e-120	Oligodendrocytes	DUSP16
2.03e-124	0.363	0.363	0.242	6.14e-120	Oligodendrocytes	SCARB2
3.47e-124	0.265	0.22	0.114	1.05e-119	Oligodendrocytes	MYO18A
3.58e-124	0.251	0.207	0.103	1.08e-119	Oligodendrocytes	AC106791.1
2.26e-123	0.277	0.25	0.137	6.82e-119	Oligodendrocytes	ADSS
1.03e-121	0.404	0.381	0.265	3.1e-117	Oligodendrocytes	VPS35L
1.11e-120	0.347	0.324	0.203	3.35e-116	Oligodendrocytes	DNM2
1.86e-119	0.372	0.52	0.394	5.62e-115	Oligodendrocytes	AC118549.1
2.54e-119	0.257	0.565	0.407	7.68e-115	Oligodendrocytes	SLC22A23
9.65e-119	0.325	0.89	0.764	2.91e-114	Oligodendrocytes	TBC1D5
2.05e-117	0.369	0.322	0.205	6.2e-113	Oligodendrocytes	REPS2
2.8e-116	0.312	0.297	0.179	8.46e-112	Oligodendrocytes	GPSM2
2.78e-115	0.356	0.44	0.314	8.39e-111	Oligodendrocytes	SERINC5
5.26e-113	0.388	0.349	0.237	1.59e-108	Oligodendrocytes	PLEKHA1
7.31e-113	0.41	0.369	0.256	2.21e-108	Oligodendrocytes	PPP2R3A
1.27e-112	0.32	0.81	0.692	3.83e-108	Oligodendrocytes	RALGAPA1
3.49e-111	0.313	0.585	0.451	1.05e-106	Oligodendrocytes	ZNF644
1.43e-110	0.355	0.504	0.386	4.32e-106	Oligodendrocytes	LRRFIP2
4.25e-110	0.266	0.257	0.149	1.28e-105	Oligodendrocytes	RAB30
6.33e-110	0.258	0.588	0.422	1.91e-105	Oligodendrocytes	GAREM1
7.5e-109	0.338	0.332	0.219	2.26e-104	Oligodendrocytes	FANCL
1.94e-108	0.304	0.886	0.713	5.86e-104	Oligodendrocytes	PSD3
1.7e-107	0.292	0.659	0.508	5.14e-103	Oligodendrocytes	ANKRD28
7.91e-107	0.305	0.233	0.132	2.39e-102	Oligodendrocytes	TSGA10
5.76e-106	0.321	0.708	0.588	1.74e-101	Oligodendrocytes	MON2
2.56e-105	0.259	0.69	0.545	7.72e-101	Oligodendrocytes	SDCCAG8
2.93e-105	0.368	0.356	0.245	8.85e-101	Oligodendrocytes	VMP1
2.35e-104	0.353	0.786	0.68	7.1e-100	Oligodendrocytes	BPTF
2.91e-104	0.372	0.355	0.249	8.79e-100	Oligodendrocytes	CLIP4
1.24e-102	0.256	0.233	0.131	3.74e-98	Oligodendrocytes	SNX30
2.95e-102	0.355	0.297	0.192	8.9e-98	Oligodendrocytes	SRRM1
5.87e-102	0.367	0.703	0.577	1.77e-97	Oligodendrocytes	MAPT
6.55e-102	0.257	0.429	0.288	1.98e-97	Oligodendrocytes	KAT2B
7.37e-102	0.329	0.324	0.213	2.23e-97	Oligodendrocytes	NAPEPLD
1.97e-101	0.292	0.261	0.158	5.95e-97	Oligodendrocytes	SLC27A1
2.3e-100	0.405	0.429	0.322	6.96e-96	Oligodendrocytes	BBX
3.55e-96	0.343	0.369	0.259	1.07e-91	Oligodendrocytes	IGSF11
9.4e-94	0.265	0.264	0.162	2.84e-89	Oligodendrocytes	LSS
8.48e-93	0.289	0.458	0.327	2.56e-88	Oligodendrocytes	CHD7
8.8e-91	0.32	0.514	0.399	2.66e-86	Oligodendrocytes	EVI5
9.16e-91	0.309	0.859	0.712	2.77e-86	Oligodendrocytes	WWOX
2.38e-90	0.263	0.338	0.22	7.18e-86	Oligodendrocytes	STK3
1.77e-86	0.285	0.707	0.587	5.35e-82	Oligodendrocytes	TNRC6C
1.52e-77	0.263	0.628	0.514	4.6e-73	Oligodendrocytes	ZNF280D
9.69e-71	0.274	0.696	0.594	2.93e-66	Oligodendrocytes	PAFAH1B1
4.37e-70	0.259	0.791	0.661	1.32e-65	Oligodendrocytes	PPP1R9A
2.83e-69	0.278	0.79	0.669	8.54e-65	Oligodendrocytes	PRKACB
4.27e-66	0.264	0.704	0.595	1.29e-61	Oligodendrocytes	ZNF609
2.82e-64	0.257	0.644	0.541	8.53e-60	Oligodendrocytes	WDR7
3.61e-60	0.276	0.443	0.339	1.09e-55	Oligodendrocytes	MT-CO1
1.05e-59	0.254	0.704	0.589	3.17e-55	Oligodendrocytes	GTDC1
0	3.541	0.96	0.358	0	Microglia	PLXDC2
0	3.171	0.876	0.113	0	Microglia	LRMDA
0	2.646	0.811	0.023	0	Microglia	DOCK8
0	2.598	0.791	0.013	0	Microglia	APBB1IP
0	2.562	0.879	0.302	0	Microglia	SFMBT2
0	2.544	0.808	0.139	0	Microglia	ARHGAP24
0	2.307	0.652	0.009	0	Microglia	LNCAROD
0	2.305	0.979	0.808	0	Microglia	DOCK4
0	2.257	0.962	0.569	0	Microglia	MEF2A
0	2.215	0.971	0.461	0	Microglia	ITPR2
0	2.194	0.856	0.324	0	Microglia	SLC9A9
0	2.174	0.802	0.239	0	Microglia	ST6GAL1
0	2.044	0.744	0.024	0	Microglia	TBXAS1
0	2.035	0.872	0.37	0	Microglia	SRGAP2
0	2.018	0.467	0.023	0	Microglia	AL163541.1
0	1.994	0.716	0.011	0	Microglia	FYB1
0	1.985	0.668	0.042	0	Microglia	RUNX1
0	1.946	0.543	0.027	0	Microglia	AC008691.1
0	1.931	0.62	0.024	0	Microglia	P2RY12
0	1.903	0.668	0.013	0	Microglia	ADAM28
0	1.895	0.753	0.281	0	Microglia	SORL1
0	1.883	0.593	0.015	0	Microglia	LINC01374
0	1.872	0.705	0.07	0	Microglia	AOAH
0	1.859	0.608	0.151	0	Microglia	DLEU1
0	1.852	0.657	0.035	0	Microglia	ATP8B4
0	1.837	0.702	0.024	0	Microglia	INPP5D
0	1.765	0.645	0.093	0	Microglia	IPCEF1
0	1.754	0.659	0.133	0	Microglia	LINC02798
0	1.72	0.981	0.833	0	Microglia	FRMD4A
0	1.698	0.644	0.012	0	Microglia	C3
0	1.657	0.818	0.398	0	Microglia	ST6GALNAC3
0	1.657	0.683	0.171	0	Microglia	CYFIP1
0	1.656	0.626	0.031	0	Microglia	CPED1
0	1.65	0.569	0.01	0	Microglia	SAMSN1
0	1.648	0.62	0.126	0	Microglia	RASGEF1C
0	1.629	0.576	0.026	0	Microglia	BNC2
0	1.622	0.671	0.132	0	Microglia	ARHGAP22
0	1.609	0.602	0.013	0	Microglia	PTPRC
0	1.608	0.502	0.009	0	Microglia	LINC02712
0	1.603	0.64	0.024	0	Microglia	SLCO2B1
0	1.594	0.585	0.26	0	Microglia	SYNDIG1
0	1.587	0.789	0.357	0	Microglia	DIAPH2
0	1.575	0.925	0.537	0	Microglia	MBNL1
0	1.566	0.961	0.699	0	Microglia	FOXN3
0	1.566	0.627	0.123	0	Microglia	MERTK
0	1.556	0.686	0.227	0	Microglia	MAML3
0	1.537	0.625	0.023	0	Microglia	DOCK2
0	1.532	0.874	0.449	0	Microglia	EPB41L2
0	1.52	0.646	0.1	0	Microglia	MAF
0	1.488	0.904	0.516	0	Microglia	ANKRD44
0	1.486	0.703	0.258	0	Microglia	AKAP13
0	1.481	0.28	0.043	0	Microglia	SPP1
0	1.458	0.563	0.086	0	Microglia	ABCC4
0	1.447	0.96	0.529	0	Microglia	ELMO1
0	1.434	0.894	0.585	0	Microglia	KCNQ3
0	1.432	0.596	0.013	0	Microglia	CSF1R
0	1.428	0.617	0.169	0	Microglia	SRGAP2B
0	1.426	0.502	0.076	0	Microglia	ARHGAP15
0	1.418	0.609	0.146	0	Microglia	MGAT4A
0	1.386	0.588	0.039	0	Microglia	LPAR6
0	1.374	0.698	0.244	0	Microglia	ZFHX3
0	1.358	0.687	0.299	0	Microglia	ABR
0	1.354	0.656	0.252	0	Microglia	BMP2K
0	1.352	0.557	0.007	0	Microglia	SYK
0	1.326	0.577	0.045	0	Microglia	PALD1
0	1.324	0.677	0.201	0	Microglia	DISC1
0	1.304	0.468	0.005	0	Microglia	CX3CR1
0	1.301	0.612	0.162	0	Microglia	IL6ST
0	1.291	0.699	0.283	0	Microglia	ARHGAP26
0	1.29	0.57	0.025	0	Microglia	FLI1
0	1.276	0.517	0.049	0	Microglia	LRRK1
0	1.276	0.812	0.445	0	Microglia	PTPRJ
0	1.264	0.51	0.012	0	Microglia	RBM47
0	1.26	0.667	0.318	0	Microglia	TBC1D22A
0	1.251	0.532	0.125	0	Microglia	USP53
0	1.242	0.944	0.686	0	Microglia	PICALM
0	1.239	0.956	0.708	0	Microglia	LDLRAD4
0	1.237	0.537	0.147	0	Microglia	SMAP2
0	1.231	0.953	0.521	0	Microglia	MAML2
0	1.228	0.51	0.061	0	Microglia	SKAP2
0	1.224	0.623	0.291	0	Microglia	FGD4
0	1.213	0.655	0.298	0	Microglia	ATM
0	1.209	0.487	0.006	0	Microglia	IKZF1
0	1.197	0.62	0.173	0	Microglia	FOXP2
0	1.188	0.489	0.039	0	Microglia	LPCAT2
0	1.177	0.604	0.278	0	Microglia	NRIP1
0	1.175	0.531	0.057	0	Microglia	A2M
0	1.167	0.635	0.333	0	Microglia	PDE3B
0	1.166	0.487	0.007	0	Microglia	LY86
0	1.146	0.483	0.034	0	Microglia	TGFBR2
0	1.144	0.972	0.641	0	Microglia	MEF2C
0	1.141	0.928	0.443	0	Microglia	NEAT1
0	1.14	0.476	0.008	0	Microglia	BLNK
0	1.131	0.512	0.147	0	Microglia	LHFPL2
0	1.131	0.85	0.585	0	Microglia	HDAC9
0	1.117	0.505	0.067	0	Microglia	RNASET2
0	1.115	0.505	0.207	0	Microglia	DISP1
0	1.112	0.948	0.719	0	Microglia	FCHSD2
0	1.11	0.881	0.573	0	Microglia	FAM49B
0	1.107	0.524	0.084	0	Microglia	LYN
0	1.106	0.595	0.221	0	Microglia	AFF1
0	1.096	0.633	0.275	0	Microglia	MAP3K5
0	1.08	0.467	0.009	0	Microglia	CSF2RA
0	1.072	0.936	0.677	0	Microglia	UBE2E2
0	1.071	0.778	0.439	0	Microglia	CSGALNACT1
0	1.071	0.882	0.484	0	Microglia	CHST11
0	1.069	0.518	0.101	0	Microglia	HS3ST4
0	1.067	0.306	0.063	0	Microglia	FKBP5
0	1.062	0.59	0.262	0	Microglia	CAPZB
0	1.053	0.504	0.111	0	Microglia	ZNF710
0	1.041	0.569	0.241	0	Microglia	PAG1
0	1.041	0.451	0.02	0	Microglia	MYO1F
0	1.037	0.554	0.263	0	Microglia	SLC4A7
0	1.034	0.497	0.102	0	Microglia	MKNK1
0	1.033	0.44	0.005	0	Microglia	PIK3R5
0	1.023	0.461	0.084	0	Microglia	RUNX2
0	1.02	0.265	0.022	0	Microglia	XACT
0	1.018	0.484	0.059	0	Microglia	IFI16
0	1.009	0.534	0.202	0	Microglia	SRGAP2C
0	1.002	0.453	0.043	0	Microglia	RIN3
0	1.002	0.435	0.091	0	Microglia	CTSB
0	0.999	0.397	0.089	0	Microglia	MICOS10
0	0.994	0.48	0.061	0	Microglia	RYR1
0	0.987	0.573	0.275	0	Microglia	ETV6
0	0.983	0.446	0.026	0	Microglia	SP100
0	0.98	0.476	0.086	0	Microglia	FMNL3
0	0.973	0.742	0.455	0	Microglia	GAB2
0	0.97	0.391	0.004	0	Microglia	AL392172.2
0	0.969	0.32	0.006	0	Microglia	CD74
0	0.964	0.45	0.085	0	Microglia	IFNGR1
0	0.963	0.216	0.016	0	Microglia	SRGN
0	0.951	0.433	0.081	0	Microglia	ENTPD1
0	0.946	0.582	0.296	0	Microglia	PTPRE
0	0.945	0.586	0.317	0	Microglia	SNX29
0	0.935	0.938	0.705	0	Microglia	SLC8A1
0	0.911	0.558	0.222	0	Microglia	PREX1
0	0.911	0.402	0.008	0	Microglia	RHBDF2
0	0.907	0.525	0.257	0	Microglia	ARHGAP12
0	0.905	0.597	0.354	0	Microglia	TAB2
0	0.903	0.339	0.006	0	Microglia	MRC1
0	0.897	0.529	0.264	0	Microglia	RAP1A
0	0.895	0.429	0.069	0	Microglia	MIS18BP1
0	0.895	0.536	0.237	0	Microglia	RAPGEF1
0	0.894	0.79	0.537	0	Microglia	SDCCAG8
0	0.886	0.403	0.012	0	Microglia	WDFY4
0	0.884	0.499	0.197	0	Microglia	USP6NL
0	0.884	0.383	0.07	0	Microglia	SOCS6
0	0.882	0.414	0.043	0	Microglia	RUBCNL
0	0.881	0.384	0.012	0	Microglia	ARHGAP25
0	0.874	0.307	0.003	0	Microglia	AC009432.2
0	0.873	0.874	0.699	0	Microglia	SSH2
0	0.87	0.48	0.162	0	Microglia	SAT1
0	0.867	0.487	0.228	0	Microglia	MTHFD1L
0	0.866	0.455	0.182	0	Microglia	ZNRF2
0	0.857	0.528	0.256	0	Microglia	SH3KBP1
0	0.853	0.552	0.316	0	Microglia	ITM2B
0	0.848	0.307	0.063	0	Microglia	AC008050.1
0	0.847	0.383	0.017	0	Microglia	RCSD1
0	0.846	0.383	0.066	0	Microglia	KBTBD12
0	0.843	0.875	0.591	0	Microglia	DIP2B
0	0.829	0.927	0.763	0	Microglia	TBC1D5
0	0.826	0.385	0.022	0	Microglia	NFATC2
0	0.825	0.411	0.101	0	Microglia	ZFP36L2
0	0.824	0.947	0.792	0	Microglia	ZSWIM6
0	0.821	0.507	0.26	0	Microglia	APPL2
0	0.82	0.356	0.004	0	Microglia	CD86
0	0.819	0.515	0.321	0	Microglia	LYST
0	0.817	0.473	0.19	0	Microglia	TBC1D4
0	0.817	0.422	0.133	0	Microglia	GNB4
0	0.816	0.378	0.022	0	Microglia	LRMP
0	0.811	0.528	0.27	0	Microglia	SPECC1
0	0.806	0.426	0.116	0	Microglia	DOCK11
0	0.803	0.383	0.048	0	Microglia	IRAK3
0	0.802	0.496	0.263	0	Microglia	RAD51B
0	0.798	0.582	0.357	0	Microglia	PLCL2
0	0.795	0.802	0.528	0	Microglia	DLEU2
0	0.794	0.415	0.151	0	Microglia	FMN1
0	0.79	0.725	0.488	0	Microglia	SPRED1
0	0.789	0.424	0.116	0	Microglia	SUSD6
0	0.789	0.966	0.862	0	Microglia	MED13L
0	0.782	0.465	0.206	0	Microglia	SIPA1L2
0	0.778	0.388	0.137	0	Microglia	MARCH3
0	0.777	0.447	0.16	0	Microglia	MANBA
0	0.776	0.305	0.004	0	Microglia	AL357522.1
0	0.77	0.491	0.205	0	Microglia	RAB31
0	0.769	0.327	0.005	0	Microglia	CYBB
0	0.769	0.446	0.149	0	Microglia	ZFP36L1
0	0.767	0.464	0.18	0	Microglia	WASF2
0	0.767	0.324	0.008	0	Microglia	TMEM156
0	0.766	0.467	0.222	0	Microglia	EML4
0	0.766	0.371	0.072	0	Microglia	FAM149A
0	0.764	0.674	0.447	0	Microglia	UVRAG
0	0.764	0.445	0.159	0	Microglia	RNF213
0	0.759	0.761	0.338	0	Microglia	DOCK10
0	0.759	0.354	0.006	0	Microglia	RGS10
0	0.754	0.411	0.165	0	Microglia	PSMA1
0	0.752	0.341	0.007	0	Microglia	HCK
0	0.751	0.362	0.081	0	Microglia	ARHGAP6
0	0.747	0.513	0.292	0	Microglia	LRCH1
0	0.743	0.335	0.007	0	Microglia	PIK3AP1
0	0.739	0.466	0.22	0	Microglia	STX7
0	0.739	0.396	0.104	0	Microglia	NPL
0	0.738	0.82	0.555	0	Microglia	LPP
0	0.738	0.375	0.068	0	Microglia	RREB1
0	0.736	0.418	0.184	0	Microglia	PELI1
0	0.734	0.736	0.541	0	Microglia	ATP2C1
0	0.734	0.477	0.248	0	Microglia	JAK2
0	0.732	0.294	0.051	0	Microglia	ZC3HAV1
0	0.723	0.348	0.004	0	Microglia	NCKAP1L
0	0.722	0.287	0.086	0	Microglia	ZFPM2-AS1
0	0.721	0.338	0.004	0	Microglia	FGD2
0	0.71	0.322	0.011	0	Microglia	LINC01141
0	0.709	0.309	0.005	0	Microglia	TFEC
0	0.708	0.341	0.104	0	Microglia	P3H2
0	0.708	0.633	0.435	0	Microglia	CMIP
0	0.707	0.346	0.035	0	Microglia	ADAP2
0	0.703	0.361	0.068	0	Microglia	DENND3
0	0.699	0.331	0.004	0	Microglia	CD53
0	0.69	0.43	0.192	0	Microglia	GRB2
0	0.686	0.32	0.005	0	Microglia	LAPTM5
0	0.682	0.852	0.593	0	Microglia	FHIT
0	0.681	0.329	0.039	0	Microglia	B3GNT5
0	0.679	0.417	0.148	0	Microglia	ELF1
0	0.678	0.317	0.014	0	Microglia	IL13RA1
0	0.676	0.321	0.032	0	Microglia	ALPK1
0	0.673	0.472	0.258	0	Microglia	SETX
0	0.672	0.388	0.109	0	Microglia	PLD1
0	0.67	0.305	0.021	0	Microglia	NLRP1
0	0.666	0.306	0.003	0	Microglia	CSF3R
0	0.659	0.291	0.003	0	Microglia	AC079015.1
0	0.658	0.735	0.55	0	Microglia	PKN2
0	0.656	0.298	0.017	0	Microglia	PLA2G4A
0	0.65	0.293	0.026	0	Microglia	AC006230.1
0	0.65	0.372	0.133	0	Microglia	LRRC8C
0	0.648	0.293	0.105	0	Microglia	CCND3
0	0.647	0.354	0.145	0	Microglia	ST8SIA4
0	0.643	0.306	0.024	0	Microglia	KCNQ1
0	0.64	0.296	0.008	0	Microglia	ALOX5
0	0.639	0.325	0.064	0	Microglia	PARP14
0	0.634	0.361	0.088	0	Microglia	AP1B1
0	0.633	0.237	0.004	0	Microglia	OLR1
0	0.63	0.426	0.161	0	Microglia	WIPF1
0	0.625	0.241	0.024	0	Microglia	EPSTI1
0	0.62	0.284	0.003	0	Microglia	ITGAX
0	0.618	0.836	0.674	0	Microglia	NIPBL
0	0.617	0.291	0.018	0	Microglia	PGM5
0	0.615	0.288	0.004	0	Microglia	VAV1
0	0.614	0.303	0.115	0	Microglia	ABHD3
0	0.609	0.775	0.595	0	Microglia	VPS13C
0	0.608	0.353	0.145	0	Microglia	TGFBR1
0	0.606	0.267	0.008	0	Microglia	SLC2A5
0	0.606	0.3	0.024	0	Microglia	VSIR
0	0.603	0.239	0.011	0	Microglia	MSR1
0	0.602	0.279	0.016	0	Microglia	AC025569.1
0	0.6	0.288	0.057	0	Microglia	XAF1
0	0.6	0.395	0.184	0	Microglia	MCF2L
0	0.597	0.236	0.003	0	Microglia	LINC02642
0	0.588	0.379	0.174	0	Microglia	LPIN2
0	0.586	0.268	0.004	0	Microglia	HCLS1
0	0.585	0.238	0.003	0	Microglia	C1QB
0	0.582	0.394	0.184	0	Microglia	TBC1D1
0	0.582	0.335	0.088	0	Microglia	ARHGEF6
0	0.582	0.384	0.164	0	Microglia	C6orf62
0	0.581	0.276	0.004	0	Microglia	ITGAM
0	0.564	0.965	0.818	0	Microglia	TCF12
0	0.564	0.229	0.002	0	Microglia	C1QC
0	0.564	0.467	0.19	0	Microglia	TNS3
0	0.563	0.359	0.141	0	Microglia	SUCLG2
0	0.562	0.229	0.006	0	Microglia	TLR2
0	0.56	0.275	0.016	0	Microglia	GAB3
0	0.558	0.255	0.006	0	Microglia	IL18
0	0.557	0.314	0.072	0	Microglia	SAMHD1
0	0.547	0.36	0.138	0	Microglia	BIN1
0	0.546	0.254	0.004	0	Microglia	BIN2
0	0.545	0.387	0.167	0	Microglia	CFLAR
0	0.544	0.212	0.004	0	Microglia	SMIM35
0	0.537	0.219	0.012	0	Microglia	KCNK13
0	0.536	0.251	0.015	0	Microglia	CMTM7
0	0.534	0.234	0.008	0	Microglia	CARD11
0	0.533	0.221	0.004	0	Microglia	S100Z
0	0.525	0.26	0.007	0	Microglia	TLR1
0	0.517	0.274	0.046	0	Microglia	OTULINL
0	0.515	0.207	0.014	0	Microglia	MIR31HG
0	0.507	0.251	0.033	0	Microglia	B4GALT1
0	0.502	0.276	0.048	0	Microglia	SH2B3
0	0.502	0.232	0.04	0	Microglia	CPVL
0	0.5	0.225	0.065	0	Microglia	PRDM11
0	0.496	0.228	0.002	0	Microglia	MS4A7
0	0.496	0.248	0.036	0	Microglia	SERPINB9
0	0.495	0.271	0.055	0	Microglia	TRPM2
0	0.495	0.226	0.003	0	Microglia	LINC01268
0	0.494	0.224	0.008	0	Microglia	TNFRSF1B
0	0.492	0.244	0.031	0	Microglia	C12orf75
0	0.491	0.251	0.048	0	Microglia	SP110
0	0.489	0.241	0.025	0	Microglia	TGFB1
0	0.486	0.252	0.028	0	Microglia	IL6R
0	0.483	0.244	0.02	0	Microglia	MYOF
0	0.482	0.216	0.011	0	Microglia	SPTLC3
0	0.48	0.238	0.019	0	Microglia	ADCY7
0	0.476	0.293	0.096	0	Microglia	SWAP70
0	0.476	0.213	0.004	0	Microglia	HPGDS
0	0.473	0.248	0.041	0	Microglia	PIK3CD
0	0.469	0.231	0.014	0	Microglia	CYBA
0	0.467	0.243	0.06	0	Microglia	REL
0	0.465	0.243	0.041	0	Microglia	BHLHE41
0	0.46	0.231	0.024	0	Microglia	CTSC
0	0.458	0.235	0.049	0	Microglia	GCNT2
0	0.452	0.246	0.07	0	Microglia	AL392172.1
0	0.448	0.244	0.046	0	Microglia	ARRB2
0	0.447	0.222	0.023	0	Microglia	TRIM22
0	0.443	0.244	0.078	0	Microglia	GPRIN3
0	0.443	0.225	0.035	0	Microglia	EMB
0	0.442	0.249	0.065	0	Microglia	PCED1B
0	0.442	0.215	0.003	0	Microglia	CD84
0	0.44	0.204	0.013	0	Microglia	LAT2
0	0.438	0.23	0.038	0	Microglia	IL17RA
0	0.436	0.206	0.002	0	Microglia	TYROBP
0	0.428	0.22	0.038	0	Microglia	MRC2
0	0.427	0.232	0.06	0	Microglia	PILRA
0	0.426	0.204	0.005	0	Microglia	AF127936.2
0	0.423	0.803	0.431	0	Microglia	SLC1A3
0	0.423	0.235	0.063	0	Microglia	ARID3A
0	0.421	0.206	0.007	0	Microglia	CD4
0	0.419	0.239	0.065	0	Microglia	HAVCR2
0	0.419	0.212	0.009	0	Microglia	LCP2
0	0.418	0.202	0.003	0	Microglia	LPAR5
0	0.418	0.2	0.004	0	Microglia	P2RY13
0	0.418	0.254	0.08	0	Microglia	OSTF1
0	0.414	0.216	0.036	0	Microglia	PRKCH
0	0.412	0.232	0.052	0	Microglia	CLCN5
0	0.403	0.22	0.044	0	Microglia	LINC01176
0	0.398	0.245	0.077	0	Microglia	TMCC3
0	0.389	0.254	0.08	0	Microglia	PLEKHA2
0	0.386	0.261	0.079	0	Microglia	CARD8
0	0.386	0.235	0.065	0	Microglia	DAGLB
0	0.38	0.201	0.028	0	Microglia	HLA-E
0	0.378	0.212	0.057	0	Microglia	RASSF3
0	0.378	0.204	0.045	0	Microglia	DDX60L
0	0.374	0.244	0.074	0	Microglia	PARP4
0	0.362	0.211	0.041	0	Microglia	TLR4
1.01e-306	0.333	0.214	0.06	3.05e-302	Microglia	AC120193.1
1.65e-305	0.461	0.282	0.104	4.99e-301	Microglia	ZNF846
2.01e-305	0.477	0.3	0.115	6.08e-301	Microglia	IFNGR2
1.61e-303	0.629	0.683	0.49	4.86e-299	Microglia	PIAS1
5.49e-301	0.523	0.338	0.144	1.66e-296	Microglia	SSH1
8.77e-299	0.64	0.68	0.493	2.65e-294	Microglia	ANKRD11
9.56e-299	0.405	0.268	0.093	2.89e-294	Microglia	ITGB5
1.04e-296	0.582	0.418	0.205	3.14e-292	Microglia	HTRA1
4.26e-294	0.71	0.637	0.421	1.29e-289	Microglia	SH3RF3
3.74e-292	0.696	0.482	0.284	1.13e-287	Microglia	ANKS1A
1.64e-291	0.341	0.204	0.058	4.94e-287	Microglia	AXL
1.88e-287	0.718	0.421	0.223	5.67e-283	Microglia	NCK2
2.38e-280	0.368	0.228	0.074	7.19e-276	Microglia	CREBL2
3.46e-279	0.707	0.446	0.252	1.04e-274	Microglia	ATF6
3.71e-276	0.571	0.837	0.659	1.12e-271	Microglia	STAG1
5.56e-275	0.341	0.2	0.058	1.68e-270	Microglia	IGF1
5.96e-269	0.565	0.373	0.179	1.8e-264	Microglia	SPTLC2
2.39e-267	0.424	0.265	0.099	7.23e-263	Microglia	BCAR3
2.55e-267	0.446	0.297	0.116	7.69e-263	Microglia	DEPTOR
5.72e-266	0.63	0.402	0.208	1.73e-261	Microglia	IGSF21
1.89e-262	0.624	0.911	0.778	5.72e-258	Microglia	MAP4K4
4.86e-262	0.332	0.221	0.073	1.47e-257	Microglia	HSPBAP1
2.06e-261	0.671	0.619	0.429	6.22e-257	Microglia	MGAT5
4.91e-261	0.372	0.232	0.08	1.48e-256	Microglia	STK10
3.59e-260	0.555	0.386	0.195	1.08e-255	Microglia	CDYL
3.84e-260	0.464	0.828	0.604	1.16e-255	Microglia	PLCG2
1.4e-255	0.59	0.764	0.594	4.24e-251	Microglia	PAN3
4.08e-250	0.464	0.335	0.154	1.23e-245	Microglia	PACSIN2
8.1e-250	0.478	0.283	0.114	2.45e-245	Microglia	B2M
1.3e-249	0.523	0.318	0.142	3.94e-245	Microglia	ITGA9
4.91e-249	0.446	0.331	0.147	1.48e-244	Microglia	OGFRL1
1.72e-247	0.654	0.446	0.254	5.2e-243	Microglia	BACH1
2.25e-247	0.551	0.4	0.215	6.81e-243	Microglia	WASHC4
1.04e-246	0.638	0.608	0.441	3.15e-242	Microglia	USP15
2.05e-246	0.431	0.291	0.121	6.18e-242	Microglia	ANXA4
7.47e-244	0.48	0.356	0.156	2.26e-239	Microglia	APOE
3.08e-242	0.533	0.443	0.242	9.3e-238	Microglia	GNG7
1.07e-237	0.499	0.326	0.154	3.22e-233	Microglia	STK4
2.78e-234	0.51	0.326	0.152	8.41e-230	Microglia	EPB41
6.08e-234	0.699	0.477	0.298	1.84e-229	Microglia	COMMD10
4.11e-233	0.595	0.417	0.237	1.24e-228	Microglia	NCOA3
5.28e-233	0.397	0.761	0.495	1.59e-228	Microglia	SDK1
7.92e-233	0.539	0.407	0.221	2.39e-228	Microglia	TBC1D12
1.91e-232	0.373	0.229	0.084	5.78e-228	Microglia	STAMBPL1
2.38e-231	0.532	0.388	0.197	7.18e-227	Microglia	CPQ
2.16e-229	0.341	0.274	0.109	6.53e-225	Microglia	SLC15A2
6.36e-228	0.493	0.324	0.155	1.92e-223	Microglia	TBC1D9
4.36e-225	0.594	0.646	0.48	1.32e-220	Microglia	RAPGEF6
9.24e-222	0.62	0.357	0.182	2.79e-217	Microglia	RASSF8
5.49e-220	0.558	0.463	0.288	1.66e-215	Microglia	SCAF11
3.11e-216	0.3	0.988	0.805	9.41e-212	Microglia	QKI
6.66e-216	0.507	0.299	0.133	2.01e-211	Microglia	HSPA1A
1.44e-215	0.541	0.678	0.523	4.36e-211	Microglia	ACAP2
2e-214	0.479	0.684	0.463	6.03e-210	Microglia	OXR1
2.28e-212	0.562	0.277	0.122	6.88e-208	Microglia	EDA
8.81e-209	0.593	0.602	0.44	2.66e-204	Microglia	PCNX2
1.13e-207	0.335	0.211	0.078	3.42e-203	Microglia	COTL1
9.66e-206	0.526	0.268	0.116	2.92e-201	Microglia	MIR646HG
1.01e-205	0.492	0.351	0.185	3.06e-201	Microglia	MOB1B
3.36e-205	0.589	0.455	0.292	1.02e-200	Microglia	DIP2A
4.08e-205	0.378	0.279	0.125	1.23e-200	Microglia	NAIP
5.51e-204	0.317	0.201	0.072	1.66e-199	Microglia	PMEPA1
9.27e-204	0.546	0.712	0.565	2.8e-199	Microglia	VTI1A
1.03e-203	0.329	0.316	0.142	3.12e-199	Microglia	GSN
1.77e-202	0.578	0.417	0.248	5.36e-198	Microglia	LIMS1
1.48e-201	0.506	0.646	0.472	4.48e-197	Microglia	SGMS1
8.67e-198	0.478	0.303	0.147	2.62e-193	Microglia	ATF7IP2
6.11e-197	0.279	0.564	0.349	1.85e-192	Microglia	PIP4K2A
1.2e-196	0.305	0.203	0.075	3.61e-192	Microglia	HNMT
2.75e-196	0.338	0.233	0.095	8.3e-192	Microglia	APAF1
3.72e-196	0.319	0.21	0.08	1.12e-191	Microglia	RCBTB2
5.22e-196	0.981	0.439	0.287	1.58e-191	Microglia	FTL
7.29e-196	0.379	0.256	0.111	2.2e-191	Microglia	SKIL
3.05e-194	0.609	0.433	0.275	9.22e-190	Microglia	SH3BGRL
7.2e-194	0.599	0.436	0.283	2.18e-189	Microglia	UBAC2
1.47e-193	0.336	0.234	0.095	4.44e-189	Microglia	PPARD
4.28e-192	0.37	0.274	0.124	1.29e-187	Microglia	SLC25A37
5.41e-192	0.439	0.266	0.121	1.63e-187	Microglia	POU2F2
1.31e-191	0.494	0.408	0.241	3.95e-187	Microglia	MYO9B
2.6e-191	0.532	0.394	0.233	7.84e-187	Microglia	CAB39
4.53e-191	0.456	0.396	0.216	1.37e-186	Microglia	STK3
7.08e-191	0.777	0.329	0.177	2.14e-186	Microglia	RTTN
3.19e-189	0.669	0.446	0.288	9.65e-185	Microglia	TMSB4X
1.9e-188	0.354	0.249	0.108	5.73e-184	Microglia	RASA3
7.76e-188	0.502	0.835	0.712	2.35e-183	Microglia	KANSL1
8.79e-188	0.329	0.313	0.143	2.65e-183	Microglia	LPAR1
1.66e-183	0.347	0.244	0.106	5.01e-179	Microglia	PRPF38B
2.76e-183	0.544	0.531	0.374	8.34e-179	Microglia	TLN2
1.34e-180	0.476	0.807	0.632	4.06e-176	Microglia	ARL15
1.64e-179	0.309	0.239	0.102	4.96e-175	Microglia	SERPINB6
1.21e-178	0.386	0.299	0.148	3.66e-174	Microglia	KDM7A
1.55e-178	0.567	0.432	0.283	4.69e-174	Microglia	GALNT2
8.09e-178	0.365	0.273	0.129	2.44e-173	Microglia	GAK
1.08e-176	0.585	0.467	0.321	3.26e-172	Microglia	RB1
6.49e-175	0.529	0.412	0.262	1.96e-170	Microglia	UBE2W
2.13e-171	0.335	0.212	0.088	6.44e-167	Microglia	MFSD1
6.4e-171	0.484	0.738	0.611	1.93e-166	Microglia	FBXO11
1.59e-170	0.475	0.302	0.157	4.81e-166	Microglia	TPK1
4.62e-170	0.453	0.329	0.169	1.39e-165	Microglia	AC087564.1
2.46e-168	0.453	0.852	0.718	7.42e-164	Microglia	MKLN1
1.66e-167	0.402	0.317	0.169	5.02e-163	Microglia	SNX2
3.41e-166	0.348	0.262	0.124	1.03e-161	Microglia	OSBPL11
8.23e-166	0.596	0.775	0.618	2.48e-161	Microglia	IMMP2L
1.1e-164	0.333	0.258	0.121	3.31e-160	Microglia	IKBKB
5.39e-164	0.424	0.71	0.535	1.63e-159	Microglia	TAOK3
1.37e-163	0.496	0.579	0.444	4.15e-159	Microglia	DDX5
7.31e-161	0.53	0.735	0.591	2.21e-156	Microglia	JAZF1
1.13e-160	0.549	0.466	0.328	3.4e-156	Microglia	WDFY2
1.8e-160	0.459	0.733	0.595	5.45e-156	Microglia	ZNF609
2.24e-159	0.378	0.261	0.127	6.78e-155	Microglia	FAM102B
1.59e-158	0.53	0.779	0.639	4.79e-154	Microglia	RASAL2
2.05e-158	0.362	0.2	0.082	6.2e-154	Microglia	HIST1H2AC
1.69e-157	0.419	0.299	0.154	5.09e-153	Microglia	CDK6
3.44e-154	0.414	0.502	0.325	1.04e-149	Microglia	CHD7
1.24e-152	0.405	0.935	0.784	3.75e-148	Microglia	ZEB2
2.25e-152	0.493	0.733	0.596	6.79e-148	Microglia	SPIDR
3.58e-152	0.491	0.665	0.544	1.08e-147	Microglia	WDR70
4.41e-152	0.52	0.46	0.326	1.33e-147	Microglia	TNRC18
4.45e-152	0.335	0.276	0.139	1.34e-147	Microglia	RHOQ
1.06e-151	0.378	0.882	0.732	3.2e-147	Microglia	BAZ2B
1.15e-151	0.404	0.304	0.166	3.48e-147	Microglia	SKI
3.56e-151	0.299	0.227	0.104	1.08e-146	Microglia	TBC1D2B
4.48e-150	0.453	0.365	0.222	1.35e-145	Microglia	NFATC3
4.22e-149	0.512	0.528	0.398	1.28e-144	Microglia	ADAM10
7.19e-149	0.498	0.498	0.366	2.17e-144	Microglia	NUMB
2.92e-148	0.353	0.284	0.143	8.81e-144	Microglia	RBMS1
2.59e-147	0.321	0.25	0.121	7.81e-143	Microglia	ATP10D
6.11e-147	0.428	0.283	0.151	1.84e-142	Microglia	TBC1D14
6.11e-146	0.333	0.29	0.15	1.85e-141	Microglia	TPCN1
7.55e-146	0.546	0.45	0.323	2.28e-141	Microglia	SNX13
2.24e-145	0.488	0.425	0.288	6.75e-141	Microglia	ITSN2
3.59e-145	0.444	0.691	0.558	1.08e-140	Microglia	AAK1
6.38e-144	0.371	0.855	0.75	1.93e-139	Microglia	DDX17
6.67e-143	0.495	0.435	0.292	2.01e-138	Microglia	NR3C1
1.24e-142	0.338	0.263	0.134	3.74e-138	Microglia	DENND11
1.42e-142	0.435	0.328	0.193	4.28e-138	Microglia	ALG13
1.59e-142	0.487	0.427	0.295	4.79e-138	Microglia	RAB1A
2.49e-142	0.463	0.428	0.287	7.52e-138	Microglia	AP3B1
8.59e-142	0.291	0.879	0.705	2.59e-137	Microglia	PRKCA
2.33e-141	0.437	0.338	0.202	7.03e-137	Microglia	CBL
4.83e-141	0.39	0.291	0.16	1.46e-136	Microglia	ARL5A
5.55e-141	0.47	0.306	0.173	1.68e-136	Microglia	SEC14L1
1.29e-139	0.453	0.318	0.185	3.91e-135	Microglia	CTTNBP2NL
3.81e-139	0.549	0.42	0.29	1.15e-134	Microglia	PSAP
7.89e-139	0.441	0.922	0.8	2.38e-134	Microglia	SSBP2
1.2e-138	0.339	0.297	0.158	3.61e-134	Microglia	MAP3K1
2.23e-138	0.455	0.642	0.514	6.72e-134	Microglia	DENND4A
6.22e-137	0.395	0.303	0.172	1.88e-132	Microglia	RAC1
7.15e-136	0.533	0.466	0.348	2.16e-131	Microglia	CTNND1
1.27e-135	0.428	0.729	0.575	3.83e-131	Microglia	CAMK1D
5.42e-129	0.509	0.4	0.273	1.64e-124	Microglia	RPS6KA3
6.52e-124	0.402	0.332	0.206	1.97e-119	Microglia	ACTR2
4.59e-123	0.423	0.597	0.485	1.39e-118	Microglia	TENT2
1.7e-122	0.39	0.364	0.227	5.13e-118	Microglia	KLHL5
1.71e-122	0.301	0.218	0.108	5.18e-118	Microglia	VASH1
2.22e-122	0.49	0.405	0.284	6.7e-118	Microglia	UBE2E1
3.1e-122	0.294	0.313	0.176	9.38e-118	Microglia	P2RX7
7.2e-121	0.4	0.332	0.204	2.17e-116	Microglia	NFIC
2.06e-118	0.259	0.205	0.099	6.23e-114	Microglia	DRAM2
6.75e-118	0.48	0.403	0.281	2.04e-113	Microglia	CCDC18-AS1
2.37e-116	0.463	0.402	0.287	7.17e-112	Microglia	PPP3R1
4.18e-115	0.361	0.3	0.178	1.26e-110	Microglia	CD2AP
6e-114	0.558	0.414	0.3	1.81e-109	Microglia	PARP8
2.16e-113	0.408	0.682	0.581	6.52e-109	Microglia	TTC17
2.26e-113	0.449	0.265	0.143	6.83e-109	Microglia	MAN1A1
8.6e-112	0.436	0.426	0.301	2.6e-107	Microglia	EPS15
3.08e-111	0.382	0.786	0.684	9.3e-107	Microglia	VPS13B
2.5e-110	0.451	0.675	0.575	7.55e-106	Microglia	HERC4
3.91e-108	0.353	0.328	0.205	1.18e-103	Microglia	DNM2
7.5e-108	0.287	0.223	0.116	2.26e-103	Microglia	PRKD3
1.78e-107	0.448	0.566	0.458	5.38e-103	Microglia	ATF7IP
1.85e-107	0.287	0.25	0.136	5.58e-103	Microglia	SMAD3
1.66e-106	0.353	0.263	0.151	5e-102	Microglia	LINC02245
1.42e-105	0.401	0.328	0.214	4.28e-101	Microglia	PABPC1
5.55e-105	0.315	0.254	0.142	1.68e-100	Microglia	RESF1
7.91e-104	0.348	0.288	0.171	2.39e-99	Microglia	MTAP
9.95e-104	0.429	0.564	0.442	3.01e-99	Microglia	CAMK2D
1.39e-101	0.456	0.427	0.314	4.19e-97	Microglia	PIK3R1
3.51e-101	0.325	0.251	0.143	1.06e-96	Microglia	CHSY1
1.07e-98	0.423	0.448	0.345	3.24e-94	Microglia	KAT6A
1.36e-98	0.386	0.621	0.51	4.09e-94	Microglia	LRBA
1.54e-98	0.351	0.345	0.223	4.65e-94	Microglia	NEK7
2.31e-97	0.374	0.324	0.212	6.99e-93	Microglia	PTBP3
5.59e-97	0.322	0.277	0.168	1.69e-92	Microglia	MAP3K3
1.16e-96	0.445	0.596	0.493	3.52e-92	Microglia	PACS1
4.31e-96	0.423	0.347	0.238	1.3e-91	Microglia	RNF149
7.64e-96	0.443	0.746	0.609	2.31e-91	Microglia	SRGAP1
3.03e-95	0.315	0.298	0.182	9.15e-91	Microglia	NFE2L2
3.75e-93	0.322	0.292	0.182	1.13e-88	Microglia	CNTRL
1.11e-91	0.579	0.333	0.232	3.36e-87	Microglia	P4HA1
5.97e-91	0.282	0.231	0.131	1.8e-86	Microglia	NCK1
1.83e-89	0.341	0.322	0.211	5.54e-85	Microglia	ZFAND6
6.07e-89	0.491	0.411	0.309	1.83e-84	Microglia	GMDS-DT
1.79e-88	0.26	0.247	0.143	5.39e-84	Microglia	FAM53B
2.73e-88	0.375	0.51	0.403	8.24e-84	Microglia	SGK3
4.88e-88	0.261	0.234	0.129	1.47e-83	Microglia	HSPA1B
1.9e-87	0.392	0.575	0.471	5.74e-83	Microglia	CCDC91
3.36e-87	0.368	0.38	0.274	1.01e-82	Microglia	SRRM2
2.81e-85	0.357	0.329	0.224	8.5e-81	Microglia	RAP1B
3.63e-84	0.328	0.265	0.164	1.1e-79	Microglia	ZNF124
1.63e-83	0.318	0.731	0.628	4.92e-79	Microglia	CEP170
5.33e-81	0.329	0.542	0.418	1.61e-76	Microglia	PEAK1
9.6e-78	0.302	0.288	0.186	2.9e-73	Microglia	GALNT10
7.05e-76	0.281	0.54	0.417	2.13e-71	Microglia	TIAM1
1.33e-75	0.276	0.494	0.363	4e-71	Microglia	PRKCB
2.37e-51	0.279	0.835	0.718	7.15e-47	Microglia	WWOX
0	4.509	0.938	0.013	0	Endothelial	FLT1
0	3.908	0.919	0.051	0	Endothelial	ABCB1
0	3.467	0.897	0.017	0	Endothelial	ATP10A
0	3.338	0.84	0.006	0	Endothelial	MECOM
0	3.158	0.874	0.065	0	Endothelial	COBLL1
0	3.084	0.832	0.228	0	Endothelial	GPCPD1
0	2.945	0.878	0.074	0	Endothelial	EPAS1
0	2.936	0.798	0.018	0	Endothelial	LEF1
0	2.693	0.991	0.713	0	Endothelial	PTPRG
0	2.599	0.804	0.256	0	Endothelial	SLC39A10
0	2.536	0.861	0.299	0	Endothelial	ESYT2
0	2.522	0.805	0.041	0	Endothelial	PRKCH
0	2.471	0.781	0.026	0	Endothelial	EBF1
0	2.403	0.724	0.096	0	Endothelial	DACH1
0	2.365	0.788	0.088	0	Endothelial	SLC7A1
0	2.352	0.679	0.097	0	Endothelial	WWTR1
0	2.351	0.765	0.015	0	Endothelial	ABCG2
0	2.347	0.732	0.162	0	Endothelial	PLEKHG1
0	2.317	0.948	0.431	0	Endothelial	ST6GALNAC3
0	2.262	0.834	0.264	0	Endothelial	UTRN
0	2.254	0.675	0.06	0	Endothelial	THSD4
0	2.247	0.761	0.139	0	Endothelial	HSPA1A
0	2.191	0.834	0.092	0	Endothelial	A2M
0	2.148	0.782	0.257	0	Endothelial	MYRIP
0	2.143	0.767	0.045	0	Endothelial	SLC7A5
0	2.134	0.741	0.056	0	Endothelial	ELOVL7
0	2.097	0.682	0.048	0	Endothelial	ANO2
0	2.074	0.755	0.008	0	Endothelial	CLDN5
0	2.035	0.723	0.065	0	Endothelial	ARHGAP29
0	2.019	0.786	0.068	0	Endothelial	FLI1
0	1.997	0.786	0.083	0	Endothelial	PTPRB
0	1.977	0.771	0.209	0	Endothelial	TBC1D4
0	1.943	0.781	0.119	0	Endothelial	B2M
0	1.93	0.712	0.021	0	Endothelial	ST8SIA6
0	1.925	0.626	0.07	0	Endothelial	SLCO1A2
0	1.912	0.724	0.008	0	Endothelial	ERG
0	1.891	0.7	0.058	0	Endothelial	CGNL1
0	1.875	0.751	0.237	0	Endothelial	TACC1
0	1.848	0.71	0.03	0	Endothelial	DUSP1
0	1.839	0.667	0.012	0	Endothelial	ADGRL4
0	1.825	0.793	0.187	0	Endothelial	LINC00472
0	1.82	0.733	0.032	0	Endothelial	SLC2A1
0	1.784	0.67	0.008	0	Endothelial	EMCN
0	1.772	0.668	0.01	0	Endothelial	VWF
0	1.758	0.687	0.13	0	Endothelial	HSPA1B
0	1.755	0.584	0.065	0	Endothelial	FN1
0	1.741	0.733	0.238	0	Endothelial	GALNT18
0	1.729	0.599	0.077	0	Endothelial	APOLD1
0	1.677	0.692	0.015	0	Endothelial	ADGRF5
0	1.676	0.68	0.094	0	Endothelial	ITGA6
0	1.637	0.496	0.011	0	Endothelial	HMCN1
0	1.618	0.702	0.083	0	Endothelial	HEG1
0	1.599	0.676	0.087	0	Endothelial	IGFBP7
0	1.569	0.534	0.088	0	Endothelial	MT2A
0	1.556	0.467	0.06	0	Endothelial	SLC2A3
0	1.542	0.581	0.04	0	Endothelial	STOM
0	1.541	0.664	0.108	0	Endothelial	CEMIP2
0	1.524	0.236	0.02	0	Endothelial	LINC02147
0	1.52	0.647	0.176	0	Endothelial	ACVR1
0	1.514	0.66	0.091	0	Endothelial	NAMPT
0	1.507	0.605	0.019	0	Endothelial	ID1
0	1.506	0.684	0.07	0	Endothelial	XAF1
0	1.491	0.525	0.027	0	Endothelial	NR4A1
0	1.489	0.614	0.009	0	Endothelial	ITM2A
0	1.486	0.675	0.037	0	Endothelial	PODXL
0	1.486	0.54	0.013	0	Endothelial	NOSTRIN
0	1.484	0.635	0.123	0	Endothelial	SNED1
0	1.482	0.609	0.031	0	Endothelial	ITGA1
0	1.472	0.573	0.079	0	Endothelial	NEDD9
0	1.437	0.664	0.178	0	Endothelial	SEC14L1
0	1.434	0.718	0.214	0	Endothelial	WWC2
0	1.431	0.668	0.035	0	Endothelial	HLA-E
0	1.423	0.552	0.044	0	Endothelial	RNF144B
0	1.406	0.592	0.098	0	Endothelial	TFRC
0	1.373	0.653	0.131	0	Endothelial	UACA
0	1.351	0.614	0.145	0	Endothelial	NPIPB5
0	1.328	0.552	0.009	0	Endothelial	IFI27
0	1.328	0.642	0.142	0	Endothelial	BSG
0	1.312	0.609	0.023	0	Endothelial	ENG
0	1.307	0.466	0.084	0	Endothelial	RGCC
0	1.302	0.475	0.016	0	Endothelial	SMAD6
0	1.301	0.56	0.058	0	Endothelial	ETS1
0	1.24	0.664	0.163	0	Endothelial	NXN
0	1.24	0.564	0.082	0	Endothelial	PTPN14
0	1.233	0.566	0.007	0	Endothelial	MFSD2A
0	1.232	0.345	0.025	0	Endothelial	AC092957.1
0	1.228	0.56	0.063	0	Endothelial	PALMD
0	1.218	0.408	0.002	0	Endothelial	CAVIN2
0	1.216	0.634	0.132	0	Endothelial	CPNE8
0	1.206	0.599	0.07	0	Endothelial	TGFBR2
0	1.195	0.447	0.044	0	Endothelial	FOS
0	1.19	0.527	0.025	0	Endothelial	SLC39A8
0	1.184	0.439	0.039	0	Endothelial	LAMA3
0	1.175	0.484	0.026	0	Endothelial	ITIH5
0	1.172	0.505	0.069	0	Endothelial	MCL1
0	1.171	0.611	0.125	0	Endothelial	MYH9
0	1.16	0.508	0.063	0	Endothelial	CMTM8
0	1.155	0.54	0.009	0	Endothelial	KLF2
0	1.152	0.537	0.009	0	Endothelial	DIPK2B
0	1.15	0.531	0.028	0	Endothelial	SRGN
0	1.142	0.493	0.037	0	Endothelial	IFI44L
0	1.135	0.464	0.003	0	Endothelial	KLF4
0	1.133	0.58	0.022	0	Endothelial	PECAM1
0	1.127	0.529	0.043	0	Endothelial	HLA-B
0	1.112	0.443	0.029	0	Endothelial	TRPM6
0	1.108	0.577	0.101	0	Endothelial	PPARD
0	1.108	0.542	0.089	0	Endothelial	NPIPB4
0	1.107	0.509	0.072	0	Endothelial	HERPUD1
0	1.102	0.469	0.025	0	Endothelial	SGPP2
0	1.101	0.557	0.084	0	Endothelial	INPP5D
0	1.098	0.477	0.031	0	Endothelial	IFITM3
0	1.091	0.534	0.053	0	Endothelial	TEK
0	1.074	0.511	0.014	0	Endothelial	EGFL7
0	1.07	0.487	0.019	0	Endothelial	ID3
0	1.068	0.448	0.003	0	Endothelial	AC114757.1
0	1.059	0.452	0.064	0	Endothelial	NKD1
0	1.058	0.422	0.038	0	Endothelial	PGM5
0	1.057	0.477	0.012	0	Endothelial	C22orf34
0	1.057	0.431	0.016	0	Endothelial	CYYR1
0	1.057	0.609	0.076	0	Endothelial	SLCO2B1
0	1.047	0.483	0.088	0	Endothelial	YES1
0	1.035	0.476	0.032	0	Endothelial	ETS2
0	1.018	0.286	0.005	0	Endothelial	EDN1
0	1.016	0.517	0.085	0	Endothelial	JUN
0	0.989	0.481	0.045	0	Endothelial	JCAD
0	0.949	0.363	0.002	0	Endothelial	ZNF366
0	0.945	0.422	0.06	0	Endothelial	MSN
0	0.94	0.407	0.012	0	Endothelial	CLIC5
0	0.925	0.517	0.06	0	Endothelial	SP100
0	0.908	0.534	0.098	0	Endothelial	RBMS2
0	0.899	0.481	0.075	0	Endothelial	IRAK3
0	0.895	0.333	0.017	0	Endothelial	ALPL
0	0.892	0.454	0.012	0	Endothelial	BTNL9
0	0.89	0.422	0.046	0	Endothelial	NFKBIA
0	0.883	0.377	0.031	0	Endothelial	BTG2
0	0.881	0.451	0.027	0	Endothelial	PDGFB
0	0.873	0.289	0.02	0	Endothelial	CCN1
0	0.865	0.385	0.032	0	Endothelial	NET1
0	0.861	0.473	0.047	0	Endothelial	HLA-C
0	0.845	0.336	0.026	0	Endothelial	ZFP36
0	0.839	0.244	0.022	0	Endothelial	BMP6
0	0.839	0.483	0.082	0	Endothelial	TSPAN9
0	0.836	0.366	0.001	0	Endothelial	LINC01644
0	0.827	0.446	0.002	0	Endothelial	CDH5
0	0.827	0.357	0.017	0	Endothelial	EGR1
0	0.817	0.386	0.002	0	Endothelial	CD34
0	0.816	0.419	0.066	0	Endothelial	RASSF3
0	0.797	0.443	0.033	0	Endothelial	LMO2
0	0.791	0.424	0.059	0	Endothelial	RELL1
0	0.787	0.399	0.012	0	Endothelial	SLC19A3
0	0.782	0.402	0.031	0	Endothelial	IER2
0	0.782	0.469	0.077	0	Endothelial	HLA-A
0	0.769	0.354	0.003	0	Endothelial	KDR
0	0.768	0.397	0.008	0	Endothelial	ESAM
0	0.762	0.408	0.005	0	Endothelial	SLC38A5
0	0.761	0.42	0.018	0	Endothelial	LIMS2
0	0.76	0.399	0.003	0	Endothelial	TIE1
0	0.755	0.224	0.008	0	Endothelial	CCN2
0	0.748	0.269	0.009	0	Endothelial	CCDC141
0	0.747	0.393	0.001	0	Endothelial	SOX18
0	0.746	0.369	0.016	0	Endothelial	FOSL2
0	0.742	0.288	0.004	0	Endothelial	CLEC1A
0	0.738	0.385	0.001	0	Endothelial	PCAT19
0	0.736	0.431	0.068	0	Endothelial	VIM
0	0.732	0.37	0.011	0	Endothelial	PAQR5
0	0.721	0.398	0.017	0	Endothelial	CASP10
0	0.71	0.386	0.007	0	Endothelial	NOTCH4
0	0.699	0.353	0.015	0	Endothelial	RAMP2
0	0.696	0.374	0.048	0	Endothelial	RBPMS
0	0.688	0.359	0.026	0	Endothelial	OSMR
0	0.686	0.386	0.019	0	Endothelial	FGD5
0	0.675	0.314	0.032	0	Endothelial	BHLHE40
0	0.667	0.334	0.001	0	Endothelial	MYCT1
0	0.664	0.341	0.001	0	Endothelial	TM4SF18
0	0.662	0.308	0.014	0	Endothelial	CA4
0	0.656	0.355	0.015	0	Endothelial	GRASP
0	0.654	0.29	0.001	0	Endothelial	TGM2
0	0.643	0.358	0.048	0	Endothelial	PARVB
0	0.635	0.338	0.003	0	Endothelial	ICAM2
0	0.631	0.321	0.012	0	Endothelial	LMCD1
0	0.619	0.342	0.028	0	Endothelial	SLC30A1
0	0.604	0.256	0.003	0	Endothelial	TM4SF1
0	0.604	0.361	0.048	0	Endothelial	DOCK6
0	0.583	0.334	0.022	0	Endothelial	EMP2
0	0.572	0.333	0.04	0	Endothelial	OCLN
0	0.572	0.313	0.031	0	Endothelial	CD320
0	0.571	0.312	0.008	0	Endothelial	RASIP1
0	0.561	0.317	0.008	0	Endothelial	AFAP1L1
0	0.555	0.324	0.013	0	Endothelial	BST2
0	0.548	0.277	0.002	0	Endothelial	ANXA3
0	0.542	0.289	0.021	0	Endothelial	SLC5A6
0	0.536	0.272	0.006	0	Endothelial	TNFSF10
0	0.518	0.232	0.021	0	Endothelial	IFIH1
0	0.514	0.282	0.01	0	Endothelial	TNFRSF10D
0	0.51	0.276	0.009	0	Endothelial	SLC9A3R2
0	0.506	0.265	0.007	0	Endothelial	CCDC68
0	0.502	0.251	0.02	0	Endothelial	MX1
0	0.499	0.249	0.002	0	Endothelial	AL359220.1
0	0.495	0.211	0.009	0	Endothelial	IFITM2
0	0.487	0.252	0.018	0	Endothelial	SERPINH1
0	0.487	0.281	0.004	0	Endothelial	ROBO4
0	0.485	0.239	0.005	0	Endothelial	TBX3
0	0.485	0.275	0.005	0	Endothelial	LSR
0	0.472	0.276	0.01	0	Endothelial	KANK3
0	0.461	0.232	0.016	0	Endothelial	DENND2C
0	0.459	0.249	0.006	0	Endothelial	ACSL5
0	0.452	0.263	0.021	0	Endothelial	MYL12A
0	0.452	0.269	0.022	0	Endothelial	PARP12
0	0.452	0.241	0.004	0	Endothelial	FOXQ1
0	0.446	0.257	0.006	0	Endothelial	SHE
0	0.439	0.249	0.006	0	Endothelial	GIMAP5
0	0.437	0.257	0.002	0	Endothelial	ADCY4
0	0.436	0.248	0.001	0	Endothelial	FENDRR
0	0.416	0.233	0.002	0	Endothelial	GATA2-AS1
0	0.415	0.204	0.008	0	Endothelial	FLVCR2
0	0.413	0.221	0.013	0	Endothelial	TAGLN2
0	0.399	0.215	0.003	0	Endothelial	SLFN12L
0	0.399	0.203	0.004	0	Endothelial	AC080132.1
0	0.392	0.223	0.007	0	Endothelial	GNG11
0	0.389	0.214	0.005	0	Endothelial	FOXC1
0	0.387	0.225	0.011	0	Endothelial	GBP4
0	0.377	0.214	0.001	0	Endothelial	SRARP
0	0.372	0.208	0	0	Endothelial	FOXF1
0	0.368	0.22	0.003	0	Endothelial	VWA2
0	0.368	0.227	0.02	0	Endothelial	AC019186.1
0	0.35	0.21	0.009	0	Endothelial	TMEM204
0	0.337	0.2	0.005	0	Endothelial	ITPR3
0	0.324	0.202	0.006	0	Endothelial	CLEC14A
2.18e-304	1.359	0.69	0.206	6.57e-300	Endothelial	GRB10
7.44e-303	1.781	0.928	0.505	2.25e-298	Endothelial	DOCK9
1.96e-301	0.663	0.256	0.026	5.93e-297	Endothelial	CXCL12
1.84e-299	0.903	0.446	0.08	5.55e-295	Endothelial	PRTG
5.31e-299	1.382	0.651	0.172	1.6e-294	Endothelial	CADPS2
1.39e-297	1.209	0.719	0.201	4.19e-293	Endothelial	SYNE2
3.04e-296	0.907	0.471	0.091	9.19e-292	Endothelial	CDYL2
2.65e-295	1.629	0.984	0.483	8.01e-291	Endothelial	NEAT1
6.68e-293	1.352	0.613	0.151	2.02e-288	Endothelial	MYO1E
1.58e-292	0.775	0.459	0.084	4.76e-288	Endothelial	PARP14
4.01e-292	0.776	0.379	0.058	1.21e-287	Endothelial	PLSCR1
4.68e-292	2.385	0.719	0.251	1.41e-287	Endothelial	CRIM1
1.96e-288	1.162	0.553	0.131	5.92e-284	Endothelial	UBC
3.84e-285	0.562	0.337	0.047	1.16e-280	Endothelial	LATS2
2.74e-284	0.847	0.511	0.109	8.27e-280	Endothelial	SERPINB6
1.47e-282	1.652	0.643	0.191	4.43e-278	Endothelial	STXBP6
2.51e-282	0.673	0.316	0.041	7.57e-278	Endothelial	EPSTI1
4.92e-281	0.528	0.301	0.039	1.49e-276	Endothelial	FZD6
2.97e-278	0.422	0.264	0.03	8.98e-274	Endothelial	MYO5C
4.23e-274	1.122	0.554	0.137	1.28e-269	Endothelial	UNC13B
7.79e-271	0.851	0.349	0.053	2.35e-266	Endothelial	RASGRP3
1.09e-270	1.068	0.512	0.116	3.3e-266	Endothelial	KLF6
6.87e-269	1.715	0.927	0.667	2.07e-264	Endothelial	SPTBN1
8.76e-266	1.143	0.349	0.054	2.65e-261	Endothelial	COL4A1
2e-265	1.748	0.743	0.291	6.04e-261	Endothelial	PPFIBP1
2.82e-265	1.27	0.619	0.178	8.52e-261	Endothelial	ADIPOR2
9.19e-265	0.648	0.363	0.058	2.78e-260	Endothelial	NRP2
3.11e-264	0.743	0.321	0.047	9.39e-260	Endothelial	ACER2
1.67e-263	0.777	0.497	0.111	5.05e-259	Endothelial	SHANK3
3.35e-261	1.613	0.74	0.276	1.01e-256	Endothelial	LHFPL6
1.32e-253	1.641	0.877	0.425	4e-249	Endothelial	PTPRM
1.57e-251	1.064	0.63	0.182	4.74e-247	Endothelial	CLIC4
1.85e-250	1.076	0.407	0.079	5.57e-246	Endothelial	TTN
8.39e-249	0.513	0.318	0.046	2.53e-244	Endothelial	RNASE1
7.47e-247	1.531	0.756	0.287	2.26e-242	Endothelial	ST6GAL1
2.14e-246	0.765	0.462	0.1	6.48e-242	Endothelial	DAB2IP
9.04e-245	0.622	0.397	0.073	2.73e-240	Endothelial	TNS1
6.18e-240	0.852	0.475	0.109	1.87e-235	Endothelial	ABLIM3
1.72e-239	1.6	0.554	0.154	5.2e-235	Endothelial	PIK3R3
8.67e-239	0.918	0.618	0.182	2.62e-234	Endothelial	CFLAR
2.14e-238	0.418	0.259	0.033	6.48e-234	Endothelial	RGS3
1.3e-237	1.197	0.577	0.159	3.92e-233	Endothelial	USP53
4.65e-237	0.753	0.395	0.076	1.4e-232	Endothelial	CD59
6.47e-236	1.641	0.679	0.253	1.95e-231	Endothelial	MYO10
1.99e-235	1.678	0.934	0.652	6e-231	Endothelial	IGF1R
2.41e-235	1.015	0.544	0.134	7.28e-231	Endothelial	SLC7A11
9.2e-235	1.355	0.655	0.226	2.78e-230	Endothelial	RUNDC3B
2e-234	0.661	0.362	0.065	6.03e-230	Endothelial	SHROOM2
2.76e-233	0.596	0.358	0.063	8.35e-229	Endothelial	SH3BP4
7.94e-232	1.283	0.635	0.196	2.4e-227	Endothelial	FOXO1
1.53e-231	1.166	0.651	0.214	4.62e-227	Endothelial	TANC1
2.45e-230	0.871	0.46	0.105	7.41e-226	Endothelial	MSRB3
4.48e-230	0.369	0.225	0.026	1.35e-225	Endothelial	ZIC2
3.33e-229	0.338	0.211	0.023	1.01e-224	Endothelial	ARAP3
4.24e-228	0.698	0.301	0.046	1.28e-223	Endothelial	LINC01515
1.36e-225	1.398	0.935	0.621	4.12e-221	Endothelial	PLCG2
7.09e-224	0.929	0.548	0.15	2.14e-219	Endothelial	LRRC8C
5.01e-222	1.457	0.708	0.297	1.51e-217	Endothelial	ANKS1A
6.3e-222	1.399	0.694	0.292	1.9e-217	Endothelial	LMBR1
2.74e-221	0.599	0.273	0.039	8.29e-217	Endothelial	MAOA
1.81e-220	0.93	0.532	0.147	5.45e-216	Endothelial	IFNAR2
2.16e-220	1.441	0.667	0.24	6.52e-216	Endothelial	MTUS1
4.76e-220	1.019	0.646	0.181	1.44e-215	Endothelial	LRMDA
1.66e-219	0.511	0.259	0.035	5.01e-215	Endothelial	JUNB
6.79e-219	0.439	0.271	0.039	2.05e-214	Endothelial	PXN
4.47e-218	1.335	0.735	0.341	1.35e-213	Endothelial	AGFG1
2.35e-217	1.402	0.936	0.521	7.11e-213	Endothelial	RBMS3
2.77e-216	0.329	0.202	0.022	8.36e-212	Endothelial	RHOC
1.32e-215	1.562	0.906	0.625	3.99e-211	Endothelial	BBS9
2.3e-215	1.149	0.691	0.236	6.96e-211	Endothelial	RASGRF2
1.94e-214	0.445	0.259	0.036	5.85e-210	Endothelial	AHNAK
3.48e-214	0.778	0.215	0.026	1.05e-209	Endothelial	VEGFC
4.44e-213	1.207	0.619	0.201	1.34e-208	Endothelial	NRP1
8.32e-213	0.537	0.256	0.036	2.51e-208	Endothelial	YBX3
2.63e-212	0.413	0.255	0.035	7.95e-208	Endothelial	NOD1
1.02e-211	0.825	0.438	0.098	3.07e-207	Endothelial	LAMA4
4.31e-211	0.779	0.341	0.063	1.3e-206	Endothelial	SLC16A1
8.47e-211	0.391	0.235	0.03	2.56e-206	Endothelial	CD58
2.59e-209	0.689	0.401	0.086	7.82e-205	Endothelial	SPOCK2
2.95e-209	0.984	0.609	0.189	8.92e-205	Endothelial	ARHGAP31
6.08e-209	1.44	0.845	0.484	1.84e-204	Endothelial	SGMS1
9.63e-209	0.646	0.366	0.07	2.91e-204	Endothelial	ZC3HAV1
2.54e-206	1.201	0.626	0.22	7.67e-202	Endothelial	USP6NL
2.1e-205	1.058	0.592	0.188	6.34e-201	Endothelial	EPB41L4A
5.93e-205	0.438	0.29	0.047	1.79e-200	Endothelial	MAP4K2
2.35e-204	1.001	0.296	0.05	7.11e-200	Endothelial	HIF1A-AS3
2.74e-204	0.518	0.285	0.046	8.29e-200	Endothelial	IFI6
2.86e-203	0.554	0.304	0.051	8.64e-199	Endothelial	B4GALT1
3.39e-203	0.494	0.336	0.061	1.02e-198	Endothelial	PLXND1
5.35e-203	0.888	0.458	0.117	1.61e-198	Endothelial	TPM4
2.35e-202	0.357	0.214	0.026	7.1e-198	Endothelial	C1orf54
2.02e-201	0.753	0.509	0.135	6.11e-197	Endothelial	TMEM123
1.76e-200	0.723	0.318	0.058	5.31e-196	Endothelial	STARD4
3.63e-200	0.471	0.236	0.032	1.1e-195	Endothelial	PLAT
1.36e-199	1.449	0.901	0.549	4.1e-195	Endothelial	FOXP1
8.17e-199	1.757	0.94	0.708	2.47e-194	Endothelial	PICALM
4.27e-198	0.373	0.202	0.024	1.29e-193	Endothelial	FZD4
7.9e-198	1.523	0.922	0.706	2.39e-193	Endothelial	RAPGEF2
2.46e-196	0.686	0.224	0.03	7.42e-192	Endothelial	ANKRD37
5.2e-196	0.565	0.314	0.056	1.57e-191	Endothelial	DDX60L
2.56e-195	0.55	0.32	0.058	7.73e-191	Endothelial	PHLDB2
6.85e-195	1.004	0.509	0.15	2.07e-190	Endothelial	FLNB
1.53e-194	0.486	0.273	0.043	4.61e-190	Endothelial	PARP9
3.41e-194	1.06	0.569	0.186	1.03e-189	Endothelial	DGKH
2.91e-193	0.956	0.467	0.127	8.79e-189	Endothelial	TDRP
6.6e-193	0.589	0.313	0.057	1.99e-188	Endothelial	AL589935.1
3.28e-192	0.672	0.347	0.071	9.91e-188	Endothelial	SLC16A14
8.35e-192	1.361	0.769	0.41	2.52e-187	Endothelial	MRTFB
2.08e-191	0.534	0.279	0.046	6.28e-187	Endothelial	MT1E
2.85e-191	0.572	0.271	0.044	8.6e-187	Endothelial	GALNT15
4.23e-189	2.397	0.626	0.261	1.28e-184	Endothelial	RIMKLB
7.38e-187	0.757	0.393	0.089	2.23e-182	Endothelial	TMCC3
2.66e-186	0.81	0.382	0.087	8.02e-182	Endothelial	DNAJB1
5.36e-185	0.993	0.55	0.18	1.62e-180	Endothelial	CPD
1.09e-184	0.786	0.458	0.123	3.3e-180	Endothelial	SDCBP
5.08e-184	0.498	0.324	0.063	1.53e-179	Endothelial	NECTIN2
6.47e-182	0.399	0.203	0.026	1.95e-177	Endothelial	TNFRSF10B
9.79e-182	0.686	0.459	0.119	2.96e-177	Endothelial	FMNL3
1.94e-180	1.291	0.683	0.3	5.85e-176	Endothelial	NR3C1
3.68e-180	0.696	0.411	0.1	1.11e-175	Endothelial	PRRG1
5.01e-180	0.406	0.252	0.04	1.51e-175	Endothelial	ELK3
1.65e-178	0.754	0.328	0.068	4.98e-174	Endothelial	GPR85
2.41e-178	0.754	0.255	0.041	7.29e-174	Endothelial	PLA2G4A
7.71e-178	0.781	0.483	0.14	2.33e-173	Endothelial	PDXK
1.09e-177	0.629	0.405	0.098	3.3e-173	Endothelial	IFI44
1.64e-177	1.21	0.593	0.209	4.96e-173	Endothelial	PLCB4
5.86e-177	0.7	0.383	0.086	1.77e-172	Endothelial	HSPB1
1.39e-175	1.321	0.886	0.56	4.2e-171	Endothelial	NEBL
1.46e-175	1.018	0.414	0.106	4.42e-171	Endothelial	COL4A2
4.66e-175	0.796	0.537	0.174	1.41e-170	Endothelial	ACTN4
1.51e-173	0.905	0.464	0.133	4.57e-169	Endothelial	LEPR
1.88e-173	0.738	0.386	0.094	5.68e-169	Endothelial	HLF
5.29e-173	1.044	0.346	0.075	1.6e-168	Endothelial	HES1
5.93e-170	0.795	0.334	0.073	1.79e-165	Endothelial	SLC6A6
6.45e-170	0.587	0.367	0.083	1.95e-165	Endothelial	AFAP1L2
8.18e-170	0.997	0.627	0.259	2.47e-165	Endothelial	CTNNB1
6.79e-169	0.998	0.614	0.235	2.05e-164	Endothelial	KLHL5
1.85e-168	0.861	0.501	0.157	5.58e-164	Endothelial	KDM7A
2.22e-167	1.087	0.735	0.34	6.72e-163	Endothelial	PAM
2.68e-166	0.342	0.21	0.03	8.1e-162	Endothelial	LY6E
1.58e-164	0.599	0.337	0.074	4.76e-160	Endothelial	ARHGAP18
2.82e-164	0.73	0.436	0.12	8.51e-160	Endothelial	PROM1
8.83e-163	0.385	0.264	0.046	2.67e-158	Endothelial	NLRP1
1.85e-162	0.941	0.643	0.252	5.58e-158	Endothelial	AFF1
5.38e-162	0.526	0.32	0.068	1.62e-157	Endothelial	TPST2
5.5e-162	1.579	0.578	0.233	1.66e-157	Endothelial	CNOT6L
6.26e-161	0.461	0.302	0.061	1.89e-156	Endothelial	SPARC
8.14e-160	0.934	0.534	0.188	2.46e-155	Endothelial	SLC1A1
3.07e-159	0.866	0.419	0.111	9.26e-155	Endothelial	ENTPD1
3.42e-159	0.408	0.243	0.041	1.03e-154	Endothelial	S1PR1
1.05e-156	0.949	0.784	0.414	3.16e-152	Endothelial	SRGAP2
3.35e-156	0.911	0.515	0.169	1.01e-151	Endothelial	ELF1
4.39e-156	0.735	0.452	0.136	1.33e-151	Endothelial	SCARB1
8.33e-156	0.805	0.572	0.2	2.51e-151	Endothelial	PON2
8.61e-155	0.949	0.552	0.208	2.6e-150	Endothelial	KIAA0355
1.91e-154	1.508	0.845	0.597	5.76e-150	Endothelial	TSPAN5
4.02e-154	1.207	0.655	0.308	1.21e-149	Endothelial	LRCH1
6.26e-154	0.668	0.349	0.084	1.89e-149	Endothelial	SMAD9
6.55e-154	0.835	0.525	0.185	1.98e-149	Endothelial	CD2AP
1.73e-153	0.792	0.574	0.207	5.22e-149	Endothelial	SRGAP2B
3.4e-153	1.062	0.642	0.275	1.03e-148	Endothelial	LDLRAD3
2.87e-152	0.544	0.374	0.092	8.67e-148	Endothelial	DENND3
7.83e-152	0.59	0.406	0.111	2.36e-147	Endothelial	GNAI2
6.66e-151	1.033	0.594	0.237	2.01e-146	Endothelial	CEP112
2.21e-150	0.482	0.333	0.076	6.67e-146	Endothelial	C2CD2
8.08e-150	0.93	0.56	0.217	2.44e-145	Endothelial	ZBTB38
7.01e-149	0.671	0.41	0.115	2.12e-144	Endothelial	NEDD4
9.83e-149	0.794	0.456	0.145	2.97e-144	Endothelial	CCNL1
1.05e-148	0.329	0.221	0.037	3.16e-144	Endothelial	SH2D3C
1.13e-148	0.467	0.243	0.044	3.43e-144	Endothelial	ANKRD29
1.5e-148	0.684	0.418	0.116	4.52e-144	Endothelial	IFNGR1
7.03e-148	0.321	0.233	0.04	2.12e-143	Endothelial	COL18A1
2.76e-145	1.078	0.647	0.283	8.32e-141	Endothelial	RAPGEF4
5.02e-145	1.123	0.805	0.505	1.52e-140	Endothelial	PKP4
5.44e-145	1.081	0.529	0.194	1.64e-140	Endothelial	RASSF8
5.58e-145	0.694	0.418	0.122	1.68e-140	Endothelial	PRKD3
3.87e-144	1.076	0.855	0.515	1.17e-139	Endothelial	ABLIM1
2.02e-143	0.574	0.261	0.052	6.1e-139	Endothelial	LINC00571
6e-143	0.969	0.615	0.26	1.81e-138	Endothelial	RAPGEF1
5.64e-142	0.586	0.431	0.122	1.7e-137	Endothelial	YAP1
9.82e-142	0.853	0.46	0.151	2.96e-137	Endothelial	JAM2
1.82e-141	0.961	0.871	0.604	5.51e-137	Endothelial	MEF2A
2.76e-141	0.358	0.24	0.044	8.34e-137	Endothelial	MGST2
3.17e-141	0.922	0.609	0.262	9.56e-137	Endothelial	IQSEC1
8.8e-140	0.602	0.37	0.098	2.66e-135	Endothelial	TJP2
1.76e-137	0.561	0.355	0.094	5.32e-133	Endothelial	POMP
3.52e-137	0.425	0.219	0.039	1.06e-132	Endothelial	DCBLD1
5.93e-136	0.422	0.239	0.046	1.79e-131	Endothelial	SLC22A5
1.01e-135	0.791	0.588	0.228	3.05e-131	Endothelial	STK3
3.19e-135	0.415	0.282	0.062	9.64e-131	Endothelial	MYL12B
3.38e-135	1.006	0.516	0.188	1.02e-130	Endothelial	SAT1
7.87e-135	0.999	0.566	0.248	2.38e-130	Endothelial	AP3S1
2.21e-134	0.968	0.85	0.526	6.67e-130	Endothelial	SORBS2
2.26e-133	0.706	0.466	0.152	6.83e-129	Endothelial	RBMS1
4.23e-133	0.575	0.326	0.082	1.28e-128	Endothelial	FKBP1A
1.82e-132	0.792	0.516	0.197	5.51e-128	Endothelial	ITGB1
1.67e-131	1.482	0.865	0.676	5.05e-127	Endothelial	SYNE1
1.87e-131	0.363	0.253	0.05	5.65e-127	Endothelial	RCSD1
2.57e-131	0.846	0.557	0.229	7.76e-127	Endothelial	RAP1B
1.28e-130	0.473	0.363	0.093	3.87e-126	Endothelial	PALD1
2.79e-130	1.137	0.793	0.558	8.43e-126	Endothelial	CCNY
1.25e-129	0.353	0.24	0.047	3.76e-125	Endothelial	JAG1
4.9e-129	0.701	0.428	0.138	1.48e-124	Endothelial	ZNF423
5.5e-129	1.047	0.361	0.098	1.66e-124	Endothelial	TSHZ2
1.57e-128	0.388	0.247	0.051	4.73e-124	Endothelial	CRIP2
7.27e-127	0.581	0.35	0.097	2.19e-122	Endothelial	TMEM87B
8.27e-127	0.983	0.812	0.489	2.5e-122	Endothelial	PDE10A
3.03e-126	0.931	0.623	0.303	9.14e-122	Endothelial	FCHO2
3.9e-126	0.744	0.326	0.083	1.18e-121	Endothelial	CALCRL
6.03e-126	0.702	0.438	0.143	1.82e-121	Endothelial	SVIL
8.02e-126	0.7	0.401	0.123	2.42e-121	Endothelial	RHOBTB1
1.06e-125	0.364	0.232	0.046	3.19e-121	Endothelial	EOGT
2.21e-124	0.347	0.219	0.041	6.68e-120	Endothelial	LNX2
2.67e-124	0.328	0.202	0.036	8.05e-120	Endothelial	SMAD7
5.2e-124	0.968	0.572	0.26	1.57e-119	Endothelial	RNF19A
1.5e-123	0.325	0.22	0.041	4.54e-119	Endothelial	IL13RA1
6.05e-123	0.458	0.247	0.052	1.83e-118	Endothelial	HERC6
5.15e-122	0.486	0.332	0.088	1.55e-117	Endothelial	HPCAL1
6.65e-122	0.966	0.674	0.34	2.01e-117	Endothelial	RIN2
7.69e-122	0.847	0.663	0.307	2.32e-117	Endothelial	DOCK1
2.68e-121	0.937	0.863	0.623	8.08e-117	Endothelial	FRYL
4.96e-121	0.783	0.552	0.23	1.5e-116	Endothelial	SRGAP2C
1.83e-120	1.145	0.853	0.65	5.54e-116	Endothelial	RASAL2
2e-120	0.995	0.651	0.368	6.05e-116	Endothelial	SMG1
2.12e-120	0.865	0.67	0.354	6.42e-116	Endothelial	CTNND1
6.58e-120	0.501	0.28	0.067	1.99e-115	Endothelial	GCNT1
1.41e-119	0.943	0.863	0.663	4.27e-115	Endothelial	BMPR2
4.69e-119	1.105	0.645	0.326	1.42e-114	Endothelial	TEAD1
2.13e-118	1.116	0.905	0.714	6.43e-114	Endothelial	SORBS1
5.87e-118	0.7	0.48	0.182	1.77e-113	Endothelial	STX12
6.94e-118	0.635	0.403	0.125	2.1e-113	Endothelial	RHOJ
1.16e-117	1.006	0.634	0.327	3.51e-113	Endothelial	DNAJC1
1.52e-117	0.974	0.794	0.56	4.59e-113	Endothelial	PCCA
1.57e-116	0.828	0.531	0.214	4.76e-112	Endothelial	PPM1H
1.65e-116	0.942	0.857	0.619	5e-112	Endothelial	TSC22D1
4.53e-116	1.013	0.871	0.704	1.37e-111	Endothelial	RALGAPA1
6.15e-116	0.332	0.233	0.048	1.86e-111	Endothelial	VSIR
1.09e-115	0.688	0.458	0.161	3.29e-111	Endothelial	CDC14A
1.22e-115	1.006	0.678	0.342	3.68e-111	Endothelial	SAMD12
1.16e-114	0.758	0.398	0.127	3.52e-110	Endothelial	FRAS1
3e-114	0.496	0.367	0.109	9.07e-110	Endothelial	ZBTB46
5.09e-114	0.589	0.663	0.316	1.54e-109	Endothelial	DLC1
8.54e-113	0.931	0.622	0.311	2.58e-108	Endothelial	CDK17
1.09e-112	0.932	0.829	0.631	3.29e-108	Endothelial	SOS1
1.15e-112	0.424	0.309	0.082	3.47e-108	Endothelial	NOTCH1
2.05e-112	0.354	0.232	0.05	6.2e-108	Endothelial	ANXA5
5.57e-112	0.346	0.225	0.047	1.68e-107	Endothelial	SLC31A1
1.05e-111	0.708	0.513	0.206	3.17e-107	Endothelial	IQGAP1
2.49e-111	0.564	0.422	0.142	7.53e-107	Endothelial	SUSD6
3.56e-110	1.081	0.613	0.288	1.08e-105	Endothelial	TMSB10
1.99e-109	1.074	0.703	0.356	6.02e-105	Endothelial	ADGRL2
4.04e-109	0.801	0.534	0.232	1.22e-104	Endothelial	RPS28
4.42e-109	0.816	0.533	0.218	1.33e-104	Endothelial	PDLIM5
3.29e-108	0.424	0.329	0.094	9.94e-104	Endothelial	CARD8
1.16e-107	0.474	0.236	0.053	3.5e-103	Endothelial	BACE2
1.23e-107	0.946	0.443	0.164	3.73e-103	Endothelial	GBE1
3.12e-107	0.845	0.873	0.637	9.43e-103	Endothelial	TJP1
3.58e-107	0.306	0.211	0.043	1.08e-102	Endothelial	TRIM56
4.57e-107	0.567	0.426	0.152	1.38e-102	Endothelial	TSPAN14
3.74e-105	0.666	0.48	0.187	1.13e-100	Endothelial	STAT3
1.11e-104	1.371	0.476	0.198	3.35e-100	Endothelial	HSPH1
1.18e-104	0.545	0.329	0.095	3.57e-100	Endothelial	RREB1
1.72e-103	0.878	0.561	0.257	5.18e-99	Endothelial	EML1
1.47e-102	0.748	0.602	0.28	4.45e-98	Endothelial	USP54
2.79e-102	0.87	0.816	0.545	8.44e-98	Endothelial	APBB2
5.96e-102	1.237	0.569	0.286	1.8e-97	Endothelial	SORT1
6.1e-102	0.816	0.479	0.201	1.84e-97	Endothelial	MCF2L
3.63e-101	0.998	0.54	0.253	1.1e-96	Endothelial	SLC12A2
1.06e-100	0.551	0.386	0.129	3.19e-96	Endothelial	FGD6
1.09e-99	0.54	0.401	0.141	3.29e-95	Endothelial	RHOA
1.17e-99	0.972	0.688	0.414	3.54e-95	Endothelial	ACTB
2.7e-99	0.491	0.363	0.117	8.17e-95	Endothelial	KIAA1671
5.98e-99	0.999	0.65	0.353	1.81e-94	Endothelial	NR3C2
8.74e-99	0.596	0.405	0.148	2.64e-94	Endothelial	PPP1R10
9.33e-99	0.733	0.491	0.209	2.82e-94	Endothelial	MFHAS1
1.46e-97	0.534	0.366	0.123	4.42e-93	Endothelial	ITPRID2
3.39e-97	0.907	0.813	0.612	1.02e-92	Endothelial	ARHGEF12
5.52e-97	0.646	0.594	0.288	1.67e-92	Endothelial	PIK3C2A
5.99e-95	0.327	0.229	0.054	1.81e-90	Endothelial	SERPINB9
7.07e-95	0.718	0.507	0.224	2.14e-90	Endothelial	HIPK3
7.88e-95	0.468	0.325	0.1	2.38e-90	Endothelial	CRYBG3
1.98e-94	0.533	0.361	0.122	5.99e-90	Endothelial	SKIL
1.99e-94	0.52	0.328	0.103	6.02e-90	Endothelial	ACTN1
7.03e-93	0.343	0.224	0.053	2.12e-88	Endothelial	DDX60
1.2e-92	0.456	0.288	0.082	3.63e-88	Endothelial	MYO1B
1.47e-92	0.874	0.473	0.203	4.43e-88	Endothelial	PELI1
4.06e-92	0.867	0.631	0.306	1.23e-87	Endothelial	SPOCK3
1.05e-91	1.04	0.391	0.148	3.17e-87	Endothelial	VCL
1.13e-91	0.29	0.2	0.044	3.41e-87	Endothelial	SLC46A3
2.22e-91	0.703	0.829	0.534	6.7e-87	Endothelial	ZEB1
2.31e-91	0.471	0.427	0.151	6.97e-87	Endothelial	SHROOM4
2.73e-91	0.753	0.477	0.21	8.24e-87	Endothelial	ST3GAL6
3.19e-91	0.581	0.385	0.136	9.63e-87	Endothelial	EVA1C
1.09e-90	0.775	0.83	0.611	3.3e-86	Endothelial	AFDN
1.11e-90	0.904	0.744	0.476	3.34e-86	Endothelial	PRICKLE2
1.51e-89	0.285	0.321	0.097	4.55e-85	Endothelial	LAMA2
3.11e-89	0.938	0.671	0.428	9.38e-85	Endothelial	EXOC6
1.43e-88	0.69	0.321	0.103	4.31e-84	Endothelial	PRELID2
1.53e-88	0.314	0.243	0.063	4.63e-84	Endothelial	AIF1L
2.73e-88	0.67	0.435	0.17	8.26e-84	Endothelial	ADAMTS9-AS2
2.97e-88	0.573	0.431	0.167	8.96e-84	Endothelial	MAP3K1
3.5e-88	0.755	0.497	0.222	1.06e-83	Endothelial	EPHA4
6.45e-88	0.326	0.22	0.054	1.95e-83	Endothelial	THSD1
1.17e-87	0.87	0.792	0.572	3.53e-83	Endothelial	MBNL1
8.89e-87	0.797	0.501	0.225	2.69e-82	Endothelial	MCC
4.73e-86	0.938	0.65	0.407	1.43e-81	Endothelial	SESTD1
5.4e-86	0.43	0.316	0.098	1.63e-81	Endothelial	IFI16
1.15e-85	0.864	0.574	0.315	3.48e-81	Endothelial	GMDS
1.46e-85	0.371	0.267	0.076	4.42e-81	Endothelial	STX3
1.59e-84	0.787	0.407	0.162	4.81e-80	Endothelial	CREM
1.89e-84	0.781	0.542	0.264	5.71e-80	Endothelial	STARD13
2.34e-84	0.445	0.259	0.074	7.06e-80	Endothelial	LDLR
3.16e-84	0.684	0.544	0.267	9.54e-80	Endothelial	CTNNA1
1.31e-83	0.772	0.544	0.286	3.95e-79	Endothelial	CD46
1.38e-83	0.724	0.859	0.677	4.18e-79	Endothelial	ASAP1
3.54e-82	0.296	0.21	0.052	1.07e-77	Endothelial	CDKN1B
9.63e-82	1.226	0.625	0.406	2.91e-77	Endothelial	SMCHD1
4.03e-81	0.618	0.355	0.129	1.22e-76	Endothelial	GRK5
4.33e-81	0.538	0.418	0.171	1.31e-76	Endothelial	TMOD3
5.52e-81	0.776	0.211	0.054	1.67e-76	Endothelial	ANGPT2
1.24e-80	0.543	0.31	0.104	3.74e-76	Endothelial	SHLD1
2.66e-80	0.812	0.5	0.244	8.03e-76	Endothelial	HSP90AB1
1.17e-79	0.802	0.586	0.311	3.55e-75	Endothelial	PLXNA2
1.65e-79	0.695	0.691	0.385	4.98e-75	Endothelial	PREX2
5.08e-79	0.606	0.492	0.225	1.53e-74	Endothelial	ARHGEF10
7.59e-79	0.457	0.341	0.121	2.29e-74	Endothelial	BCL2L1
9.8e-79	0.503	0.294	0.096	2.96e-74	Endothelial	MAP3K20
1.66e-78	0.479	0.22	0.059	5.01e-74	Endothelial	PRKY
1.98e-78	0.458	0.325	0.112	5.98e-74	Endothelial	SWAP70
2.13e-78	1.165	0.729	0.51	6.44e-74	Endothelial	HSP90AA1
2.84e-78	0.746	0.649	0.407	8.56e-74	Endothelial	ADAM10
3.09e-78	0.754	0.553	0.292	9.33e-74	Endothelial	CCDC50
4.06e-78	0.386	0.284	0.088	1.22e-73	Endothelial	TGFBR3
6.9e-77	0.491	0.353	0.132	2.08e-72	Endothelial	AMOTL1
1.69e-76	0.603	0.414	0.178	5.11e-72	Endothelial	PDCD4
3.94e-76	0.603	0.452	0.203	1.19e-71	Endothelial	PPP1R13B
9.08e-75	0.777	0.605	0.349	2.74e-70	Endothelial	CTBP2
2.33e-74	0.922	0.765	0.58	7.04e-70	Endothelial	SMARCA2
1.38e-73	0.729	0.597	0.319	4.16e-69	Endothelial	ARHGAP26
2.36e-73	0.511	0.326	0.121	7.14e-69	Endothelial	DNAJA1
3.02e-73	0.674	0.394	0.166	9.12e-69	Endothelial	NT5DC1
2.36e-72	0.621	0.558	0.274	7.12e-68	Endothelial	TCF7L2
4.63e-72	0.699	0.615	0.383	1.4e-67	Endothelial	KTN1
1.16e-71	0.462	0.566	0.255	3.49e-67	Endothelial	SPARCL1
1.16e-71	0.677	0.592	0.351	3.51e-67	Endothelial	KAT6A
1.98e-71	0.506	0.256	0.081	5.98e-67	Endothelial	ARHGEF28
1.54e-70	0.44	0.354	0.127	4.65e-66	Endothelial	AL137139.2
1.87e-70	1.622	0.8	0.647	5.64e-66	Endothelial	ARL15
2.26e-70	0.4	0.321	0.117	6.81e-66	Endothelial	GATAD2A
3.73e-69	0.614	0.902	0.772	1.13e-64	Endothelial	RBFOX2
5.64e-69	0.557	0.46	0.218	1.7e-64	Endothelial	EFR3B
2.35e-68	0.585	0.393	0.171	7.09e-64	Endothelial	CYLD
2.95e-68	0.628	0.472	0.231	8.89e-64	Endothelial	NEK7
6.36e-68	0.576	0.435	0.203	1.92e-63	Endothelial	SNRK
7.73e-68	0.81	0.361	0.153	2.34e-63	Endothelial	IVNS1ABP
1.63e-67	0.608	0.794	0.551	4.92e-63	Endothelial	DLEU2
3.68e-67	0.688	0.562	0.326	1.11e-62	Endothelial	PTPN12
5.77e-67	0.679	0.785	0.636	1.74e-62	Endothelial	MAP4K3
6.73e-67	0.604	0.639	0.36	2.03e-62	Endothelial	SASH1
1.53e-66	0.387	0.34	0.131	4.61e-62	Endothelial	IKBKB
3.49e-66	0.687	0.655	0.44	1.05e-61	Endothelial	PHKB
1.08e-65	0.302	0.218	0.064	3.27e-61	Endothelial	AL139807.1
1.19e-65	0.353	0.235	0.073	3.59e-61	Endothelial	STAT1
2.03e-65	0.274	0.239	0.073	6.14e-61	Endothelial	CPT1A
2.51e-65	0.506	0.414	0.177	7.58e-61	Endothelial	EGFR
2.97e-65	0.41	0.308	0.112	8.97e-61	Endothelial	BCAR3
4.65e-65	0.333	0.237	0.074	1.4e-60	Endothelial	KLF9
7.28e-65	0.805	0.54	0.298	2.2e-60	Endothelial	FNDC3B
9.37e-65	0.438	0.355	0.141	2.83e-60	Endothelial	APCDD1
9.84e-65	0.72	0.517	0.276	2.97e-60	Endothelial	SEMA6A
1.52e-63	0.819	0.377	0.162	4.58e-59	Endothelial	TIMP3
1.99e-63	0.526	0.316	0.125	6e-59	Endothelial	SLC5A3
2.26e-63	0.304	0.2	0.057	6.81e-59	Endothelial	LRATD1
4.35e-63	0.664	0.869	0.734	1.31e-58	Endothelial	APP
8.35e-63	0.346	0.229	0.073	2.52e-58	Endothelial	ATP7B
1.22e-62	0.525	0.451	0.217	3.7e-58	Endothelial	TPT1
4.33e-62	0.359	0.251	0.084	1.31e-57	Endothelial	BEND7
5.27e-62	0.335	0.268	0.092	1.59e-57	Endothelial	STK10
9.68e-62	0.269	0.211	0.063	2.92e-57	Endothelial	TMEM44
6.18e-61	0.45	0.358	0.154	1.87e-56	Endothelial	SLK
1.14e-60	0.443	0.37	0.162	3.45e-56	Endothelial	TPM1
2.1e-60	0.301	0.214	0.065	6.33e-56	Endothelial	SOX13
2.26e-60	0.372	0.411	0.175	6.82e-56	Endothelial	ZFP36L1
4.91e-60	0.714	0.922	0.783	1.48e-55	Endothelial	DNM3
6.79e-60	0.613	0.435	0.214	2.05e-55	Endothelial	ATP11A
2.14e-59	0.5	0.306	0.121	6.46e-55	Endothelial	RHOB
2.53e-59	0.359	0.237	0.077	7.65e-55	Endothelial	PRSS12
2.83e-59	0.291	0.219	0.069	8.54e-55	Endothelial	CNOT8
4.18e-59	0.638	0.529	0.298	1.26e-54	Endothelial	ITSN2
2.41e-58	0.624	0.34	0.144	7.28e-54	Endothelial	TLE1
3.54e-58	1.126	0.286	0.116	1.07e-53	Endothelial	AC019197.1
5.04e-58	0.429	0.39	0.173	1.52e-53	Endothelial	LUZP1
6.09e-58	0.517	0.435	0.214	1.84e-53	Endothelial	DNM2
7.75e-58	0.439	0.394	0.182	2.34e-53	Endothelial	RAC1
9.85e-58	0.576	0.496	0.275	2.97e-53	Endothelial	EXOC2
1.6e-57	0.613	0.55	0.33	4.84e-53	Endothelial	DENND4C
1.99e-57	0.599	0.503	0.282	6e-53	Endothelial	RPS6KA3
2.24e-57	0.377	0.31	0.12	6.75e-53	Endothelial	CCND3
2.38e-57	0.465	0.358	0.157	7.2e-53	Endothelial	CAST
2.46e-57	0.499	0.354	0.158	7.42e-53	Endothelial	DSTN
1.06e-56	0.763	0.412	0.198	3.21e-52	Endothelial	CCDC85A
2.25e-56	0.573	0.696	0.507	6.81e-52	Endothelial	WAC
3.79e-56	0.782	0.613	0.393	1.14e-51	Endothelial	GAB1
6.65e-56	0.568	0.308	0.127	2.01e-51	Endothelial	MRPL1
2.29e-55	0.503	0.373	0.172	6.92e-51	Endothelial	SLC38A2
2.72e-55	0.879	0.28	0.111	8.22e-51	Endothelial	ADAMTS9
8.55e-55	0.297	0.276	0.103	2.58e-50	Endothelial	TMPO
9.07e-55	0.477	0.318	0.134	2.74e-50	Endothelial	VPS37B
1.29e-54	0.685	0.739	0.593	3.88e-50	Endothelial	CSNK1A1
1.98e-54	0.329	0.28	0.103	5.98e-50	Endothelial	SKAP2
2.06e-54	0.345	0.288	0.112	6.23e-50	Endothelial	SHB
2.41e-54	0.561	0.71	0.521	7.29e-50	Endothelial	HNRNPA2B1
2.48e-54	1.029	0.346	0.161	7.48e-50	Endothelial	AKAP12
2.88e-54	0.374	0.275	0.105	8.69e-50	Endothelial	SLC3A2
2.95e-54	0.521	0.399	0.195	8.92e-50	Endothelial	CTTNBP2NL
3.04e-54	0.408	0.321	0.13	9.18e-50	Endothelial	ITPKB
4.87e-54	0.38	0.256	0.095	1.47e-49	Endothelial	PHF10
6.83e-54	0.592	0.439	0.23	2.06e-49	Endothelial	TANK
3.72e-53	0.461	0.353	0.16	1.12e-48	Endothelial	SSH1
5.9e-53	0.48	0.444	0.227	1.78e-48	Endothelial	PTGES3
7.95e-53	0.599	0.483	0.273	2.4e-48	Endothelial	ACTG1
8.08e-53	0.446	0.402	0.19	2.44e-48	Endothelial	NFE2L2
1.73e-52	0.514	0.476	0.254	5.22e-48	Endothelial	RYBP
1.87e-52	0.487	0.353	0.164	5.64e-48	Endothelial	MALT1
5.56e-52	0.555	0.603	0.4	1.68e-47	Endothelial	HERC2
7.67e-52	0.275	0.212	0.07	2.32e-47	Endothelial	SCML1
7.98e-52	0.433	0.724	0.468	2.41e-47	Endothelial	PARD3
1.8e-51	0.492	0.297	0.12	5.45e-47	Endothelial	PLS3
1.84e-51	0.399	0.401	0.192	5.57e-47	Endothelial	H3F3B
4.26e-51	0.299	0.245	0.09	1.29e-46	Endothelial	HDAC7
8.24e-51	0.558	0.477	0.268	2.49e-46	Endothelial	CYTH1
2.57e-50	0.251	0.347	0.145	7.76e-46	Endothelial	HIF3A
3.98e-50	0.432	0.322	0.143	1.2e-45	Endothelial	WDFY1
3.99e-50	0.588	0.468	0.254	1.21e-45	Endothelial	ZBTB16
1.4e-49	0.473	0.41	0.213	4.21e-45	Endothelial	KIF5B
1.47e-49	0.339	0.204	0.068	4.44e-45	Endothelial	TIPARP
2.79e-49	0.274	0.243	0.088	8.44e-45	Endothelial	PARP4
4.28e-49	0.546	0.653	0.454	1.29e-44	Endothelial	DDX5
5.11e-49	0.294	0.243	0.088	1.54e-44	Endothelial	PRR5L
6.37e-49	0.911	0.508	0.319	1.92e-44	Endothelial	TSC22D2
8.69e-49	0.526	0.45	0.243	2.63e-44	Endothelial	ITGAV
1.92e-48	0.473	0.322	0.144	5.81e-44	Endothelial	SMAD3
4.08e-48	0.438	0.367	0.179	1.23e-43	Endothelial	EIF1
4.85e-48	0.455	0.29	0.122	1.46e-43	Endothelial	CNKSR3
5.32e-48	0.265	0.24	0.088	1.61e-43	Endothelial	NEK3
5.43e-48	0.55	0.346	0.165	1.64e-43	Endothelial	HSPA8
6.15e-48	0.614	0.782	0.665	1.86e-43	Endothelial	DENND1A
7.2e-48	0.322	0.253	0.098	2.17e-43	Endothelial	PGK1
1.3e-47	0.754	0.454	0.267	3.92e-43	Endothelial	INTS6
1.87e-47	0.32	0.247	0.095	5.65e-43	Endothelial	PIP5K1C
5.18e-47	0.408	0.402	0.202	1.56e-42	Endothelial	LRP8
6.21e-47	0.533	0.55	0.35	1.88e-42	Endothelial	TBC1D22A
1.23e-46	0.486	0.402	0.2	3.72e-42	Endothelial	GULP1
1.46e-46	0.484	0.499	0.287	4.4e-42	Endothelial	RAP1A
3.08e-46	0.436	0.382	0.189	9.3e-42	Endothelial	ST3GAL1
3.37e-46	0.344	0.304	0.132	1.02e-41	Endothelial	JUND
6.85e-46	0.346	0.296	0.129	2.07e-41	Endothelial	CCDC186
8.26e-46	0.647	0.841	0.664	2.49e-41	Endothelial	LIMCH1
1e-45	0.567	0.531	0.332	3.02e-41	Endothelial	RB1
1.11e-45	0.399	0.263	0.106	3.36e-41	Endothelial	PLSCR4
1.42e-45	0.571	0.424	0.226	4.29e-41	Endothelial	ELOVL5
3.04e-45	0.515	0.381	0.199	9.19e-41	Endothelial	USP12
3.17e-45	0.509	0.435	0.239	9.57e-41	Endothelial	RPS23
6.5e-45	0.401	0.344	0.159	1.96e-40	Endothelial	SUCLG2
8.04e-45	0.361	0.324	0.149	2.43e-40	Endothelial	ZNF800
2.7e-44	0.582	0.499	0.301	8.14e-40	Endothelial	ETV6
5.58e-44	0.452	0.419	0.23	1.69e-39	Endothelial	ATL2
1.12e-43	0.479	0.456	0.258	3.39e-39	Endothelial	WWP1
1.73e-43	0.531	0.443	0.259	5.23e-39	Endothelial	PPP3CC
1.9e-43	0.413	0.407	0.213	5.73e-39	Endothelial	PTAR1
1.99e-43	0.436	0.375	0.186	6.01e-39	Endothelial	TBL1X
2.16e-43	0.516	0.365	0.182	6.51e-39	Endothelial	FAT4
3.36e-43	0.445	0.397	0.211	1.02e-38	Endothelial	ARFGEF2
3.99e-43	0.511	0.42	0.238	1.2e-38	Endothelial	ARFIP1
4.08e-43	0.416	0.947	0.831	1.23e-38	Endothelial	TCF12
4.13e-43	0.363	0.294	0.131	1.25e-38	Endothelial	TMEM50B
4.28e-43	0.52	0.602	0.417	1.29e-38	Endothelial	GNAS
5e-43	0.303	0.251	0.1	1.51e-38	Endothelial	PAWR
9.93e-43	0.286	0.241	0.096	3e-38	Endothelial	LAPTM4A
1.32e-42	0.351	0.374	0.185	3.99e-38	Endothelial	RNF213
1.64e-42	0.502	0.684	0.497	4.94e-38	Endothelial	XPR1
2.43e-42	0.7	0.454	0.278	7.35e-38	Endothelial	PLPPR4
2.5e-42	0.492	0.691	0.528	7.55e-38	Endothelial	NCKAP1
2.51e-42	0.532	0.378	0.2	7.6e-38	Endothelial	NPAS2
2.79e-42	0.531	0.382	0.203	8.43e-38	Endothelial	ALG13
5.24e-42	0.286	0.223	0.085	1.58e-37	Endothelial	PRKX
7.3e-42	0.563	0.42	0.239	2.21e-37	Endothelial	ACTR3
1.35e-41	0.377	0.229	0.091	4.07e-37	Endothelial	HSPE1
2.03e-41	0.656	0.674	0.541	6.13e-37	Endothelial	CCSER2
3.08e-41	0.439	0.517	0.303	9.3e-37	Endothelial	PALM2-AKAP2
8.1e-41	0.525	0.724	0.602	2.45e-36	Endothelial	PPP6R3
1.75e-40	0.631	0.569	0.402	5.3e-36	Endothelial	NLK
2.13e-40	0.518	0.668	0.506	6.45e-36	Endothelial	PIAS1
2.3e-40	0.287	0.252	0.105	6.94e-36	Endothelial	FAM91A1
2.68e-40	0.339	0.334	0.16	8.08e-36	Endothelial	CNTNAP3B
5.06e-40	0.805	0.206	0.079	1.53e-35	Endothelial	CA2
1.07e-39	0.275	0.276	0.121	3.22e-35	Endothelial	RBM17
1.1e-39	0.476	0.472	0.284	3.32e-35	Endothelial	PTMA
1.24e-39	0.341	0.296	0.137	3.76e-35	Endothelial	DGKE
1.32e-39	0.736	0.471	0.301	3.98e-35	Endothelial	ACSL3
1.63e-39	0.557	0.7	0.577	4.94e-35	Endothelial	VTI1A
1.65e-39	0.339	0.298	0.141	4.99e-35	Endothelial	PRKAR1A
1.78e-39	0.453	0.389	0.214	5.38e-35	Endothelial	DNAJB6
2e-39	0.308	0.207	0.079	6.05e-35	Endothelial	DDX58
2.43e-39	0.261	0.21	0.08	7.34e-35	Endothelial	CHST12
3.76e-39	0.471	0.31	0.151	1.14e-34	Endothelial	CHSY1
3.99e-39	0.528	0.516	0.343	1.21e-34	Endothelial	ATP9A
6.45e-39	0.352	0.298	0.139	1.95e-34	Endothelial	MYL6
6.7e-39	0.303	0.361	0.18	2.02e-34	Endothelial	LHFPL2
8.42e-39	0.353	0.328	0.159	2.54e-34	Endothelial	GNB4
8.92e-39	0.381	0.333	0.165	2.69e-34	Endothelial	ICA1
1.33e-38	0.398	0.385	0.203	4.01e-34	Endothelial	CNTLN
5.81e-38	0.467	0.32	0.162	1.76e-33	Endothelial	SMAD1
6.58e-38	0.381	0.267	0.122	1.99e-33	Endothelial	SLC16A2
1.72e-37	0.493	0.257	0.113	5.21e-33	Endothelial	NDRG1
1.76e-37	0.412	0.403	0.228	5.32e-33	Endothelial	CLK1
2.05e-37	0.65	0.631	0.459	6.19e-33	Endothelial	NCALD
4.05e-37	0.377	0.332	0.17	1.22e-32	Endothelial	DDX3X
3.6e-36	0.503	0.459	0.269	1.09e-31	Endothelial	MAML3
8.28e-36	0.284	0.236	0.1	2.5e-31	Endothelial	CYSTM1
9.67e-36	0.343	0.338	0.173	2.92e-31	Endothelial	PPP2R5A
1.04e-35	0.422	0.359	0.196	3.13e-31	Endothelial	STK38
2.68e-35	0.669	0.475	0.324	8.11e-31	Endothelial	INSR
2.86e-35	0.429	0.468	0.289	8.64e-31	Endothelial	MARCH7
4.03e-35	0.488	0.401	0.233	1.22e-30	Endothelial	ARHGEF3
5.18e-35	0.376	0.31	0.158	1.56e-30	Endothelial	ADARB1
1.41e-34	0.353	0.239	0.106	4.25e-30	Endothelial	AVEN
2.51e-34	0.317	0.233	0.102	7.59e-30	Endothelial	MIDN
2.58e-34	0.317	0.325	0.165	7.79e-30	Endothelial	STK24
4.16e-34	0.333	0.3	0.148	1.26e-29	Endothelial	AP1S2
5.49e-34	0.26	0.208	0.085	1.66e-29	Endothelial	FSTL1
7.72e-34	0.32	0.321	0.167	2.33e-29	Endothelial	EIF4G2
8.22e-34	0.461	0.22	0.095	2.48e-29	Endothelial	ATP8B1
2.48e-33	0.269	0.229	0.1	7.48e-29	Endothelial	RCL1
2.85e-33	0.351	0.375	0.204	8.59e-29	Endothelial	IL6ST
4.62e-33	0.29	0.235	0.105	1.4e-28	Endothelial	TSNAX
5.58e-33	0.383	0.245	0.113	1.69e-28	Endothelial	MGMT
6.02e-33	0.301	0.281	0.136	1.82e-28	Endothelial	SERF2
6.7e-33	0.367	0.846	0.723	2.02e-28	Endothelial	FOXN3
7.58e-33	0.285	0.277	0.134	2.29e-28	Endothelial	PTTG1IP
1.21e-32	0.383	0.284	0.142	3.64e-28	Endothelial	HSPD1
1.79e-32	0.35	0.37	0.202	5.4e-28	Endothelial	TBC1D1
2e-32	0.857	0.428	0.269	6.04e-28	Endothelial	RAPGEF5
2.12e-32	0.333	0.308	0.159	6.39e-28	Endothelial	SEC23A
3.99e-32	0.377	0.329	0.176	1.21e-27	Endothelial	EIF2AK2
4.45e-32	0.339	0.538	0.333	1.35e-27	Endothelial	EPHA3
4.65e-32	0.533	0.708	0.6	1.4e-27	Endothelial	SPAG9
7.88e-32	0.327	0.28	0.138	2.38e-27	Endothelial	PITPNA
1.07e-31	0.517	0.351	0.194	3.24e-27	Endothelial	ZNF521
2.53e-31	0.42	0.634	0.474	7.63e-27	Endothelial	MYO6
2.81e-31	0.377	0.394	0.229	8.49e-27	Endothelial	SIPA1L2
6.73e-31	0.464	0.609	0.463	2.03e-26	Endothelial	KDM6A
1.07e-30	0.527	0.585	0.451	3.23e-26	Endothelial	JARID2
1.41e-30	0.417	0.684	0.538	4.26e-26	Endothelial	CUX1
3.17e-30	0.411	0.326	0.18	9.58e-26	Endothelial	ANO6
5.83e-30	0.312	0.263	0.129	1.76e-25	Endothelial	MTM1
7.54e-30	0.372	0.289	0.151	2.28e-25	Endothelial	CHORDC1
1.48e-29	0.445	0.451	0.29	4.48e-25	Endothelial	USP3
1.59e-29	0.385	0.651	0.501	4.82e-25	Endothelial	GNB1
1.73e-29	0.371	0.431	0.269	5.23e-25	Endothelial	TAX1BP1
2.02e-29	0.433	0.663	0.519	6.11e-25	Endothelial	LRBA
2.19e-29	0.335	0.397	0.236	6.62e-25	Endothelial	HNRNPA3
2.43e-29	0.265	0.251	0.12	7.34e-25	Endothelial	INPP5A
2.65e-29	0.375	0.451	0.293	7.99e-25	Endothelial	SEC24B
3.79e-29	0.323	0.316	0.17	1.14e-24	Endothelial	PACSIN2
3.81e-29	0.385	0.363	0.218	1.15e-24	Endothelial	GOLPH3
4.49e-29	0.334	0.369	0.216	1.35e-24	Endothelial	RAB11A
6.02e-29	0.334	0.402	0.244	1.82e-24	Endothelial	SRSF4
6.13e-29	0.279	0.245	0.118	1.85e-24	Endothelial	KDM3A
1.11e-28	0.384	0.727	0.574	3.34e-24	Endothelial	RPS6KA2
1.19e-28	0.346	0.581	0.4	3.6e-24	Endothelial	PDZD2
1.38e-28	0.495	0.7	0.558	4.17e-24	Endothelial	KLF12
1.48e-28	0.358	0.371	0.222	4.48e-24	Endothelial	TM9SF3
2.55e-28	0.436	0.472	0.316	7.71e-24	Endothelial	PPP2R2A
2.57e-28	0.313	0.264	0.133	7.78e-24	Endothelial	TBC1D8
4.56e-28	0.381	0.317	0.177	1.38e-23	Endothelial	RNF217
4.69e-28	0.393	0.301	0.161	1.42e-23	Endothelial	SQSTM1
6.9e-28	0.515	0.397	0.254	2.08e-23	Endothelial	HIVEP1
1.48e-27	0.375	0.395	0.244	4.47e-23	Endothelial	EML4
1.66e-27	0.277	0.256	0.128	5.01e-23	Endothelial	DNAJC15
2.3e-27	0.367	0.308	0.166	6.93e-23	Endothelial	CDK6
3.38e-27	0.711	0.43	0.309	1.02e-22	Endothelial	STOX2
3.41e-27	0.252	0.239	0.116	1.03e-22	Endothelial	KRAS
3.67e-27	0.49	0.467	0.317	1.11e-22	Endothelial	KLF7
3.92e-27	0.358	0.366	0.223	1.19e-22	Endothelial	PITPNB
5.87e-27	0.451	0.699	0.583	1.77e-22	Endothelial	HERC4
7.42e-27	0.424	0.688	0.583	2.24e-22	Endothelial	NKTR
1.12e-26	0.35	0.466	0.306	3.39e-22	Endothelial	RAB1A
1.14e-26	0.273	0.235	0.113	3.44e-22	Endothelial	CSRP2
1.19e-26	0.478	0.463	0.313	3.59e-22	Endothelial	COMMD10
1.45e-26	0.434	0.553	0.413	4.38e-22	Endothelial	MAP4
1.65e-26	0.296	0.247	0.125	4.99e-22	Endothelial	IFRD1
1.8e-26	0.289	0.386	0.233	5.43e-22	Endothelial	SF1
2.91e-26	0.503	0.61	0.474	8.78e-22	Endothelial	EEF1A1
4e-26	0.319	0.324	0.184	1.21e-21	Endothelial	ATXN7
1.55e-25	0.312	0.341	0.196	4.67e-21	Endothelial	ZFYVE28
1.76e-25	0.278	0.314	0.176	5.33e-21	Endothelial	RALY
3.5e-25	0.259	0.223	0.108	1.06e-20	Endothelial	MTPN
6.11e-25	0.373	0.556	0.399	1.84e-20	Endothelial	MBNL2
8.15e-25	0.382	0.397	0.252	2.46e-20	Endothelial	NCOA3
8.7e-25	0.389	0.37	0.232	2.63e-20	Endothelial	TBCD
1.6e-24	0.344	0.422	0.279	4.84e-20	Endothelial	VAPA
1.62e-24	0.355	0.414	0.268	4.89e-20	Endothelial	JAK2
1.91e-24	0.253	0.243	0.124	5.76e-20	Endothelial	SRSF3
2.69e-24	0.355	0.614	0.499	8.11e-20	Endothelial	RBM39
3.54e-24	0.346	0.237	0.124	1.07e-19	Endothelial	CRY1
5.27e-24	0.418	0.641	0.487	1.59e-19	Endothelial	ZFPM2
5.78e-24	0.4	0.511	0.377	1.74e-19	Endothelial	NUMB
6.59e-24	0.408	0.484	0.339	1.99e-19	Endothelial	SMURF2
7.95e-24	0.36	0.265	0.146	2.4e-19	Endothelial	LAMC1
8.1e-24	0.318	0.316	0.186	2.45e-19	Endothelial	CHIC2
9.29e-24	0.307	0.286	0.161	2.81e-19	Endothelial	TBC1D23
1.27e-23	0.283	0.282	0.157	3.84e-19	Endothelial	G3BP1
1.31e-23	0.444	0.344	0.213	3.94e-19	Endothelial	REEP3
1.61e-23	0.35	0.383	0.248	4.86e-19	Endothelial	PLEKHA1
1.82e-23	0.424	0.529	0.407	5.49e-19	Endothelial	HNRNPU
2e-23	0.262	0.317	0.181	6.03e-19	Endothelial	CNN3
3.11e-23	0.33	0.416	0.277	9.4e-19	Endothelial	SETX
3.94e-23	0.418	0.798	0.685	1.19e-18	Endothelial	MAGI1
5.11e-23	0.358	0.318	0.19	1.54e-18	Endothelial	C1GALT1
5.75e-23	0.408	0.666	0.558	1.74e-18	Endothelial	EPC1
5.81e-23	0.275	0.955	0.74	1.76e-18	Endothelial	ZBTB20
6.27e-23	0.332	0.29	0.163	1.89e-18	Endothelial	ST8SIA4
9.42e-23	0.467	0.324	0.2	2.84e-18	Endothelial	FBXO34
1.44e-22	0.381	0.577	0.445	4.36e-18	Endothelial	ARID2
2.16e-22	0.301	0.345	0.206	6.54e-18	Endothelial	SPATA13
2.34e-22	0.26	0.284	0.16	7.05e-18	Endothelial	RAB30
3.33e-22	0.296	0.272	0.154	1.01e-17	Endothelial	CNST
3.57e-22	0.466	0.537	0.433	1.08e-17	Endothelial	UBE2D3
4.67e-22	0.391	0.614	0.495	1.41e-17	Endothelial	ELF2
4.74e-22	0.487	0.572	0.454	1.43e-17	Endothelial	MAGI3
9.53e-22	0.309	0.354	0.219	2.88e-17	Endothelial	ZFAND6
1.37e-21	0.303	0.332	0.205	4.13e-17	Endothelial	KPNA4
1.41e-21	0.385	0.527	0.405	4.27e-17	Endothelial	BABAM2
2.31e-21	0.28	0.304	0.178	6.99e-17	Endothelial	SKI
2.58e-21	0.885	0.422	0.3	7.78e-17	Endothelial	PLPP1
3.18e-21	0.334	0.292	0.174	9.6e-17	Endothelial	EGLN1
4.46e-21	0.261	0.229	0.12	1.35e-16	Endothelial	TCF7L1
4.64e-21	0.457	0.424	0.284	1.4e-16	Endothelial	RAD51B
4.72e-21	0.45	0.333	0.208	1.43e-16	Endothelial	CALD1
5.14e-21	0.345	0.312	0.19	1.55e-16	Endothelial	MIA2
5.83e-21	0.346	0.444	0.315	1.76e-16	Endothelial	YWHAZ
7.31e-21	0.276	0.31	0.187	2.21e-16	Endothelial	KCMF1
1.07e-20	0.442	0.321	0.198	3.24e-16	Endothelial	NFKB1
2.84e-20	0.325	0.371	0.247	8.59e-16	Endothelial	TRA2B
4.21e-20	0.298	0.316	0.192	1.27e-15	Endothelial	KIAA1324L
8.51e-20	0.408	0.329	0.211	2.57e-15	Endothelial	GFOD1
9.06e-20	0.316	0.32	0.198	2.74e-15	Endothelial	ZNF83
9.9e-20	0.343	0.647	0.536	2.99e-15	Endothelial	ACAP2
1.27e-19	0.352	0.584	0.468	3.83e-15	Endothelial	UVRAG
1.5e-19	0.375	0.428	0.316	4.54e-15	Endothelial	AVL9
1.59e-19	0.41	0.419	0.298	4.79e-15	Endothelial	MIRLET7BHG
1.95e-19	0.275	0.3	0.18	5.89e-15	Endothelial	ZFAND5
1.33e-18	0.296	0.236	0.135	4.02e-14	Endothelial	MRPS6
1.57e-18	0.41	0.508	0.404	4.73e-14	Endothelial	RASA2
1.65e-18	0.292	0.349	0.231	4.97e-14	Endothelial	XRN2
2.27e-18	0.336	0.46	0.327	6.84e-14	Endothelial	SERINC5
7.18e-18	0.29	0.428	0.299	2.17e-13	Endothelial	AP3B1
7.9e-18	0.267	0.442	0.301	2.39e-13	Endothelial	TMSB4X
1.13e-17	0.442	0.483	0.375	3.42e-13	Endothelial	ZNF407
2.19e-17	0.275	0.277	0.17	6.6e-13	Endothelial	ARPC2
2.49e-17	0.286	0.426	0.303	7.52e-13	Endothelial	SCAF11
2.53e-17	0.32	0.512	0.401	7.65e-13	Endothelial	PRRC2C
3.41e-17	0.264	0.306	0.194	1.03e-12	Endothelial	MIR3936HG
4.59e-17	0.347	0.407	0.297	1.39e-12	Endothelial	PPP3R1
4.9e-17	0.297	0.545	0.441	1.48e-12	Endothelial	PTEN
5.94e-17	0.281	0.245	0.144	1.79e-12	Endothelial	ZCCHC2
7.04e-17	0.365	0.394	0.29	2.13e-12	Endothelial	WDR60
1.56e-16	0.3	0.373	0.262	4.72e-12	Endothelial	TTC19
1.84e-16	0.407	0.361	0.25	5.56e-12	Endothelial	MGLL
2.17e-16	0.338	0.34	0.237	6.54e-12	Endothelial	SCAMP1
3.05e-16	0.358	0.428	0.319	9.2e-12	Endothelial	ASXL1
3.35e-16	0.265	0.305	0.197	1.01e-11	Endothelial	SLC12A6
7.04e-16	0.299	0.394	0.285	2.13e-11	Endothelial	PDCD6IP
7.42e-16	0.269	0.346	0.236	2.24e-11	Endothelial	EIF4A2
8.59e-16	0.495	0.385	0.284	2.59e-11	Endothelial	CAMKMT
1.04e-15	0.275	0.334	0.225	3.15e-11	Endothelial	CAPZA2
4.62e-15	0.292	0.407	0.295	1.4e-10	Endothelial	CDC73
4.67e-15	0.299	0.357	0.252	1.41e-10	Endothelial	CHD1
6.94e-15	0.278	0.402	0.291	2.09e-10	Endothelial	SLTM
7.98e-15	0.273	0.316	0.213	2.41e-10	Endothelial	EIF3H
1.27e-14	0.275	0.342	0.234	3.84e-10	Endothelial	NFATC3
1.29e-14	0.265	0.318	0.212	3.88e-10	Endothelial	CDYL
1.94e-14	0.384	0.379	0.275	5.85e-10	Endothelial	RAB7A
2.11e-14	0.611	0.589	0.484	6.37e-10	Endothelial	MAST4
2.71e-14	0.251	0.344	0.236	8.18e-10	Endothelial	CDC42BPB
7.33e-14	0.276	0.373	0.27	2.21e-09	Endothelial	CLTC
5.86e-11	0.255	0.611	0.507	1.77e-06	Endothelial	PRKD1
0	4.241	0.976	0.311	0	Pericytes	DLC1
0	3.608	0.864	0.089	0	Pericytes	LAMA2
0	3.489	0.938	0.025	0	Pericytes	EBF1
0	3.221	0.931	0.198	0	Pericytes	ATP1A2
0	3.078	0.802	0.055	0	Pericytes	COLEC12
0	3.011	0.976	0.439	0	Pericytes	PRKG1
0	2.86	0.889	0.015	0	Pericytes	SLC38A11
0	2.857	0.919	0.065	0	Pericytes	COBLL1
0	2.855	0.877	0.222	0	Pericytes	PDE8B
0	2.777	0.86	0.254	0	Pericytes	PDE7B
0	2.713	0.956	0.427	0	Pericytes	EPS8
0	2.682	0.891	0.275	0	Pericytes	LHFPL6
0	2.677	0.656	0.014	0	Pericytes	LINC02147
0	2.662	0.874	0.073	0	Pericytes	MYO1B
0	2.625	0.849	0.049	0	Pericytes	SLC19A1
0	2.604	0.926	0.199	0	Pericytes	CALD1
0	2.567	0.739	0.115	0	Pericytes	GRM8
0	2.431	0.877	0.077	0	Pericytes	PDGFRB
0	2.413	0.978	0.521	0	Pericytes	RBMS3
0	2.413	0.789	0.069	0	Pericytes	RNF152
0	2.401	0.767	0.019	0	Pericytes	AC092957.1
0	2.362	0.802	0.03	0	Pericytes	RGS5
0	2.319	0.895	0.084	0	Pericytes	IGFBP7
0	2.309	0.86	0.064	0	Pericytes	ARHGAP29
0	2.291	0.824	0.021	0	Pericytes	ITIH5
0	2.29	0.861	0.29	0	Pericytes	SLC20A2
0	2.262	0.835	0.282	0	Pericytes	SLC6A1
0	2.252	0.858	0.02	0	Pericytes	NOTCH3
0	2.235	0.827	0.164	0	Pericytes	ADAMTS9-AS2
0	2.212	0.898	0.436	0	Pericytes	PTEN
0	2.195	0.827	0.042	0	Pericytes	RBPMS
0	2.162	0.812	0.083	0	Pericytes	SLC30A10
0	2.157	0.812	0.21	0	Pericytes	FRMD3
0	2.139	0.805	0.088	0	Pericytes	NR2F2-AS1
0	2.124	0.848	0.198	0	Pericytes	ARHGAP42
0	2.122	0.762	0.063	0	Pericytes	FN1
0	2.114	0.9	0.264	0	Pericytes	UTRN
0	2.083	0.73	0.053	0	Pericytes	TRPC3
0	2.075	0.867	0.281	0	Pericytes	ZFHX3
0	2.049	0.804	0.104	0	Pericytes	CDH6
0	2.036	0.821	0.237	0	Pericytes	INPP4B
0	1.99	0.75	0.005	0	Pericytes	CARMN
0	1.967	0.812	0.109	0	Pericytes	ARHGAP10
0	1.933	0.746	0.1	0	Pericytes	ARHGAP6
0	1.927	0.69	0.041	0	Pericytes	AC012409.2
0	1.924	0.965	0.533	0	Pericytes	CACNA1C
0	1.918	0.679	0.071	0	Pericytes	PCBP3
0	1.915	0.812	0.206	0	Pericytes	PLCB4
0	1.886	0.718	0.184	0	Pericytes	PDE3A
0	1.805	0.783	0.199	0	Pericytes	SNRK
0	1.787	0.708	0.008	0	Pericytes	SLC6A12
0	1.727	0.638	0.046	0	Pericytes	ABCC9
0	1.72	0.716	0.03	0	Pericytes	ITGA1
0	1.708	0.775	0.209	0	Pericytes	CYTH3
0	1.707	0.685	0.017	0	Pericytes	TFPI
0	1.685	0.678	0.048	0	Pericytes	SNTB1
0	1.676	0.758	0.153	0	Pericytes	PLCE1
0	1.669	0.65	0.068	0	Pericytes	P2RY14
0	1.631	0.541	0.052	0	Pericytes	COL4A1
0	1.62	0.737	0.149	0	Pericytes	RBMS1
0	1.618	0.764	0.238	0	Pericytes	TACC1
0	1.614	0.669	0.122	0	Pericytes	RHOJ
0	1.611	0.762	0.078	0	Pericytes	EPAS1
0	1.594	0.737	0.131	0	Pericytes	UACA
0	1.571	0.685	0.068	0	Pericytes	ZIC1
0	1.568	0.696	0.165	0	Pericytes	CCDC3
0	1.565	0.625	0.042	0	Pericytes	COL4A3
0	1.546	0.693	0.026	0	Pericytes	DCN
0	1.464	0.582	0.031	0	Pericytes	IFITM3
0	1.436	0.671	0.042	0	Pericytes	PLXDC1
0	1.435	0.724	0.081	0	Pericytes	GJC1
0	1.421	0.57	0.023	0	Pericytes	MSC-AS1
0	1.398	0.66	0.096	0	Pericytes	LAMA4
0	1.387	0.564	0.104	0	Pericytes	COL4A2
0	1.37	0.625	0.007	0	Pericytes	NDUFA4L2
0	1.367	0.592	0.055	0	Pericytes	NID1
0	1.366	0.582	0.111	0	Pericytes	CCDC102B
0	1.354	0.712	0.198	0	Pericytes	PDE5A
0	1.352	0.583	0.099	0	Pericytes	DACH1
0	1.351	0.533	0.049	0	Pericytes	MIR4435-2HG
0	1.346	0.56	0.03	0	Pericytes	COL4A4
0	1.345	0.561	0.009	0	Pericytes	SLC6A13
0	1.311	0.607	0.054	0	Pericytes	PHLDB2
0	1.278	0.617	0.02	0	Pericytes	PTH1R
0	1.258	0.679	0.167	0	Pericytes	ST5
0	1.251	0.51	0.016	0	Pericytes	EDNRA
0	1.249	0.631	0.126	0	Pericytes	GRK5
0	1.245	0.597	0.003	0	Pericytes	HIGD1B
0	1.227	0.335	0.007	0	Pericytes	ENPEP
0	1.216	0.564	0.023	0	Pericytes	LEF1
0	1.207	0.604	0.056	0	Pericytes	SPARC
0	1.195	0.609	0.017	0	Pericytes	SLC12A7
0	1.195	0.581	0.042	0	Pericytes	ABCA9
0	1.193	0.518	0.016	0	Pericytes	SMOC2
0	1.179	0.507	0.008	0	Pericytes	TBX18
0	1.175	0.604	0.042	0	Pericytes	NR2F2
0	1.174	0.632	0.118	0	Pericytes	HES4
0	1.163	0.335	0.006	0	Pericytes	AC097528.1
0	1.135	0.628	0.07	0	Pericytes	TNS1
0	1.131	0.604	0.058	0	Pericytes	ETS1
0	1.127	0.576	0.092	0	Pericytes	MAP3K20
0	1.111	0.578	0.005	0	Pericytes	GGT5
0	1.107	0.666	0.121	0	Pericytes	CLMN
0	1.106	0.589	0.074	0	Pericytes	TXNIP
0	1.083	0.564	0.073	0	Pericytes	C2CD2
0	1.081	0.449	0.002	0	Pericytes	CYSLTR2
0	1.064	0.539	0.056	0	Pericytes	AL138828.1
0	1.056	0.502	0.014	0	Pericytes	RIPOR3
0	1.053	0.483	0.007	0	Pericytes	CFH
0	1.048	0.511	0.043	0	Pericytes	JAG1
0	1.045	0.504	0.008	0	Pericytes	COL1A2
0	1.044	0.508	0.081	0	Pericytes	RFTN1
0	1.032	0.405	0.002	0	Pericytes	LINC02172
0	1.005	0.532	0.048	0	Pericytes	LZTS1
0	0.995	0.606	0.09	0	Pericytes	PALD1
0	0.99	0.535	0.096	0	Pericytes	PAWR
0	0.988	0.588	0.099	0	Pericytes	ECE1
0	0.966	0.508	0.006	0	Pericytes	PRELP
0	0.948	0.38	0.015	0	Pericytes	KCNE4
0	0.946	0.501	0.015	0	Pericytes	LAMC3
0	0.936	0.405	0.016	0	Pericytes	RERGL
0	0.919	0.533	0.046	0	Pericytes	DOCK6
0	0.917	0.477	0.016	0	Pericytes	TESC
0	0.893	0.49	0.02	0	Pericytes	ADGRF5
0	0.872	0.455	0.002	0	Pericytes	MYL9
0	0.871	0.461	0.009	0	Pericytes	BGN
0	0.87	0.464	0.036	0	Pericytes	MYOF
0	0.852	0.402	0.018	0	Pericytes	LGALS1
0	0.849	0.415	0.045	0	Pericytes	COL5A2
0	0.82	0.391	0.012	0	Pericytes	ADGRD1
0	0.803	0.409	0.029	0	Pericytes	PLA2R1
0	0.8	0.306	0.002	0	Pericytes	FHL5
0	0.784	0.462	0.064	0	Pericytes	KIRREL1
0	0.783	0.394	0.007	0	Pericytes	MUSTN1
0	0.78	0.467	0.067	0	Pericytes	AXL
0	0.768	0.414	0.001	0	Pericytes	TBX2
0	0.767	0.387	0.053	0	Pericytes	PAPSS2
0	0.762	0.408	0.008	0	Pericytes	COL6A2
0	0.753	0.431	0.031	0	Pericytes	ISYNA1
0	0.744	0.415	0.056	0	Pericytes	PIK3CD
0	0.743	0.424	0.05	0	Pericytes	PPARGC1B
0	0.741	0.427	0.035	0	Pericytes	MCAM
0	0.739	0.344	0.02	0	Pericytes	CYTOR
0	0.735	0.419	0.029	0	Pericytes	KANK2
0	0.714	0.344	0.029	0	Pericytes	NHSL2
0	0.708	0.291	0.014	0	Pericytes	LINC00924
0	0.684	0.386	0.008	0	Pericytes	GPER1
0	0.683	0.397	0.051	0	Pericytes	MRC2
0	0.644	0.282	0.025	0	Pericytes	C11orf96
0	0.643	0.357	0.005	0	Pericytes	C1QTNF1
0	0.639	0.341	0.008	0	Pericytes	PCDH18
0	0.636	0.313	0.033	0	Pericytes	TRPC6
0	0.626	0.344	0.021	0	Pericytes	HEY2
0	0.613	0.393	0.044	0	Pericytes	STOM
0	0.6	0.266	0.018	0	Pericytes	LINC02208
0	0.599	0.356	0.036	0	Pericytes	FRZB
0	0.583	0.306	0.006	0	Pericytes	GNG11
0	0.566	0.26	0.004	0	Pericytes	HEYL
0	0.556	0.267	0.01	0	Pericytes	ADIRF
0	0.554	0.294	0.004	0	Pericytes	TBX15
0	0.551	0.312	0.007	0	Pericytes	PLAC9
0	0.55	0.312	0.013	0	Pericytes	ITGA10
0	0.547	0.307	0.033	0	Pericytes	RGS4
0	0.536	0.312	0.012	0	Pericytes	FAM162B
0	0.535	0.276	0.015	0	Pericytes	CA4
0	0.531	0.334	0.037	0	Pericytes	PLOD1
0	0.515	0.319	0.012	0	Pericytes	EHD2
0	0.503	0.284	0.007	0	Pericytes	ABO
0	0.499	0.316	0.02	0	Pericytes	LAMB2
0	0.499	0.235	0.01	0	Pericytes	IL1R1
0	0.464	0.264	0.018	0	Pericytes	NOSTRIN
0	0.464	0.294	0.02	0	Pericytes	ECM2
0	0.462	0.245	0.009	0	Pericytes	S1PR3
0	0.455	0.232	0.01	0	Pericytes	CCDC141
0	0.444	0.247	0.003	0	Pericytes	KCNJ8
0	0.429	0.229	0.011	0	Pericytes	CAV1
0	0.422	0.247	0.009	0	Pericytes	STARD8
0	0.42	0.279	0.024	0	Pericytes	ADAM33
0	0.418	0.269	0.01	0	Pericytes	ESAM
0	0.416	0.247	0.011	0	Pericytes	KANK3
0	0.41	0.233	0.013	0	Pericytes	GPRC5C
0	0.399	0.247	0.017	0	Pericytes	TPM2
0	0.389	0.238	0.005	0	Pericytes	TBX3
0	0.388	0.205	0.01	0	Pericytes	SMIM3
0	0.38	0.216	0.009	0	Pericytes	TIMP1
0	0.37	0.214	0.009	0	Pericytes	IFITM2
0	0.37	0.23	0.015	0	Pericytes	RASL12
0	0.367	0.223	0.002	0	Pericytes	TINAGL1
0	0.362	0.205	0.003	0	Pericytes	PEAR1
0	0.355	0.216	0.01	0	Pericytes	BCAM
0	0.353	0.213	0.001	0	Pericytes	ANPEP
0	0.352	0.21	0.001	0	Pericytes	CD248
0	0.318	0.208	0.014	0	Pericytes	TAGLN2
8.44999999999999e-308	1.103	0.693	0.162	2.55e-303	Pericytes	DAAM2
9.77e-307	0.454	0.27	0.026	2.95e-302	Pericytes	WTIP
1.87e-304	0.606	0.386	0.053	5.64e-300	Pericytes	AGRN
5.55e-303	2.006	0.916	0.465	1.68e-298	Pericytes	PARD3
9.85e-301	0.687	0.451	0.073	2.97e-296	Pericytes	ARHGEF17
4.95e-297	0.389	0.258	0.024	1.49e-292	Pericytes	ADGRA2
4.5e-295	0.53	0.325	0.039	1.36e-290	Pericytes	NEURL1B
8.98e-293	1.438	0.798	0.221	2.71e-288	Pericytes	SEMA5A
7.57e-291	0.437	0.261	0.026	2.29e-286	Pericytes	PHLDB3
8.58e-290	0.785	0.325	0.04	2.59e-285	Pericytes	COL24A1
1.99e-286	0.705	0.424	0.068	6e-282	Pericytes	COL6A1
2.47e-283	0.32	0.219	0.018	7.47e-279	Pericytes	NFATC4
1.79e-282	0.628	0.43	0.07	5.4e-278	Pericytes	TNS2
1.25e-280	0.899	0.524	0.108	3.78e-276	Pericytes	GUCY1B1
2.95e-279	0.698	0.529	0.098	8.92e-275	Pericytes	A2M
3.78e-279	1.889	0.975	0.647	1.14e-274	Pericytes	PTPRK
3.17e-278	1.31	0.7	0.19	9.58e-274	Pericytes	LINC00472
1.38e-277	0.779	0.356	0.05	4.16e-273	Pericytes	HIF1A-AS3
2.01e-277	0.398	0.251	0.025	6.07e-273	Pericytes	SYNM
1.27e-276	0.739	0.275	0.03	3.85e-272	Pericytes	LINC02664
5.46e-276	1.073	0.495	0.097	1.65e-271	Pericytes	SYTL2
1.29e-274	0.305	0.207	0.017	3.89e-270	Pericytes	PDLIM2
3.05e-272	0.835	0.57	0.126	9.2e-268	Pericytes	MYH9
3.17e-272	0.37	0.225	0.02	9.57e-268	Pericytes	PDE4C
1.74e-270	0.353	0.247	0.024	5.26e-266	Pericytes	EMP2
2.15e-264	0.968	0.598	0.145	6.51e-260	Pericytes	VCL
3.01e-263	2.13	0.883	0.449	9.1e-259	Pericytes	GRM3
5.05e-260	0.58	0.346	0.049	1.52e-255	Pericytes	DDR2
1.64e-259	1.024	0.52	0.113	4.96e-255	Pericytes	AC019197.1
1.64e-258	1.88	0.668	0.186	4.95e-254	Pericytes	RGS6
7.41e-254	1.639	0.95	0.636	2.24e-249	Pericytes	TJP1
7.94e-254	0.431	0.23	0.022	2.4e-249	Pericytes	CD44
1.77e-253	0.33	0.21	0.019	5.35e-249	Pericytes	SERPINH1
2.53e-253	0.379	0.269	0.031	7.63e-249	Pericytes	PLEKHG2
2.09e-252	1.219	0.456	0.085	6.31e-248	Pericytes	HSPB1
2.1e-252	1.605	0.548	0.135	6.33e-248	Pericytes	ANO3
3.96e-252	0.368	0.26	0.029	1.2e-247	Pericytes	SMTN
5.64e-252	0.345	0.201	0.017	1.7e-247	Pericytes	AC113386.1
9.83e-252	0.887	0.552	0.124	2.97e-247	Pericytes	B2M
1.8e-247	1.688	0.898	0.615	5.42e-243	Pericytes	KIAA1109
4.39e-246	0.618	0.43	0.073	1.33e-241	Pericytes	TGFBR2
8.04e-246	1.329	0.724	0.244	2.43e-241	Pericytes	SH3RF1
2.78e-245	0.966	0.514	0.115	8.4e-241	Pericytes	FRMD6
3.16e-240	1.552	0.713	0.251	9.53e-236	Pericytes	SLC12A2
2.36e-238	1.74	0.833	0.397	7.14e-234	Pericytes	PDZD2
1.91e-236	1.693	0.734	0.267	5.77e-232	Pericytes	PAG1
7.79e-236	1.81	0.916	0.534	2.35e-231	Pericytes	ZEB1
2.41e-234	1.1	0.49	0.108	7.28e-230	Pericytes	TRPC4
7.85e-233	1.646	0.987	0.725	2.37e-228	Pericytes	RORA
1.15e-232	1.676	0.926	0.429	3.47e-228	Pericytes	GPC5
1.57e-232	0.726	0.461	0.095	4.75e-228	Pericytes	PARVA
1.34e-231	0.375	0.257	0.03	4.05e-227	Pericytes	CEBPB
4.33e-230	0.792	0.484	0.104	1.31e-225	Pericytes	ITGB5
3.39e-229	0.413	0.227	0.024	1.02e-224	Pericytes	RBMS3-AS2
1.63e-226	1.373	0.812	0.34	4.91e-222	Pericytes	PDE8A
3.76e-225	0.776	0.35	0.057	1.14e-220	Pericytes	SYNPO2
1.88e-224	0.954	0.473	0.105	5.67e-220	Pericytes	LINC01197
4.59e-223	1.432	0.97	0.484	1.39e-218	Pericytes	NEAT1
3.35e-222	0.804	0.501	0.112	1.01e-217	Pericytes	ACSS3
1.07e-221	0.588	0.381	0.067	3.24e-217	Pericytes	PLEKHG3
3.79e-221	0.4	0.241	0.028	1.15e-216	Pericytes	SLC2A12
1.53e-218	0.414	0.232	0.026	4.62e-214	Pericytes	AC092958.1
9.95e-216	0.557	0.362	0.062	3e-211	Pericytes	ADAP2
6.26e-215	0.594	0.405	0.075	1.89e-210	Pericytes	XAF1
2.5e-214	1.259	0.742	0.289	7.56e-210	Pericytes	SPECC1
3.11e-214	0.394	0.254	0.032	9.4e-210	Pericytes	LBH
2.53e-213	0.552	0.325	0.05	7.63e-209	Pericytes	PRKCH
7.37e-212	1.739	0.935	0.732	2.23e-207	Pericytes	SGIP1
6.15e-210	0.605	0.368	0.066	1.86e-205	Pericytes	NKD1
4.54e-209	0.664	0.301	0.046	1.37e-204	Pericytes	RBM20
1.37e-208	1.075	0.526	0.137	4.14e-204	Pericytes	NTN4
1.84e-208	1.195	0.758	0.322	5.56e-204	Pericytes	NBEAL1
4.76e-208	0.702	0.4	0.079	1.44e-203	Pericytes	TTN
4.19e-206	0.336	0.238	0.029	1.27e-201	Pericytes	CSPG4
1.78e-203	0.289	0.207	0.022	5.37e-199	Pericytes	MYL12A
1.9e-202	0.646	0.304	0.047	5.73e-198	Pericytes	WDFY4
6.83e-200	0.338	0.251	0.033	2.06e-195	Pericytes	CYBA
1.14e-199	1.214	0.433	0.096	3.43e-195	Pericytes	CPM
3.21e-199	0.862	0.527	0.142	9.69e-195	Pericytes	LAMC1
3.45e-199	0.343	0.226	0.027	1.04e-194	Pericytes	SLC40A1
4.6e-199	1.459	0.78	0.322	1.39e-194	Pericytes	DGKB
5.41e-197	0.369	0.26	0.036	1.63e-192	Pericytes	B3GNT2
6.02e-195	1.146	0.668	0.245	1.82e-190	Pericytes	MGLL
1.79e-194	0.409	0.273	0.04	5.41e-190	Pericytes	COL18A1
3.13e-193	0.527	0.241	0.032	9.45e-189	Pericytes	SLC22A3
1.52e-190	1.233	0.638	0.214	4.6e-186	Pericytes	CACHD1
4.36e-189	0.449	0.272	0.041	1.32e-184	Pericytes	VSTM4
8.53e-189	0.46	0.319	0.055	2.58e-184	Pericytes	FLNA
9.38e-189	0.852	0.659	0.203	2.83e-184	Pericytes	SYNE2
1.76e-188	0.856	0.604	0.195	5.31e-184	Pericytes	UBA2
6.11e-186	0.673	0.294	0.047	1.85e-181	Pericytes	AC007319.1
1.92e-185	0.659	0.27	0.041	5.79e-181	Pericytes	CEBPD
3.74e-184	0.425	0.304	0.049	1.13e-179	Pericytes	RCSD1
1.42e-183	0.375	0.25	0.036	4.29e-179	Pericytes	SLC9A1
2.08e-183	1.4	0.95	0.714	6.28e-179	Pericytes	PTPRG
4.93e-183	1.231	0.886	0.611	1.49e-178	Pericytes	ARHGEF12
1.13e-182	0.41	0.278	0.043	3.41e-178	Pericytes	SORBS3
1.51e-181	0.815	0.434	0.104	4.55e-177	Pericytes	GUCY1A1
1.1e-176	0.667	0.325	0.061	3.31e-172	Pericytes	LPL
4.47e-175	1.239	0.888	0.577	1.35e-170	Pericytes	LPP
8.19e-175	0.921	0.507	0.145	2.47e-170	Pericytes	BSG
2.49e-174	0.493	0.343	0.064	7.53e-170	Pericytes	SP100
7.68e-173	0.347	0.219	0.029	2.32e-168	Pericytes	SERPING1
1.11e-172	0.352	0.236	0.034	3.34e-168	Pericytes	ADORA2B
6.44e-172	0.802	0.428	0.106	1.95e-167	Pericytes	MSRB3
3.09e-169	0.778	0.456	0.119	9.34e-165	Pericytes	RHOB
4.41e-168	0.628	0.205	0.027	1.33e-163	Pericytes	CRISPLD2
1.73e-167	0.658	0.21	0.028	5.23e-163	Pericytes	LINC01482
3.43e-167	0.805	0.414	0.099	1.04e-162	Pericytes	KITLG
2.53e-164	0.336	0.226	0.032	7.65e-160	Pericytes	SELENOM
1.85e-163	0.377	0.253	0.04	5.58e-159	Pericytes	RASGRP2
7.2e-163	1.202	0.877	0.545	2.18e-158	Pericytes	APBB2
9.19e-162	0.766	0.357	0.076	2.78e-157	Pericytes	CA2
3.55e-161	0.919	0.648	0.219	1.07e-156	Pericytes	GRAMD2B
2.77e-158	0.659	0.424	0.109	8.35e-154	Pericytes	ZBTB46
1.45e-157	0.511	0.396	0.092	4.38e-153	Pericytes	MFGE8
4.14e-156	1.008	0.516	0.16	1.25e-151	Pericytes	TIMP3
1.28e-154	0.758	0.886	0.448	3.87e-150	Pericytes	CASC15
8.14e-154	0.401	0.235	0.037	2.46e-149	Pericytes	YBX3
2.41e-151	0.575	0.295	0.058	7.28e-147	Pericytes	AL589935.1
1.47e-150	0.429	0.27	0.048	4.45e-146	Pericytes	LATS2
5.24e-149	0.449	0.307	0.062	1.58e-144	Pericytes	RELL1
1.68e-146	0.412	0.214	0.032	5.07e-142	Pericytes	RGL3
3.07e-145	0.801	0.713	0.255	9.27e-141	Pericytes	PARD3B
1.75e-144	1.145	0.939	0.558	5.29e-140	Pericytes	MAML2
2.67e-144	0.35	0.275	0.051	8.07e-140	Pericytes	HLA-C
3.71e-144	0.467	0.23	0.038	1.12e-139	Pericytes	STAC
3.87e-142	1.463	0.827	0.507	1.17e-137	Pericytes	PLCL1
1.17e-141	1.087	0.645	0.28	3.54e-137	Pericytes	SESN3
3.17e-140	0.417	0.329	0.069	9.59e-136	Pericytes	ABCA8
3.46e-138	0.443	0.344	0.079	1.05e-133	Pericytes	ITGA7
4.16e-138	0.892	0.607	0.229	1.26e-133	Pericytes	STK3
7.22e-137	0.416	0.3	0.063	2.18e-132	Pericytes	FAM118A
2.82e-136	0.369	0.264	0.05	8.52e-132	Pericytes	MYLK
5.52e-135	1.136	0.827	0.524	1.67e-130	Pericytes	FRY
5.77e-133	0.743	0.464	0.143	1.74e-128	Pericytes	SVIL
1.01e-132	1.005	0.555	0.217	3.06e-128	Pericytes	DENND2A
2.8e-129	1.233	0.641	0.29	8.46e-125	Pericytes	BCL2
7.42e-129	0.972	0.867	0.55	2.24e-124	Pericytes	FOXP1
8.56e-129	0.348	0.253	0.048	2.59e-124	Pericytes	CD99
1.86e-128	0.92	0.489	0.17	5.62e-124	Pericytes	SLC38A2
4.13e-128	0.667	0.47	0.154	1.25e-123	Pericytes	IGF2R
4.49e-128	0.663	0.292	0.063	1.36e-123	Pericytes	SLC2A3
5.21e-128	0.464	0.359	0.088	1.57e-123	Pericytes	AC106845.1
9.32e-128	0.967	0.628	0.267	2.82e-123	Pericytes	BACH1
1.61e-127	0.822	0.526	0.197	4.86e-123	Pericytes	USP12
2.1e-127	0.761	0.582	0.228	6.34e-123	Pericytes	FERMT2
2.26e-127	0.57	0.414	0.12	6.84e-123	Pericytes	ARPC1A
5.54e-127	0.414	0.303	0.067	1.67e-122	Pericytes	SH2B3
6.11e-127	0.725	0.504	0.175	1.84e-122	Pericytes	ACTN4
2.72e-126	0.613	0.337	0.082	8.21e-122	Pericytes	APOLD1
3.3e-126	0.617	0.442	0.137	9.97e-122	Pericytes	MYL6
4.27e-126	0.889	0.638	0.263	1.29e-121	Pericytes	STARD13
5.11e-126	0.465	0.347	0.085	1.54e-121	Pericytes	CD9
5.54e-125	0.541	0.487	0.145	1.67e-120	Pericytes	COL5A3
1.81e-124	0.799	0.521	0.187	5.46e-120	Pericytes	DGKH
5.55e-123	0.952	0.771	0.41	1.68e-118	Pericytes	PTN
2.81e-122	1.093	0.616	0.239	8.48e-118	Pericytes	PTGDS
9.62e-122	0.739	0.477	0.163	2.91e-117	Pericytes	STK24
1.25e-121	0.488	0.31	0.073	3.77e-117	Pericytes	KLF9
2.74e-121	0.403	0.309	0.071	8.29e-117	Pericytes	VIM
8.55e-121	0.817	0.352	0.095	2.58e-116	Pericytes	CNTN6
8.7e-121	1.169	0.669	0.319	2.63e-116	Pericytes	ARHGAP26
9.51e-121	1.048	0.609	0.262	2.87e-116	Pericytes	UST
1.8e-120	1.051	0.595	0.242	5.45e-116	Pericytes	MTUS1
2.02e-120	0.349	0.216	0.038	6.11e-116	Pericytes	SPRY1
2.78e-120	1.122	0.786	0.465	8.4e-116	Pericytes	KCNT2
6.38e-120	0.428	0.232	0.043	1.93e-115	Pericytes	EPSTI1
2.62e-118	0.534	0.352	0.094	7.91e-114	Pericytes	PLEKHA2
3.41e-118	0.483	0.375	0.102	1.03e-113	Pericytes	WWTR1
2.17e-117	0.531	0.318	0.079	6.54e-113	Pericytes	CPPED1
2.76e-117	1.043	0.869	0.622	8.33e-113	Pericytes	PLCG2
3.11e-116	0.85	0.657	0.301	9.38e-112	Pericytes	NR3C1
2.54e-115	0.578	0.417	0.123	7.68e-111	Pericytes	YAP1
5.37e-113	0.45	0.331	0.084	1.62e-108	Pericytes	AFAP1L2
1.13e-112	0.448	0.335	0.086	3.4e-108	Pericytes	EFHD1
4.92e-112	0.495	0.365	0.102	1.49e-107	Pericytes	AC083870.1
9.71e-111	0.69	0.403	0.129	2.93e-106	Pericytes	TDRP
1.7e-110	0.454	0.319	0.082	5.12e-106	Pericytes	PMEPA1
4.96e-110	0.596	0.434	0.136	1.5e-105	Pericytes	PRRX1
1.64e-109	1.09	0.736	0.444	4.95e-105	Pericytes	MPPED2
5.09e-109	0.848	0.443	0.153	1.54e-104	Pericytes	NHS
6.3e-109	0.555	0.459	0.156	1.9e-104	Pericytes	CAST
8.21e-109	0.698	0.353	0.101	2.48e-104	Pericytes	FGF1
1.17e-107	1.042	0.632	0.319	3.55e-103	Pericytes	SIK2
2.58e-107	0.522	0.363	0.104	7.8e-103	Pericytes	PLSCR4
8.94e-107	0.471	0.316	0.083	2.7e-102	Pericytes	FSTL1
8.39e-106	0.406	0.295	0.074	2.53e-101	Pericytes	PFN1
1.26e-105	0.487	0.363	0.107	3.81e-101	Pericytes	CD63
1.94e-105	0.37	0.261	0.059	5.87e-101	Pericytes	UNC5B
6.67e-105	0.584	0.372	0.115	2.01e-100	Pericytes	ADAMTS10
6.12e-103	1.045	0.815	0.627	1.85e-98	Pericytes	BBS9
1.76e-102	0.464	0.353	0.102	5.31e-98	Pericytes	RBMS2
3.34e-102	0.795	0.597	0.243	1.01e-97	Pericytes	DISC1
2.56e-101	0.377	0.301	0.078	7.72e-97	Pericytes	TRIB2
2.67e-101	0.907	0.802	0.561	8.05e-97	Pericytes	PCCA
2.9e-100	0.721	0.622	0.31	8.77e-96	Pericytes	MPRIP
4.27e-100	0.906	0.814	0.601	1.29e-95	Pericytes	PPP1R12A
1.45e-99	0.366	0.258	0.06	4.37e-95	Pericytes	NRP2
7.31e-99	0.304	0.201	0.039	2.21e-94	Pericytes	DCBLD1
1.96e-98	0.975	0.583	0.26	5.93e-94	Pericytes	MT-ND3
2.33e-97	0.755	0.705	0.359	7.05e-93	Pericytes	SASH1
3.05e-97	0.909	0.773	0.531	9.21e-93	Pericytes	ROCK2
5.92e-97	0.463	0.343	0.1	1.79e-92	Pericytes	CRYBG3
3.27e-96	0.679	0.453	0.174	9.87e-92	Pericytes	PITPNM2
7.12e-95	0.541	0.374	0.118	2.15e-90	Pericytes	TCF7L1
1.54e-94	0.639	0.499	0.198	4.64e-90	Pericytes	DSE
2.26e-93	0.542	0.369	0.119	6.83e-89	Pericytes	KLF6
2.44e-92	0.844	0.61	0.316	7.38e-88	Pericytes	CTDSPL
2.17e-91	0.74	0.982	0.74	6.56e-87	Pericytes	ZBTB20
1.58e-90	0.744	0.388	0.133	4.78e-86	Pericytes	GHR
2.02e-90	0.352	0.278	0.073	6.1e-86	Pericytes	CPT1A
9.35e-90	0.371	0.313	0.091	2.82e-85	Pericytes	EIF4EBP2
2.68e-89	0.777	0.533	0.242	8.09e-85	Pericytes	GALNT18
3.54e-89	0.628	0.598	0.254	1.07e-84	Pericytes	CACNA2D3
9.08e-89	0.461	0.375	0.119	2.74e-84	Pericytes	PLS3
3.3e-88	0.322	0.225	0.052	9.95e-84	Pericytes	NBL1
1.17e-87	0.56	0.406	0.144	3.53e-83	Pericytes	TLE1
1.18e-87	0.95	0.682	0.376	3.55e-83	Pericytes	MT-ATP6
1.65e-87	0.646	0.508	0.218	4.98e-83	Pericytes	ADCY9
2.66e-87	0.585	0.47	0.184	8.04e-83	Pericytes	PHACTR2
7.19e-86	0.514	0.307	0.093	2.17e-81	Pericytes	AC006460.2
1.57e-85	0.748	0.632	0.326	4.74e-81	Pericytes	TEAD1
2.33e-85	0.301	0.22	0.051	7.03e-81	Pericytes	TMEM51
2.9e-85	0.416	0.321	0.098	8.77e-81	Pericytes	NAB1
5.62e-85	0.693	0.507	0.212	1.7e-80	Pericytes	CPQ
5.68e-85	0.786	0.557	0.256	1.72e-80	Pericytes	MT-CYB
1.73e-83	0.709	0.606	0.29	5.23e-79	Pericytes	HIP1
2.27e-81	0.606	0.511	0.225	6.84e-77	Pericytes	ELOVL5
3.29e-81	0.806	0.719	0.416	9.94e-77	Pericytes	MT-CO3
3.16e-80	0.823	0.752	0.482	9.54e-76	Pericytes	MAST4
2.51e-79	0.335	0.254	0.068	7.59e-75	Pericytes	AC093535.1
6.56e-79	0.632	0.408	0.158	1.98e-74	Pericytes	LIN7A
2.08e-78	0.837	0.712	0.421	6.28e-74	Pericytes	MT-CO2
3.2e-78	0.451	0.377	0.135	9.67e-74	Pericytes	SERF2
5.99e-78	0.638	0.486	0.205	1.81e-73	Pericytes	MT-ND2
9.62e-78	0.258	0.202	0.047	2.9e-73	Pericytes	TNFRSF1A
1.17e-77	0.781	0.798	0.551	3.52e-73	Pericytes	DLEU2
4.83e-77	0.654	0.456	0.191	1.46e-72	Pericytes	EPB41L4A
2.27e-76	0.297	0.236	0.062	6.84e-72	Pericytes	COL27A1
2.31e-76	0.536	0.363	0.132	6.97e-72	Pericytes	TNFRSF21
3.58e-76	0.686	0.616	0.308	1.08e-71	Pericytes	MT-ND4
2.54e-75	0.511	0.388	0.137	7.68e-71	Pericytes	THSD7B
2.09e-74	0.614	0.476	0.209	6.31e-70	Pericytes	FAM13C
4.03e-74	0.313	0.378	0.126	1.22e-69	Pericytes	SLCO1C1
5.13e-74	0.334	0.232	0.061	1.55e-69	Pericytes	PLSCR1
8.05e-74	0.499	0.422	0.171	2.43e-69	Pericytes	TMOD3
3.46e-73	0.382	0.337	0.115	1.04e-68	Pericytes	TECR
4.71e-72	0.477	0.399	0.153	1.42e-67	Pericytes	LRRC8C
8.28e-72	0.672	0.588	0.325	2.5e-67	Pericytes	MICU3
1.01e-71	0.676	0.552	0.279	3.05e-67	Pericytes	SH3KBP1
1.69e-71	0.781	0.798	0.559	5.12e-67	Pericytes	CPE
1.81e-71	0.338	0.279	0.085	5.48e-67	Pericytes	TSPAN9
5.84e-71	0.557	0.425	0.179	1.76e-66	Pericytes	ANO6
7.01e-71	0.455	0.368	0.137	2.12e-66	Pericytes	STARD9
7.25e-71	0.579	0.569	0.267	2.19e-66	Pericytes	RAPGEF5
1.03e-70	0.442	0.371	0.137	3.12e-66	Pericytes	EVA1C
5.93e-70	0.775	0.598	0.335	1.79e-65	Pericytes	SPATS2L
7.47e-70	0.423	0.338	0.119	2.26e-65	Pericytes	TPM4
1.17e-69	0.465	0.291	0.096	3.53e-65	Pericytes	ABCA10
3.05e-69	0.458	0.329	0.118	9.2e-65	Pericytes	ZNF420
1.21e-68	0.564	0.448	0.191	3.65e-64	Pericytes	MT-ND1
3.18e-68	0.32	0.448	0.174	9.6e-64	Pericytes	ZFP36L1
1.07e-67	0.488	0.366	0.141	3.24e-63	Pericytes	ZNF618
1.88e-67	0.556	0.471	0.218	5.69e-63	Pericytes	ZBTB38
3.58e-67	0.718	0.66	0.415	1.08e-62	Pericytes	ACTB
6.4e-67	0.307	0.233	0.067	1.93e-62	Pericytes	NDUFB7
1.42e-66	0.659	0.368	0.144	4.29e-62	Pericytes	ROR1
1.99e-66	1.08	0.656	0.437	6e-62	Pericytes	GUCY1A2
2.38e-66	0.294	0.248	0.074	7.19e-62	Pericytes	CYB5R3
3.91e-66	0.317	0.239	0.07	1.18e-61	Pericytes	NAXD
8.49e-66	0.341	0.281	0.091	2.57e-61	Pericytes	COX5B
4.33e-65	0.682	0.393	0.166	1.31e-60	Pericytes	GBE1
5.75e-65	0.697	0.7	0.45	1.74e-60	Pericytes	CAMK2D
2.7e-64	1.111	0.778	0.631	8.16e-60	Pericytes	IMMP2L
6.56e-64	0.46	0.465	0.205	1.98e-59	Pericytes	WLS
1.01e-63	0.331	0.208	0.057	3.06e-59	Pericytes	NIPAL2
3.22e-63	0.49	0.47	0.22	9.73e-59	Pericytes	CD81
5.05e-63	0.261	0.241	0.071	1.53e-58	Pericytes	INF2
5.61e-63	0.285	0.204	0.055	1.69e-58	Pericytes	TSC22D3
2.5e-62	0.333	0.307	0.107	7.57e-58	Pericytes	BTG1
5.86e-62	0.593	0.566	0.298	1.77e-57	Pericytes	FNDC3B
6.31e-62	0.719	0.425	0.189	1.91e-57	Pericytes	PIP5K1B
3.15e-61	0.352	0.295	0.102	9.51e-57	Pericytes	PMP22
3.23e-61	0.285	0.223	0.064	9.75e-57	Pericytes	MSN
4.91e-61	0.512	0.576	0.295	1.48e-56	Pericytes	PPFIBP1
5.61e-61	0.641	0.752	0.544	1.7e-56	Pericytes	FARP1
7.1e-61	0.656	0.703	0.495	2.14e-56	Pericytes	JAK1
1.3e-59	0.639	0.48	0.239	3.93e-55	Pericytes	CEP112
1.43e-59	0.264	0.219	0.064	4.31e-55	Pericytes	OBSCN
1.52e-59	0.262	0.22	0.064	4.58e-55	Pericytes	PLXND1
2.83e-59	0.51	0.572	0.298	8.55e-55	Pericytes	AKAP13
4.34e-59	0.611	0.622	0.378	1.31e-54	Pericytes	ROCK1
7.55e-59	0.508	0.495	0.245	2.28e-54	Pericytes	HIF1A
7.78e-59	0.405	0.294	0.106	2.35e-54	Pericytes	FILIP1L
5.22e-58	0.297	0.222	0.067	1.58e-53	Pericytes	GSTP1
1.01e-57	0.558	0.628	0.383	3.05e-53	Pericytes	KTN1
1.07e-57	0.539	0.583	0.296	3.22e-53	Pericytes	SH3D19
1.35e-57	0.577	0.582	0.332	4.07e-53	Pericytes	RB1
1.83e-57	0.594	0.405	0.185	5.53e-53	Pericytes	WDR41
2.02e-57	0.353	0.561	0.256	6.11e-53	Pericytes	SPARCL1
6.14e-57	0.262	0.253	0.08	1.85e-52	Pericytes	OAF
1.15e-56	0.379	0.3	0.11	3.48e-52	Pericytes	ARHGEF6
1.49e-56	0.458	0.428	0.199	4.49e-52	Pericytes	ITGB1
2.08e-56	0.554	0.61	0.348	6.29e-52	Pericytes	MT-CO1
2.36e-56	0.26	0.21	0.062	7.12e-52	Pericytes	TLN1
2.58e-56	0.402	0.349	0.142	7.8e-52	Pericytes	RHOA
6.21e-56	0.273	0.202	0.058	1.88e-51	Pericytes	CD38
7.29e-56	0.561	0.585	0.329	2.2e-51	Pericytes	TRAK1
9.34e-56	0.546	0.355	0.148	2.82e-51	Pericytes	RERG
1.15e-55	0.278	0.244	0.079	3.46e-51	Pericytes	CD59
7.5e-55	0.477	0.405	0.177	2.26e-50	Pericytes	EGFR
3.03e-54	0.678	0.464	0.242	9.15e-50	Pericytes	ARID5B
1.4e-53	0.495	0.592	0.336	4.24e-49	Pericytes	ITM2B
1.56e-53	0.631	0.521	0.292	4.73e-49	Pericytes	RAPH1
1.81e-53	0.417	0.298	0.112	5.47e-49	Pericytes	ZEB1-AS1
2.6e-53	0.465	0.459	0.226	7.84e-49	Pericytes	ARHGAP17
2.69e-53	1.068	0.22	0.073	8.13e-49	Pericytes	SLIT3
3.2e-53	0.599	0.529	0.297	9.66e-49	Pericytes	ASAP2
3.29e-53	0.276	0.225	0.071	9.94e-49	Pericytes	FBLN1
4.14e-53	0.288	0.219	0.069	1.25e-48	Pericytes	DNMBP
6.33e-53	0.296	0.307	0.117	1.91e-48	Pericytes	PNRC1
6.82e-53	0.456	0.369	0.162	2.06e-48	Pericytes	TPM1
1.19e-52	0.355	0.298	0.114	3.58e-48	Pericytes	PPP2R1B
1.35e-52	0.458	0.422	0.201	4.09e-48	Pericytes	FARP2
8.04e-52	0.695	0.604	0.387	2.43e-47	Pericytes	VPS13D
1.54e-51	0.397	0.408	0.188	4.66e-47	Pericytes	NR2F1
1.65e-51	0.342	0.267	0.096	5e-47	Pericytes	STAMBPL1
1.67e-51	0.378	0.337	0.14	5.04e-47	Pericytes	PRKAR1A
5.87e-51	0.414	0.341	0.145	1.77e-46	Pericytes	PKIG
1.58e-50	0.742	0.759	0.603	4.76e-46	Pericytes	CDK14
8.22e-50	0.357	0.321	0.131	2.48e-45	Pericytes	ATP10D
1.04e-49	0.284	0.242	0.084	3.15e-45	Pericytes	TPI1
1.9e-49	0.289	0.217	0.071	5.74e-45	Pericytes	COQ8A
3.17e-49	0.652	0.535	0.316	9.56e-45	Pericytes	GMDS
4.23e-49	0.885	0.768	0.647	1.28e-44	Pericytes	BTBD9
5.44e-49	0.295	0.251	0.088	1.64e-44	Pericytes	PTPN14
1.05e-48	0.7	0.399	0.195	3.16e-44	Pericytes	TMTC1
2.33e-48	0.358	0.29	0.115	7.03e-44	Pericytes	ALG9
2.73e-48	0.392	0.319	0.133	8.23e-44	Pericytes	AMOTL1
2.85e-48	0.606	0.617	0.408	8.61e-44	Pericytes	CBLB
2.86e-48	0.296	0.292	0.113	8.62e-44	Pericytes	SERPINB6
6.61e-48	1.013	0.384	0.191	2e-43	Pericytes	RCAN2
8.29e-48	0.316	0.267	0.1	2.5e-43	Pericytes	CYSTM1
9.46e-48	0.318	0.297	0.117	2.86e-43	Pericytes	GATAD2A
1.3e-47	0.352	0.31	0.127	3.94e-43	Pericytes	DNAJC15
1.68e-47	0.553	0.517	0.284	5.08e-43	Pericytes	CECR2
2.1e-47	0.565	0.377	0.185	6.35e-43	Pericytes	PRKAA2
2.19e-47	0.31	0.282	0.109	6.61e-43	Pericytes	IRF2BP2
2.26e-47	0.746	0.411	0.212	6.84e-43	Pericytes	CENPP
2.46e-47	0.474	0.87	0.759	7.42e-43	Pericytes	DDX17
2.66e-47	0.501	0.712	0.459	8.02e-43	Pericytes	CNTN4
3.01e-47	0.295	0.258	0.096	9.09e-43	Pericytes	POMP
4.37e-47	0.486	0.241	0.085	1.32e-42	Pericytes	FKBP5
1.29e-46	0.284	0.369	0.156	3.89e-42	Pericytes	GSN
5.53e-46	0.404	0.38	0.179	1.67e-41	Pericytes	EIF1
7.78e-46	0.346	0.319	0.135	2.35e-41	Pericytes	UBC
8.94e-46	0.625	0.486	0.281	2.7e-41	Pericytes	SMURF1
2.01e-45	0.594	0.659	0.474	6.07e-41	Pericytes	MYO6
7.76e-45	0.538	0.551	0.326	2.34e-40	Pericytes	SERINC5
1.59e-44	0.381	0.659	0.386	4.79e-40	Pericytes	PREX2
1.76e-44	0.588	0.465	0.258	5.31e-40	Pericytes	SEM1
2.28e-44	0.397	0.431	0.221	6.89e-40	Pericytes	BRD4
4.67e-44	0.485	0.52	0.3	1.41e-39	Pericytes	ACSL3
8.12e-44	0.499	0.538	0.327	2.45e-39	Pericytes	PTPN12
9.72e-44	0.269	0.281	0.108	2.94e-39	Pericytes	PLEKHH2
2.1e-43	0.28	0.276	0.109	6.34e-39	Pericytes	MT-ND5
2.45e-43	0.419	0.439	0.231	7.41e-39	Pericytes	RAP1B
3.1e-43	0.599	0.43	0.226	9.37e-39	Pericytes	MCC
3.18e-43	0.268	0.257	0.096	9.59e-39	Pericytes	RREB1
4.61e-43	0.802	0.6	0.437	1.39e-38	Pericytes	ZSWIM5
5.4e-43	0.369	0.396	0.193	1.63e-38	Pericytes	H3F3B
1.63e-42	0.314	0.288	0.12	4.93e-38	Pericytes	INPP5A
4.79e-42	0.318	0.39	0.186	1.45e-37	Pericytes	CFLAR
5.12e-42	0.445	0.371	0.182	1.55e-37	Pericytes	LINC00894
5.68e-42	0.29	0.266	0.107	1.72e-37	Pericytes	ATP5F1B
9.9e-42	0.514	0.789	0.669	2.99e-37	Pericytes	SPTBN1
1.15e-41	0.31	0.291	0.123	3.46e-37	Pericytes	BLCAP
1.71e-41	0.44	0.386	0.189	5.16e-37	Pericytes	STAT3
2.08e-41	0.425	0.458	0.25	6.27e-37	Pericytes	GAPDH
3.18e-41	0.641	0.706	0.548	9.6e-37	Pericytes	NR2F1-AS1
4.28e-41	0.429	0.511	0.305	1.29e-36	Pericytes	ANKRD10
2.18e-40	0.425	0.451	0.232	6.59e-36	Pericytes	ITPR1
2.2e-40	0.468	0.617	0.394	6.63e-36	Pericytes	GAB1
2.81e-40	0.614	0.544	0.334	8.5e-36	Pericytes	FAM13A
4.05e-39	0.406	0.479	0.269	1.22e-34	Pericytes	CTNNA1
5.07e-39	0.512	0.727	0.558	1.53e-34	Pericytes	KLF12
5.29e-39	0.363	0.301	0.137	1.6e-34	Pericytes	COX6C
7.43e-39	0.344	0.307	0.139	2.24e-34	Pericytes	SCARB1
8.01e-39	0.568	0.554	0.367	2.42e-34	Pericytes	STK39
8.64e-38	0.361	0.428	0.23	2.61e-33	Pericytes	WASHC4
1.68e-37	0.517	0.34	0.17	5.07e-33	Pericytes	CYP7B1
1.87e-37	0.624	0.696	0.564	5.64e-33	Pericytes	ITSN1
1.91e-37	0.474	0.387	0.202	5.78e-33	Pericytes	TBC1D1
2.74e-37	0.412	0.465	0.255	8.27e-33	Pericytes	AFF1
3.43e-37	0.415	0.39	0.208	1.04e-32	Pericytes	KSR1
3.79e-37	0.393	0.337	0.16	1.15e-32	Pericytes	SUCLG2
3.82e-37	0.282	0.222	0.086	1.15e-32	Pericytes	C12orf57
4e-37	0.308	0.239	0.093	1.21e-32	Pericytes	MT2A
5.51e-37	0.588	0.787	0.651	1.66e-32	Pericytes	RASAL2
1.17e-36	0.421	0.722	0.527	3.55e-32	Pericytes	CACNB2
2.47e-36	0.258	0.235	0.094	7.46e-32	Pericytes	SLC25A6
3.08e-36	0.359	0.344	0.171	9.3e-32	Pericytes	MIR29B2CHG
4.04e-36	0.411	0.434	0.24	1.22e-31	Pericytes	NCK2
5.89e-36	0.353	0.263	0.113	1.78e-31	Pericytes	MGMT
2.11e-35	0.251	0.208	0.08	6.38e-31	Pericytes	GLO1
2.53e-35	0.321	0.396	0.205	7.63e-31	Pericytes	WASF2
1.05e-34	0.496	0.532	0.332	3.17e-30	Pericytes	BBX
1.13e-34	0.323	0.303	0.143	3.4e-30	Pericytes	SGPL1
1.5e-34	0.532	0.417	0.239	4.52e-30	Pericytes	P4HA1
1.52e-34	0.628	0.9	0.773	4.58e-30	Pericytes	DMD
2.97e-34	0.309	0.346	0.173	8.96e-30	Pericytes	ZBTB1
3.22e-34	0.459	0.238	0.101	9.73e-30	Pericytes	DIRC3
3.51e-34	0.391	0.558	0.357	1.06e-29	Pericytes	CTNND1
3.88e-34	0.606	0.6	0.428	1.17e-29	Pericytes	PEAK1
5.77e-34	0.4	0.402	0.221	1.74e-29	Pericytes	ABCA5
8.67e-34	0.355	0.35	0.18	2.62e-29	Pericytes	RSU1
2.58e-33	0.333	0.323	0.161	7.8e-29	Pericytes	SQSTM1
3.77e-33	1.303	0.371	0.213	1.14e-28	Pericytes	ATP1B3
3.84e-33	0.317	0.549	0.309	1.16e-28	Pericytes	DOCK1
7.28e-33	0.377	0.476	0.29	2.2e-28	Pericytes	MARCH7
1.97e-32	0.307	0.315	0.155	5.94e-28	Pericytes	SMAD5
3.46e-32	0.405	0.456	0.276	1.05e-27	Pericytes	KLHL23
4.06e-32	0.491	0.264	0.123	1.23e-27	Pericytes	RNLS
4.79e-32	0.266	0.889	0.763	1.45e-27	Pericytes	AGAP1
8.08e-32	0.457	0.742	0.637	2.44e-27	Pericytes	NFAT5
1.51e-31	0.303	0.458	0.263	4.55e-27	Pericytes	RAPGEF1
2.42e-31	0.322	0.332	0.17	7.3e-27	Pericytes	PACSIN2
3.13e-31	0.358	0.357	0.187	9.46e-27	Pericytes	TBL1X
3.31e-31	0.447	0.402	0.228	9.99e-27	Pericytes	PTGES3
4.31e-31	0.375	0.476	0.288	1.3e-26	Pericytes	RAP1A
1.04e-30	0.457	0.603	0.441	3.15e-26	Pericytes	PHKB
1.15e-30	0.322	0.496	0.299	3.47e-26	Pericytes	FTL
1.46e-30	0.306	0.31	0.156	4.4e-26	Pericytes	CTNNBL1
1.66e-30	0.52	0.282	0.14	5e-26	Pericytes	AC008014.1
3.61e-30	0.277	0.318	0.158	1.09e-25	Pericytes	ITM2C
5.29e-30	0.401	0.408	0.232	1.6e-25	Pericytes	NEK7
5.48e-30	0.269	0.79	0.645	1.66e-25	Pericytes	SEPTIN7
1.34e-29	0.472	0.712	0.574	4.03e-25	Pericytes	MBNL1
1.36e-29	0.474	0.57	0.413	4.1e-25	Pericytes	MAP4
1.99e-29	0.333	0.329	0.169	6.01e-25	Pericytes	NXN
2.94e-29	0.255	0.25	0.114	8.87e-25	Pericytes	TBC1D2B
3.49e-29	0.403	0.323	0.171	1.05e-24	Pericytes	NMD3
5.21e-29	0.3	0.644	0.438	1.57e-24	Pericytes	KIF13A
1.02e-28	0.352	0.409	0.241	3.07e-24	Pericytes	AGO2
1.65e-28	0.555	0.396	0.237	4.99e-24	Pericytes	AL050309.1
1.88e-28	0.433	0.428	0.262	5.67e-24	Pericytes	LIMS1
1.99e-28	0.258	0.263	0.125	6.02e-24	Pericytes	ITPRID2
2.26e-28	0.465	0.523	0.351	6.83e-24	Pericytes	CTBP2
2.5e-28	0.348	0.422	0.252	7.55e-24	Pericytes	PTPN9
2.63e-28	0.422	0.477	0.286	7.94e-24	Pericytes	RAPGEF4
3.99e-28	0.308	0.338	0.181	1.2e-23	Pericytes	CNN3
4.92e-28	0.259	0.227	0.102	1.49e-23	Pericytes	NAA38
1.38e-27	0.302	0.47	0.29	4.17e-23	Pericytes	KDM5A
1.56e-27	0.38	0.464	0.299	4.72e-23	Pericytes	THOC2
3.78e-27	0.311	0.402	0.239	1.14e-22	Pericytes	CSNK1E
4.27e-27	0.35	0.424	0.26	1.29e-22	Pericytes	PPP3CC
5.32e-27	0.32	0.471	0.292	1.61e-22	Pericytes	CAPZB
6.45e-27	0.339	0.254	0.122	1.95e-22	Pericytes	PLOD2
7.42e-27	0.411	0.557	0.407	2.24e-22	Pericytes	HNRNPU
1.12e-26	0.369	0.495	0.326	3.38e-22	Pericytes	NFASC
1.32e-26	0.262	0.575	0.4	3.98e-22	Pericytes	PDZRN3
1.47e-26	0.254	0.219	0.098	4.45e-22	Pericytes	SEPTIN9
1.52e-26	0.303	0.365	0.207	4.58e-22	Pericytes	SELENOW
3.26e-26	0.534	0.451	0.306	9.83e-22	Pericytes	ANO10
3.47e-26	0.271	0.288	0.148	1.05e-21	Pericytes	RPS7
3.84e-26	0.38	0.516	0.351	1.16e-21	Pericytes	SPECC1L
7.79e-26	0.263	0.27	0.136	2.35e-21	Pericytes	PRPSAP1
8.15e-26	0.376	0.414	0.259	2.46e-21	Pericytes	RYK
1.1e-25	0.353	0.638	0.499	3.31e-21	Pericytes	RBM39
1.19e-25	0.43	0.64	0.529	3.59e-21	Pericytes	NCKAP1
1.9e-25	0.254	0.225	0.104	5.75e-21	Pericytes	DAB2IP
2.07e-25	0.346	0.393	0.235	6.24e-21	Pericytes	RPS28
2.29e-25	0.388	0.388	0.24	6.9e-21	Pericytes	CRTC3
2.37e-25	0.789	0.23	0.112	7.16e-21	Pericytes	ADAMTS9
4.57e-25	0.28	0.344	0.187	1.38e-20	Pericytes	CLIC4
4.92e-25	0.335	0.523	0.355	1.49e-20	Pericytes	SON
7.31e-25	0.378	0.346	0.205	2.21e-20	Pericytes	LCLAT1
8.22e-25	0.277	0.328	0.178	2.48e-20	Pericytes	CADPS2
1.75e-24	0.407	0.523	0.37	5.29e-20	Pericytes	RPL41
3.19e-24	0.438	0.365	0.225	9.63e-20	Pericytes	MIPOL1
6.98e-24	0.488	0.464	0.313	2.11e-19	Pericytes	GRK3
7.05e-24	0.267	0.245	0.122	2.13e-19	Pericytes	RBM17
1.14e-23	0.256	0.313	0.172	3.44e-19	Pericytes	ATP5F1E
1.21e-23	0.253	0.377	0.219	3.66e-19	Pericytes	TPT1
3.05e-23	0.33	0.378	0.225	9.2e-19	Pericytes	DUBR
3.45e-23	0.281	0.603	0.43	1.04e-18	Pericytes	PTPRM
3.98e-23	0.318	0.353	0.204	1.2e-18	Pericytes	CNTLN
3.98e-23	0.375	0.569	0.432	1.2e-18	Pericytes	HNRNPC
7.19e-23	0.298	0.411	0.248	2.17e-18	Pericytes	MOB3B
9.8e-23	0.31	0.315	0.178	2.96e-18	Pericytes	MTMR2
1.87e-22	0.278	0.337	0.195	5.64e-18	Pericytes	RPS16
6.58e-22	0.333	0.437	0.279	1.99e-17	Pericytes	LDLRAD3
7.11e-22	0.331	0.325	0.188	2.15e-17	Pericytes	ABCA1
1.06e-21	0.278	0.288	0.16	3.2e-17	Pericytes	ZFX
1.16e-21	0.515	0.365	0.221	3.51e-17	Pericytes	PDLIM5
1.17e-21	0.329	0.47	0.318	3.52e-17	Pericytes	HNRNPH1
1.75e-21	0.357	0.43	0.282	5.27e-17	Pericytes	STAG2
3.77e-21	0.337	0.356	0.22	1.14e-16	Pericytes	SMG7
4.12e-21	0.937	0.388	0.257	1.24e-16	Pericytes	CRIM1
4.49e-21	0.26	0.513	0.344	1.36e-16	Pericytes	PAM
6.29e-21	0.32	0.375	0.236	1.9e-16	Pericytes	SP3
8.55e-21	0.348	0.355	0.22	2.58e-16	Pericytes	WWC2
8.82e-21	0.335	0.375	0.235	2.66e-16	Pericytes	DISP1
1.29e-20	0.314	0.219	0.111	3.89e-16	Pericytes	CLYBL
1.51e-20	0.287	0.369	0.226	4.55e-16	Pericytes	JAM3
5.59e-20	0.305	0.411	0.266	1.69e-15	Pericytes	IQSEC1
7.04e-20	0.295	0.349	0.214	2.13e-15	Pericytes	CBL
1.83e-19	0.255	0.29	0.166	5.52e-15	Pericytes	HSPA8
1.86e-19	0.421	0.677	0.564	5.61e-15	Pericytes	NEBL
2.24e-19	0.3	0.284	0.162	6.76e-15	Pericytes	AKAP12
3.82e-19	0.309	0.276	0.159	1.15e-14	Pericytes	WARS2-AS1
5.16e-19	0.286	0.292	0.165	1.56e-14	Pericytes	SHISA6
5.78e-19	0.42	0.484	0.352	1.75e-14	Pericytes	KANSL1L
7.34e-19	0.918	0.26	0.148	2.22e-14	Pericytes	HSPA1A
9.26e-19	0.337	0.201	0.1	2.8e-14	Pericytes	EYA1
1.23e-18	0.307	0.331	0.206	3.71e-14	Pericytes	SLC38A6
1.3e-18	0.342	0.465	0.329	3.94e-14	Pericytes	EPC2
1.48e-18	0.42	0.254	0.144	4.46e-14	Pericytes	AC098829.1
5.22e-18	0.331	0.403	0.275	1.58e-13	Pericytes	SMC5
5.51e-18	0.46	0.564	0.445	1.67e-13	Pericytes	PID1
6.57e-18	0.342	0.468	0.339	1.98e-13	Pericytes	ERCC6L2
6.57e-18	0.325	0.374	0.245	1.98e-13	Pericytes	EML4
1.11e-17	0.366	0.542	0.433	3.34e-13	Pericytes	UBE2D3
2.13e-17	0.306	0.328	0.203	6.44e-13	Pericytes	PBX3
6.1e-17	0.358	0.397	0.274	1.84e-12	Pericytes	SPRED2
6.47e-17	0.318	0.449	0.326	1.95e-12	Pericytes	PAPOLA
1.05e-16	0.314	0.436	0.316	3.18e-12	Pericytes	YWHAZ
1.52e-16	0.321	0.383	0.265	4.6e-12	Pericytes	RNF115
4.34e-16	0.259	0.31	0.197	1.31e-11	Pericytes	ATAD1
6.41e-16	0.274	0.431	0.303	1.94e-11	Pericytes	SCAF11
7.84e-16	0.252	0.405	0.275	2.37e-11	Pericytes	RAB7A
2.07e-15	0.255	0.309	0.197	6.26e-11	Pericytes	STK38
2.34e-15	0.289	0.322	0.208	7.08e-11	Pericytes	TRIM37
3.07e-15	0.324	0.524	0.411	9.28e-11	Pericytes	EVI5
4.44e-15	0.356	0.431	0.302	1.34e-10	Pericytes	ETV6
6.01e-15	0.296	0.307	0.197	1.81e-10	Pericytes	TCAIM
7.25e-15	0.27	0.278	0.172	2.19e-10	Pericytes	USP13
1.09e-14	0.31	0.433	0.312	3.28e-10	Pericytes	LRCH1
3.74e-14	0.286	0.335	0.229	1.13e-09	Pericytes	SLAIN2
3.95e-14	0.276	0.38	0.264	1.19e-09	Pericytes	SEC31A
4.1e-14	0.25	0.406	0.287	1.24e-09	Pericytes	RSRP1
4.67e-14	0.262	0.304	0.201	1.41e-09	Pericytes	WASL
8.48e-14	0.251	0.295	0.193	2.56e-09	Pericytes	TMEM168
8.53e-14	0.265	0.445	0.331	2.58e-09	Pericytes	LSM14A
1.52e-13	0.385	0.388	0.271	4.58e-09	Pericytes	MAML3
2.34e-13	0.257	0.455	0.336	7.05e-09	Pericytes	DCAF6
2.69e-13	0.259	0.727	0.597	8.13e-09	Pericytes	PHLPP1
3.22e-13	0.281	0.468	0.361	9.74e-09	Pericytes	DMTF1
6.25e-13	0.317	0.4	0.295	1.89e-08	Pericytes	RNF180
8.5e-13	0.256	0.318	0.217	2.57e-08	Pericytes	SNX25
3.31e-12	0.282	0.365	0.264	9.99e-08	Pericytes	CTNNB1
9.58e-12	0.269	0.399	0.295	2.89e-07	Pericytes	UBE2E1
1.23e-11	0.265	0.408	0.304	3.71e-07	Pericytes	TOP1
0	3.705	0.794	0.072	0	VSMC	CEMIP
0	3.622	0.91	0.094	0	VSMC	LAMA2
0	3.196	0.834	0.024	0	VSMC	AC092957.1
0	2.978	0.851	0.06	0	VSMC	COLEC12
0	2.655	0.808	0.142	0	VSMC	SVIL
0	2.599	0.766	0.136	0	VSMC	SLC7A11
0	2.442	0.811	0.044	0	VSMC	ABCA9
0	2.401	0.848	0.17	0	VSMC	BICC1
0	2.306	0.685	0.028	0	VSMC	LINC01088
0	2.083	0.741	0.071	0	VSMC	ARHGAP29
0	1.842	0.656	0.028	0	VSMC	ITIH5
0	1.824	0.651	0.01	0	VSMC	TBX18
0	1.821	0.586	0.011	0	VSMC	COL1A2
0	1.821	0.414	0.02	0	VSMC	LINC02147
0	1.755	0.524	0.016	0	VSMC	ADAMTS12
0	1.718	0.544	0.003	0	VSMC	BMP5
0	1.594	0.586	0.074	0	VSMC	ZIC1
0	1.413	0.524	0.033	0	VSMC	DCN
0	1.343	0.499	0.033	0	VSMC	ALDH1A2
0	1.323	0.538	0.054	0	VSMC	ITGA8
0	1.314	0.535	0.05	0	VSMC	RBPMS
0	1.273	0.465	0.003	0	VSMC	COL6A3
0	1.251	0.521	0.035	0	VSMC	EBF1
0	1.238	0.47	0.021	0	VSMC	COL15A1
0	1.174	0.417	0.004	0	VSMC	SLC6A20
0	1.104	0.425	0.014	0	VSMC	LINC02058
0	1.096	0.408	0.023	0	VSMC	BMP6
0	1.08	0.442	0.014	0	VSMC	SLC6A13
0	1.053	0.42	0.026	0	VSMC	AC092958.1
0	1.051	0.361	0.003	0	VSMC	COL3A1
0	1.048	0.515	0.04	0	VSMC	COL18A1
0	1.008	0.315	0.005	0	VSMC	CYP1B1
0	0.99	0.454	0.039	0	VSMC	MYOF
0	0.944	0.411	0.027	0	VSMC	ROR2
0	0.942	0.411	0.032	0	VSMC	PLA2R1
0	0.858	0.42	0.028	0	VSMC	LEF1
0	0.857	0.321	0.012	0	VSMC	CFH
0	0.84	0.358	0.019	0	VSMC	COL4A6
0	0.801	0.355	0.009	0	VSMC	SLC16A12
0	0.755	0.318	0.02	0	VSMC	LAMC3
0	0.745	0.242	0.001	0	VSMC	COL1A1
0	0.728	0.307	0.001	0	VSMC	C7
0	0.653	0.242	0.009	0	VSMC	LINC00607
0	0.552	0.254	0.007	0	VSMC	PTGFR
0	0.546	0.254	0.005	0	VSMC	COL13A1
0	0.495	0.242	0.01	0	VSMC	FBLN5
0	0.435	0.217	0.004	0	VSMC	SRPX2
0	0.434	0.231	0.009	0	VSMC	ITGA11
0	0.362	0.206	0.007	0	VSMC	ZIC4
2.39e-303	1.694	0.623	0.087	7.21e-299	VSMC	TGFBR3
1.05e-301	1.28	0.561	0.07	3.18e-297	VSMC	FBLN1
1.11e-298	0.663	0.214	0.009	3.35e-294	VSMC	TP63
3.99e-298	0.775	0.273	0.016	1.2e-293	VSMC	LINC00924
1.17e-292	1.119	0.521	0.06	3.54e-288	VSMC	NID1
1.18e-292	0.366	0.2	0.008	3.57e-288	VSMC	ABCA9-AS1
8.43e-286	1.999	0.738	0.135	2.55e-281	VSMC	UACA
9.09e-282	1.624	0.648	0.1	2.74e-277	VSMC	LAMA4
9.43e-274	1.619	0.639	0.094	2.85e-269	VSMC	NR2F2-AS1
7.51e-268	0.441	0.206	0.01	2.27e-263	VSMC	FLVCR2
6.13e-260	0.445	0.231	0.013	1.85e-255	VSMC	COL6A2
9.94e-257	1.262	0.558	0.074	3e-252	VSMC	COBLL1
2.01e-252	1.742	0.524	0.069	6.08e-248	VSMC	ABCA8
6.77e-248	0.857	0.445	0.05	2.04e-243	VSMC	DDR2
7.66e-243	0.557	0.29	0.022	2.31e-238	VSMC	ECM2
8.82e-243	0.998	0.465	0.056	2.66e-238	VSMC	ANO2
2.89e-232	0.504	0.22	0.013	8.73e-228	VSMC	OGN
4.07e-226	0.697	0.344	0.033	1.23e-221	VSMC	KANK2
7.48e-224	0.522	0.234	0.015	2.26e-219	VSMC	ASPN
1.56e-218	0.857	0.414	0.048	4.71e-214	VSMC	AC012409.2
5.95e-218	0.42	0.214	0.013	1.8e-213	VSMC	ANXA2
2.21e-217	2.177	0.744	0.18	6.68e-213	VSMC	TMEM132C
8.4e-217	1.407	0.485	0.07	2.54e-212	VSMC	SIDT1
4.24e-210	0.759	0.31	0.029	1.28e-205	VSMC	LINC01482
8.93e-208	0.494	0.239	0.017	2.7e-203	VSMC	SLC6A12
5.04e-207	1.595	0.606	0.117	1.52e-202	VSMC	FRMD6
4.12e-204	0.528	0.299	0.027	1.24e-199	VSMC	ZIC2
1.13e-203	0.526	0.27	0.022	3.41e-199	VSMC	NID2
1.21e-201	1.596	0.682	0.161	3.67e-197	VSMC	TPM1
1.16e-197	0.982	0.451	0.065	3.49e-193	VSMC	LAMB1
1.52e-197	0.62	0.304	0.029	4.59e-193	VSMC	FAM20A
2.13e-195	0.503	0.268	0.023	6.42e-191	VSMC	LONRF3
1.43e-194	2.664	0.986	0.524	4.31e-190	VSMC	RBMS3
2.22e-194	0.687	0.254	0.021	6.7e-190	VSMC	SLC13A4
1.08e-189	1.422	0.586	0.106	3.27e-185	VSMC	SLC7A14-AS1
2.6e-188	0.906	0.296	0.029	7.85e-184	VSMC	ABI3BP
6.98e-186	1.077	0.42	0.059	2.11e-181	VSMC	SYNPO2
4.51e-184	1.788	0.507	0.09	1.36e-179	VSMC	ADAM12
4.96e-176	0.846	0.417	0.059	1.5e-171	VSMC	PHLDB2
1.75e-173	0.994	0.451	0.07	5.29e-169	VSMC	FN1
9.41e-172	0.598	0.248	0.022	2.84e-167	VSMC	FHL2
1.85e-164	2.177	0.994	0.727	5.58e-160	VSMC	RORA
9.7e-164	0.569	0.27	0.027	2.93e-159	VSMC	CRISPLD2
1.01e-158	1.227	0.53	0.105	3.06e-154	VSMC	RARB
8.31e-158	1.172	0.575	0.129	2.51e-153	VSMC	FGD6
5.35e-151	1.54	0.645	0.17	1.62e-146	VSMC	ADAMTS9-AS2
1.22e-146	1.62	0.856	0.361	3.68e-142	VSMC	SASH1
1.86e-146	0.913	0.375	0.057	5.6e-142	VSMC	COL4A1
6.99e-146	2.163	0.966	0.553	2.11e-141	VSMC	FLRT2
1.32e-145	1.342	0.403	0.068	4e-141	VSMC	THSD4
2.73e-143	1.282	0.439	0.078	8.23e-139	VSMC	BNC2
4.39e-143	1.079	0.473	0.087	1.33e-138	VSMC	CPED1
1.35e-139	1.719	0.992	0.888	4.06e-135	VSMC	MIR99AHG
2.31e-139	0.39	0.228	0.023	6.96e-135	VSMC	COL5A1
1.38e-137	1.103	0.569	0.127	4.16e-133	VSMC	AL137139.2
1.64e-136	0.726	0.417	0.075	4.95e-132	VSMC	WDR86
3.89e-134	0.898	0.335	0.05	1.18e-129	VSMC	MAMDC2
2.22e-132	0.99	0.487	0.103	6.7e-128	VSMC	WWTR1
2.32e-131	1.663	0.589	0.166	7.01e-127	VSMC	KCNK2
1.33e-130	0.619	0.349	0.054	4.02e-126	VSMC	MRC2
8.12e-129	0.585	0.262	0.032	2.45e-124	VSMC	NHSL2
1.22e-127	1.569	0.744	0.241	3.69e-123	VSMC	PTGDS
4.77e-126	1.076	0.465	0.098	1.44e-121	VSMC	EYA1
4.27e-125	1.095	0.254	0.032	1.29e-120	VSMC	AF279873.3
6.92e-124	0.965	0.482	0.108	2.09e-119	VSMC	COL4A2
2.13e-121	0.667	0.318	0.049	6.43e-117	VSMC	NR2F2
1.37e-119	1.461	0.924	0.561	4.13e-115	VSMC	PCCA
4.15e-118	0.899	0.366	0.066	1.25e-113	VSMC	TNFRSF19
7.17e-118	1.591	0.648	0.188	2.17e-113	VSMC	RNF220
7.39e-118	0.647	0.307	0.047	2.23e-113	VSMC	MDFIC
5.32e-117	0.761	0.53	0.116	1.61e-112	VSMC	PDGFRA
6.16e-116	1.736	0.428	0.096	1.86e-111	VSMC	ABCA10
1.94e-115	0.855	0.434	0.092	5.86e-111	VSMC	ANTXR2
3.47e-114	1.439	0.896	0.468	1.05e-109	VSMC	PARD3
9.84e-114	0.44	0.211	0.024	2.97e-109	VSMC	TNXB
8.04e-113	0.559	0.29	0.042	2.43e-108	VSMC	IFI44L
1.15e-112	0.538	0.239	0.03	3.46e-108	VSMC	CYP1B1-AS1
6.8e-112	1.255	0.566	0.159	2.05e-107	VSMC	COL4A5
1.6e-111	1.296	0.735	0.295	4.83e-107	VSMC	PPFIBP1
1.64e-110	1.105	0.603	0.188	4.95e-106	VSMC	NR2F1
1.63e-108	1.018	0.549	0.154	4.92e-104	VSMC	RBMS1
3.06e-108	1.283	0.631	0.212	9.25e-104	VSMC	PLCB4
5.32e-106	1.499	0.851	0.412	1.61e-101	VSMC	PTN
1.52e-105	1.71	0.696	0.281	4.58e-101	VSMC	LHFPL6
1.24e-103	0.837	0.476	0.119	3.75e-99	VSMC	TCF7L1
1.77e-101	0.928	0.408	0.09	5.33e-97	VSMC	AL139383.1
5.03e-100	0.665	0.383	0.076	1.52e-95	VSMC	TGFBR2
1.6e-97	0.326	0.208	0.026	4.82e-93	VSMC	ADAM33
7e-97	1.023	0.645	0.206	2.11e-92	VSMC	ATP1A2
1.55e-91	1.241	0.961	0.698	4.67e-87	VSMC	MIR100HG
4.94e-90	0.824	0.324	0.065	1.49e-85	VSMC	RND3
5.77e-90	0.914	0.377	0.085	1.74e-85	VSMC	COL12A1
1.05e-89	0.728	0.377	0.085	3.16e-85	VSMC	KIAA1755
3.26e-89	1.011	0.49	0.145	9.86e-85	VSMC	TLE1
7.62e-89	0.751	0.332	0.068	2.3e-84	VSMC	NKD1
1.67e-88	1.148	0.462	0.129	5.05e-84	VSMC	SNED1
4.54e-88	1.37	0.583	0.212	1.37e-83	VSMC	CENPP
8.78e-88	0.509	0.251	0.04	2.65e-83	VSMC	COL21A1
2.47e-85	1.268	0.617	0.244	7.46e-81	VSMC	PRKAG2
2.84e-85	0.963	0.454	0.12	8.57e-81	VSMC	RANBP3L
6.67e-85	0.821	0.487	0.134	2.01e-80	VSMC	PLD1
2.73e-84	0.62	0.22	0.033	8.26e-80	VSMC	AC046195.1
4.57e-84	1.064	0.901	0.465	1.38e-79	VSMC	SLC1A3
5.9e-84	1.378	0.499	0.161	1.78e-79	VSMC	AKAP12
9.41e-83	0.604	0.383	0.086	2.84e-78	VSMC	CLDN11
7.55e-82	0.745	0.454	0.125	2.28e-77	VSMC	YAP1
8.5e-82	0.424	0.256	0.045	2.57e-77	VSMC	SLC41A1
1.19e-81	1.031	0.654	0.226	3.59e-77	VSMC	SEMA5A
6.12e-81	1.01	0.685	0.259	1.85e-76	VSMC	PARD3B
1.46e-80	1.012	0.583	0.216	4.4e-76	VSMC	PPM1H
3.56e-80	0.838	0.473	0.138	1.07e-75	VSMC	PRRX1
3.96e-78	1.047	0.989	0.742	1.19e-73	VSMC	ZBTB20
1.89e-76	0.507	0.299	0.062	5.71e-72	VSMC	COL27A1
1.94e-76	0.8	0.386	0.101	5.86e-72	VSMC	ARHGAP28
6.17e-76	0.562	0.313	0.069	1.86e-71	VSMC	DNMBP
4.1e-75	0.856	0.918	0.488	1.24e-70	VSMC	NEAT1
4.62e-75	1.121	0.783	0.4	1.4e-70	VSMC	PDZRN3
8.56e-74	0.443	0.225	0.038	2.58e-69	VSMC	AHNAK
8.57e-74	0.818	0.439	0.133	2.59e-69	VSMC	AMOTL1
6.68e-71	0.645	0.375	0.101	2.02e-66	VSMC	PRDM5
8.37e-71	0.552	0.254	0.049	2.53e-66	VSMC	COL5A2
1.11e-70	0.541	0.344	0.083	3.35e-66	VSMC	MYO1B
1.17e-70	0.803	0.504	0.168	3.53e-66	VSMC	PLEKHG1
2.38e-70	1.385	0.639	0.317	7.2e-66	VSMC	GMDS
5.82e-69	0.728	0.239	0.046	1.76e-64	VSMC	ABCA6
7.78e-69	1.61	0.848	0.537	2.35e-64	VSMC	ZEB1
9.6e-69	0.77	0.496	0.157	2.9e-64	VSMC	LPAR1
5.42e-68	0.562	0.248	0.048	1.64e-63	VSMC	LINC01515
8.19e-68	0.813	0.403	0.117	2.47e-63	VSMC	ARHGAP10
3.45e-67	0.633	0.375	0.099	1.04e-62	VSMC	PAMR1
1.41e-66	0.622	0.406	0.119	4.26e-62	VSMC	KIAA1671
5.84e-65	0.896	0.552	0.214	1.76e-60	VSMC	CPQ
8.51e-65	1.026	0.623	0.296	2.57e-60	VSMC	SLC20A2
1.18e-64	1.026	0.496	0.186	3.55e-60	VSMC	PHACTR2
4.61e-64	1.054	0.938	0.676	1.39e-59	VSMC	PLEKHA5
4.93e-64	1.023	0.904	0.669	1.49e-59	VSMC	SPTBN1
2.05e-63	0.508	0.29	0.067	6.18e-59	VSMC	CGNL1
5.16e-63	0.431	0.231	0.045	1.56e-58	VSMC	ELN
1.58e-62	0.76	0.361	0.103	4.77e-58	VSMC	KLHL13
8.01e-62	0.836	0.423	0.135	2.42e-57	VSMC	GHR
1.71e-60	1.087	0.746	0.463	5.17e-56	VSMC	ARNT2
2.55e-60	0.539	0.313	0.081	7.7e-56	VSMC	SEC24D
1.89e-59	0.69	0.389	0.117	5.72e-55	VSMC	F3
1.81e-58	1.008	0.437	0.148	5.45e-54	VSMC	AL445250.1
1.68e-57	0.65	0.38	0.116	5.08e-53	VSMC	ACSS3
3.17e-56	0.397	0.234	0.05	9.57e-52	VSMC	LATS2
9.65e-56	0.988	0.535	0.24	2.91e-51	VSMC	CEP112
1.33e-53	0.651	0.307	0.086	4.03e-49	VSMC	AC124854.1
1.44e-53	0.942	0.479	0.191	4.36e-49	VSMC	PRICKLE1
2.32e-53	0.929	0.631	0.297	6.99e-49	VSMC	SH3D19
1.72e-52	0.453	0.299	0.078	5.21e-48	VSMC	XAF1
1.62e-51	0.91	0.87	0.529	4.9e-47	VSMC	FBXL7
2.73e-51	0.796	0.628	0.319	8.25e-47	VSMC	DLC1
4.18e-51	0.827	0.538	0.243	1.26e-46	VSMC	TACC1
4.32e-51	0.896	0.589	0.288	1.31e-46	VSMC	SLC6A1
4.54e-51	0.728	0.301	0.086	1.37e-46	VSMC	AL365295.1
3.45e-49	0.801	0.924	0.638	1.04e-44	VSMC	TJP1
5.66e-49	0.292	0.206	0.044	1.71e-44	VSMC	FAM114A1
1.37e-48	1.268	0.907	0.703	4.15e-44	VSMC	KAZN
2.31e-48	0.798	0.851	0.553	6.96e-44	VSMC	FOXP1
3.33e-48	0.682	0.541	0.215	1e-43	VSMC	FOXP2
9.99e-48	0.894	0.352	0.121	3.02e-43	VSMC	TPM4
1.45e-47	0.789	0.823	0.487	4.39e-43	VSMC	SGCD
4.37e-47	0.471	0.203	0.044	1.32e-42	VSMC	ANGPT1
5.48e-47	0.529	0.228	0.055	1.66e-42	VSMC	ANGPT2
5.62e-47	1.063	0.476	0.213	1.7e-42	VSMC	ATP1B3
6.22e-47	0.325	0.206	0.045	1.88e-42	VSMC	EPSTI1
9.73e-47	1.065	0.397	0.15	2.94e-42	VSMC	VCL
9.8e-47	0.362	0.262	0.066	2.96e-42	VSMC	SP100
2.32e-46	0.389	0.206	0.046	7e-42	VSMC	HHAT
2.45e-45	0.655	0.431	0.173	7.41e-41	VSMC	ST5
3.79e-45	0.844	0.383	0.146	1.14e-40	VSMC	LAMC1
4.1e-45	0.677	0.456	0.181	1.24e-40	VSMC	LHFPL2
4.61e-45	0.763	0.414	0.166	1.39e-40	VSMC	STK24
1.02e-44	0.924	0.735	0.445	3.09e-40	VSMC	PID1
2.55e-44	0.356	0.248	0.066	7.69e-40	VSMC	PTK7
9.58e-44	0.746	0.639	0.344	2.89e-39	VSMC	PAM
3.14e-43	0.67	0.473	0.195	9.47e-39	VSMC	LINC00472
4.37e-43	0.33	0.214	0.052	1.32e-38	VSMC	DOCK6
1.67e-42	0.915	0.786	0.548	5.03e-38	VSMC	NR2F1-AS1
4.19e-42	0.8	0.679	0.4	1.26e-37	VSMC	ADD3
4.96e-42	0.654	0.414	0.167	1.5e-37	VSMC	MAN1C1
5.22e-42	0.453	0.285	0.083	1.58e-37	VSMC	IQGAP2
7.26e-41	0.686	0.468	0.208	2.19e-36	VSMC	CALD1
4.47e-40	0.659	0.854	0.579	1.35e-35	VSMC	LPP
6.03e-40	0.595	0.355	0.131	1.82e-35	VSMC	GRK5
7.27e-40	0.82	0.73	0.507	2.19e-35	VSMC	PIAS1
8.4e-40	0.624	0.507	0.224	2.54e-35	VSMC	GRAMD2B
3.52e-39	0.791	0.577	0.315	1.06e-34	VSMC	PTPN13
1.35e-38	0.497	0.315	0.109	4.06e-34	VSMC	CREB3L2
1.24e-37	0.897	0.69	0.452	3.75e-33	VSMC	CDH11
1.32e-37	0.965	0.831	0.617	3.99e-33	VSMC	NTRK3
3.68e-37	0.445	0.29	0.097	1.11e-32	VSMC	HLF
5.07e-37	0.297	0.223	0.06	1.53e-32	VSMC	ALPK1
6.8e-37	0.973	0.538	0.3	2.05e-32	VSMC	FNDC3B
8.04e-37	0.656	0.561	0.3	2.43e-32	VSMC	AKAP13
1.23e-36	0.296	0.217	0.059	3.71e-32	VSMC	SPICE1
1.41e-36	0.368	0.211	0.056	4.26e-32	VSMC	SNTB1
1.55e-36	0.757	0.552	0.305	4.67e-32	VSMC	NR3C1
4.15e-36	0.963	0.507	0.25	1.25e-31	VSMC	COL11A1
4.66e-36	0.6	0.428	0.197	1.41e-31	VSMC	STK38
8.86e-36	0.291	0.217	0.059	2.68e-31	VSMC	CYBRD1
1.19e-35	0.841	0.392	0.163	3.59e-31	VSMC	TIMP3
4.79e-35	0.608	0.71	0.43	1.45e-30	VSMC	PTPRM
1.67e-34	0.406	0.245	0.076	5.04e-30	VSMC	KLF9
1.7e-34	0.737	0.935	0.721	5.13e-30	VSMC	PRKCA
2.49e-34	0.555	0.963	0.756	7.51e-30	VSMC	NFIA
7.62e-34	0.342	0.27	0.088	2.3e-29	VSMC	PDGFRB
1.43e-33	0.609	0.482	0.232	4.31e-29	VSMC	STK3
1.76e-33	0.6	0.22	0.065	5.31e-29	VSMC	SLC2A3
5.06e-33	0.759	0.532	0.288	1.53e-28	VSMC	ZFHX3
8.02e-33	0.827	0.854	0.692	2.42e-28	VSMC	EHBP1
1.52e-32	0.498	0.349	0.141	4.59e-28	VSMC	ZNF423
3.52e-32	0.872	0.825	0.632	1.06e-27	VSMC	IMMP2L
4.1e-32	0.477	0.313	0.119	1.24e-27	VSMC	ZNF420
6.06e-32	0.673	0.597	0.377	1.83e-27	VSMC	TAB2
1.42e-31	0.379	0.256	0.087	4.28e-27	VSMC	CFAP44
1.96e-31	0.367	0.282	0.097	5.91e-27	VSMC	RREB1
2.38e-31	0.782	0.687	0.45	7.19e-27	VSMC	LINC01473
2.98e-31	0.545	0.673	0.401	9e-27	VSMC	PDZD2
3.83e-31	0.603	0.482	0.249	1.16e-26	VSMC	SH3RF1
5.39e-31	0.413	0.499	0.228	1.63e-26	VSMC	GLUL
1.21e-30	0.756	0.499	0.282	3.67e-26	VSMC	SMG6
2.5e-30	0.556	0.372	0.162	7.54e-26	VSMC	TPCN1
3.96e-30	0.741	0.445	0.231	1.2e-25	VSMC	TANK
6.32e-30	0.536	0.515	0.271	1.91e-25	VSMC	UTRN
8.72e-30	0.577	0.4	0.189	2.63e-25	VSMC	FBN1
1.55e-29	0.625	0.89	0.731	4.67e-25	VSMC	TBL1XR1
4.47e-29	0.466	0.363	0.155	1.35e-24	VSMC	ZCCHC24
4.64e-29	0.586	0.352	0.153	1.4e-24	VSMC	STK33
7.98e-29	0.571	0.476	0.246	2.41e-24	VSMC	MTUS1
9.78e-29	0.53	0.254	0.086	2.95e-24	VSMC	FKBP5
2.62e-28	0.606	0.82	0.629	7.92e-24	VSMC	BBS9
3.67e-28	0.667	0.544	0.316	1.11e-23	VSMC	ZHX2
4e-28	0.484	0.285	0.108	1.21e-23	VSMC	ARHGAP6
5.74e-28	0.429	0.33	0.135	1.73e-23	VSMC	ENOSF1
1.06e-27	0.456	0.442	0.208	3.19e-23	VSMC	SYNE2
2.56e-27	0.404	0.963	0.815	7.72e-23	VSMC	TTC28
3.92e-27	0.745	0.532	0.318	1.18e-22	VSMC	GMDS-DT
7e-27	0.498	0.279	0.109	2.12e-22	VSMC	LINC01197
7.92e-27	0.298	0.228	0.077	2.39e-22	VSMC	TNS1
8.43e-27	0.488	0.299	0.124	2.55e-22	VSMC	PLXNC1
2.01e-26	0.497	0.38	0.181	6.07e-22	VSMC	ANO6
3.11e-26	0.368	0.242	0.086	9.38e-22	VSMC	LAMA1
3.93e-26	0.33	0.211	0.07	1.19e-21	VSMC	C1S
4.01e-26	0.465	0.279	0.109	1.21e-21	VSMC	SUCLG2-AS1
4.14e-26	0.321	0.248	0.089	1.25e-21	VSMC	PARP14
4.43e-26	0.826	0.47	0.257	1.34e-21	VSMC	CACNA2D3
6.86e-26	0.559	0.363	0.17	2.07e-21	VSMC	NXN
9.08e-26	0.606	0.389	0.188	2.74e-21	VSMC	ABCA1
2.07e-25	0.598	0.924	0.798	6.26e-21	VSMC	MAPK10
3.17e-25	0.484	0.921	0.759	9.57e-21	VSMC	DDX17
4.1e-25	0.74	0.69	0.529	1.24e-20	VSMC	GOLGA4
5.95e-25	0.303	0.234	0.084	1.8e-20	VSMC	KREMEN1
8.51e-25	0.541	0.414	0.206	2.57e-20	VSMC	ARHGAP42
1.1e-24	0.697	0.473	0.267	3.32e-20	VSMC	STARD13
2.49e-24	0.399	0.279	0.114	7.52e-20	VSMC	MGMT
3.87e-24	0.749	0.279	0.118	1.17e-19	VSMC	MICOS10
5.68e-24	0.275	0.217	0.076	1.71e-19	VSMC	SLC25A43
8.96e-24	0.387	0.265	0.107	2.71e-19	VSMC	LINC01237
1.04e-23	0.624	0.321	0.146	3.14e-19	VSMC	ROR1
1.5e-23	0.584	0.6	0.414	4.52e-19	VSMC	MAP4
1.79e-23	0.61	0.817	0.676	5.41e-19	VSMC	STAG1
3.13e-23	0.388	0.324	0.146	9.46e-19	VSMC	ECHDC2
3.67e-23	0.365	0.304	0.135	1.11e-18	VSMC	ADCY3
4.26e-23	0.38	0.251	0.1	1.29e-18	VSMC	PARVA
4.3e-23	0.379	0.287	0.122	1.3e-18	VSMC	KLF6
5.18e-23	0.554	0.361	0.183	1.56e-18	VSMC	LINC00894
8.02e-23	0.476	0.377	0.195	2.42e-18	VSMC	RAD23B
8.8e-23	0.36	0.265	0.107	2.66e-18	VSMC	PLSCR4
1.12e-22	0.377	0.369	0.177	3.38e-18	VSMC	NOTCH2
1.3e-22	0.576	0.777	0.608	3.93e-18	VSMC	SPIDR
1.6e-22	0.342	0.27	0.112	4.84e-18	VSMC	ZBTB46
1.63e-22	0.677	0.299	0.136	4.92e-18	VSMC	EDA
1.73e-22	0.628	0.38	0.204	5.22e-18	VSMC	PDE5A
1.85e-22	0.599	0.479	0.28	5.58e-18	VSMC	LDLRAD3
1.89e-22	0.342	0.239	0.092	5.7e-18	VSMC	SLC30A10
7.79e-22	0.565	0.451	0.267	2.35e-17	VSMC	LRP1
1.47e-21	0.584	0.687	0.468	4.44e-17	VSMC	KCNT2
1.65e-21	0.626	0.411	0.239	4.98e-17	VSMC	LYPLAL1
1.76e-21	0.407	0.335	0.161	5.32e-17	VSMC	SUCLG2
1.79e-21	0.375	0.307	0.139	5.39e-17	VSMC	STARD9
6.6e-21	0.338	0.242	0.098	1.99e-16	VSMC	MAP3K20
7.43e-21	0.258	0.2	0.073	2.24e-16	VSMC	COL6A1
7.61e-21	0.354	0.256	0.106	2.3e-16	VSMC	PRELID2
8.03e-21	0.581	0.746	0.6	2.43e-16	VSMC	TSPAN5
8.67e-21	0.404	0.749	0.516	2.62e-16	VSMC	THRB
2.15e-20	0.379	0.29	0.133	6.5e-16	VSMC	ATP10D
2.24e-20	0.465	0.606	0.395	6.77e-16	VSMC	GAB1
2.7e-20	0.414	0.349	0.174	8.15e-16	VSMC	FGFR1
5.27e-20	0.673	0.569	0.377	1.59e-15	VSMC	EFNA5
5.3e-20	0.43	0.479	0.27	1.6e-15	VSMC	SPATA6
6.33e-20	0.734	0.327	0.164	1.91e-15	VSMC	USP53
5.8e-19	0.447	0.451	0.265	1.75e-14	VSMC	UST
7.36e-19	0.527	0.363	0.192	2.22e-14	VSMC	SAT1
9.3e-19	0.556	0.468	0.287	2.81e-14	VSMC	RAPGEF4
9.83e-19	0.49	0.524	0.344	2.97e-14	VSMC	RIN2
1.06e-18	0.486	0.775	0.628	3.19e-14	VSMC	PNISR
1.32e-18	0.379	0.313	0.157	3.99e-14	VSMC	IGF2R
1.76e-18	0.54	0.431	0.258	5.33e-14	VSMC	MYO10
3.26e-18	0.337	0.642	0.439	9.86e-14	VSMC	MAN2A1
3.29e-18	0.5	0.713	0.544	9.93e-14	VSMC	DANT2
5.13e-18	0.329	0.282	0.129	1.55e-13	VSMC	RHOJ
6.08e-18	0.725	0.425	0.281	1.84e-13	VSMC	RALGPS2
7.47e-18	0.581	0.487	0.333	2.26e-13	VSMC	DENND4C
1.15e-17	0.472	0.769	0.616	3.48e-13	VSMC	ADK
1.23e-17	0.598	0.335	0.183	3.71e-13	VSMC	AC245060.5
1.37e-17	0.457	0.33	0.176	4.13e-13	VSMC	SLF1
1.81e-17	0.439	0.361	0.201	5.47e-13	VSMC	DSE
3.4e-17	0.544	0.285	0.141	1.03e-12	VSMC	AC008014.1
3.75e-17	0.471	0.254	0.12	1.13e-12	VSMC	DNAH14
4.29e-17	0.481	0.231	0.102	1.3e-12	VSMC	PAWR
4.88e-17	0.623	0.651	0.509	1.47e-12	VSMC	PPP1R12B
8.14e-17	0.339	0.245	0.111	2.46e-12	VSMC	CLYBL
1.93e-16	0.617	0.485	0.338	5.82e-12	VSMC	SPATS2L
2.94e-16	0.447	0.313	0.165	8.88e-12	VSMC	CREM
3.03e-16	0.31	0.242	0.111	9.17e-12	VSMC	AC090825.1
3.15e-16	0.389	0.369	0.205	9.53e-12	VSMC	CNTLN
4.03e-16	0.327	0.237	0.108	1.22e-11	VSMC	FLG-AS1
4.13e-16	0.551	0.499	0.321	1.25e-11	VSMC	VCAN
4.7e-16	0.464	0.724	0.58	1.42e-11	VSMC	TBCK
4.93e-16	0.524	0.577	0.425	1.49e-11	VSMC	SLC22A23
6.3e-16	0.372	0.332	0.174	1.9e-11	VSMC	ELF1
9.2e-16	0.434	0.431	0.269	2.78e-11	VSMC	JAK2
1e-15	0.473	0.386	0.228	3.04e-11	VSMC	MCC
1.36e-15	0.48	0.465	0.305	4.12e-11	VSMC	BCKDHB
1.84e-15	0.394	0.899	0.773	5.55e-11	VSMC	RBFOX2
2.13e-15	0.303	0.237	0.11	6.42e-11	VSMC	MSRB3
2.71e-15	0.402	0.352	0.206	8.19e-11	VSMC	AC009120.2
3.55e-15	0.474	0.361	0.214	1.07e-10	VSMC	PKNOX2
4e-15	0.257	0.654	0.439	1.21e-10	VSMC	KIF13A
4.52e-15	0.348	0.392	0.229	1.36e-10	VSMC	RHOBTB3
5.15e-15	0.386	0.825	0.693	1.55e-10	VSMC	VPS13B
7.08e-15	0.577	0.831	0.729	2.14e-10	VSMC	WWOX
7.2e-15	0.554	0.431	0.29	2.18e-10	VSMC	ABL1
7.85e-15	0.743	0.645	0.513	2.37e-10	VSMC	HSP90AA1
8.84e-15	0.513	0.473	0.33	2.67e-10	VSMC	TEAD1
9.47e-15	0.318	0.423	0.242	2.86e-10	VSMC	RASGRF2
2.36e-14	0.434	0.679	0.565	7.14e-10	VSMC	ITSN1
3.71e-14	0.432	0.341	0.191	1.12e-09	VSMC	PDE3A
4.17e-14	0.438	0.82	0.702	1.26e-09	VSMC	UBR5
5.52e-14	0.706	0.231	0.118	1.67e-09	VSMC	AC019197.1
9.5e-14	0.37	0.845	0.716	2.87e-09	VSMC	SORBS1
1.78e-13	0.394	0.231	0.114	5.36e-09	VSMC	ZEB1-AS1
2.11e-13	0.607	0.575	0.434	6.37e-09	VSMC	EPS8
2.18e-13	0.745	0.437	0.295	6.58e-09	VSMC	SAMD4A
3.1e-13	0.388	0.634	0.51	9.36e-09	VSMC	WAC
3.18e-13	0.69	0.397	0.28	9.61e-09	VSMC	MPP6
3.89e-13	0.271	0.22	0.105	1.18e-08	VSMC	ECE1
4.05e-13	0.524	0.499	0.35	1.22e-08	VSMC	SLC24A3
5.42e-13	0.459	0.459	0.328	1.64e-08	VSMC	NBEAL1
5.6e-13	0.338	0.332	0.192	1.69e-08	VSMC	NFE2L2
5.95e-13	0.378	0.217	0.104	1.8e-08	VSMC	FGF1
1.91e-12	0.642	0.583	0.439	5.78e-08	VSMC	ST6GALNAC3
2.04e-12	0.406	0.544	0.407	6.16e-08	VSMC	RGL1
2.19e-12	0.4	0.735	0.617	6.62e-08	VSMC	MLLT10
4.3e-12	0.376	0.22	0.113	1.3e-07	VSMC	NUDT4
6.58e-12	0.479	0.293	0.174	1.99e-07	VSMC	SLC38A2
6.72e-12	0.565	0.6	0.483	2.03e-07	VSMC	SEPTIN11
6.75e-12	0.447	0.394	0.271	2.04e-07	VSMC	CTNNA1
7.13e-12	0.388	0.721	0.602	2.15e-07	VSMC	PDS5B
9.69e-12	0.363	0.352	0.221	2.93e-07	VSMC	WWC2
1.01e-11	0.275	0.87	0.716	3.07e-07	VSMC	PTPRG
1.12e-11	0.388	0.234	0.125	3.37e-07	VSMC	SRSF3
1.58e-11	0.337	0.296	0.174	4.77e-07	VSMC	TMOD3
1.77e-11	0.459	0.755	0.625	5.35e-07	VSMC	PLCG2
1.83e-11	0.31	0.411	0.247	5.52e-07	VSMC	DISC1
2.13e-11	0.386	0.38	0.239	6.42e-07	VSMC	AK5
2.4e-11	0.397	0.558	0.442	7.26e-07	VSMC	PTEN
2.97e-11	0.365	0.22	0.115	8.98e-07	VSMC	SUGCT
3.16e-11	0.432	0.423	0.301	9.55e-07	VSMC	TPST1
3.22e-11	0.292	0.786	0.657	9.71e-07	VSMC	ZCCHC7
3.29e-11	0.327	0.335	0.205	9.94e-07	VSMC	SLC25A13
3.55e-11	0.377	0.642	0.521	1.07e-06	VSMC	AOPEP
3.67e-11	0.352	0.279	0.163	1.11e-06	VSMC	TBC1D23
3.7e-11	0.281	0.251	0.137	1.12e-06	VSMC	PRPSAP1
3.87e-11	0.348	0.377	0.246	1.17e-06	VSMC	EML4
4.94e-11	0.263	0.301	0.171	1.49e-06	VSMC	CLMP
7.27e-11	1.04	0.341	0.236	2.19e-06	VSMC	EPHA7
7.27e-11	0.281	0.262	0.15	2.2e-06	VSMC	ADCY5
8.36e-11	0.44	0.499	0.389	2.52e-06	VSMC	TLN2
9.02e-11	0.472	0.673	0.541	2.72e-06	VSMC	NAALADL2
1.03e-10	0.367	0.369	0.235	3.11e-06	VSMC	ITPR1
1.14e-10	0.366	0.648	0.521	3.43e-06	VSMC	LRBA
1.32e-10	0.329	0.744	0.638	3.99e-06	VSMC	NFAT5
1.99e-10	0.355	0.532	0.414	6.02e-06	VSMC	TMEM135
2.01e-10	0.296	0.31	0.188	6.08e-06	VSMC	CFLAR
2.32e-10	0.306	0.352	0.22	7e-06	VSMC	TANC1
2.45e-10	0.278	0.248	0.138	7.4e-06	VSMC	RFC1
2.73e-10	0.435	0.296	0.183	8.24e-06	VSMC	PLAGL1
3.14e-10	0.289	0.814	0.679	9.47e-06	VSMC	ASAP1
5.53e-10	0.347	0.423	0.304	1.67e-05	VSMC	SCAF11
5.7e-10	0.487	0.423	0.318	1.72e-05	VSMC	DYNC2H1
6.48e-10	0.353	0.417	0.292	1.96e-05	VSMC	CCDC18-AS1
7.55e-10	0.458	0.437	0.324	2.28e-05	VSMC	PIK3R1
9.1e-10	0.339	0.313	0.199	2.75e-05	VSMC	ZNF83
9.38e-10	0.42	0.408	0.286	2.83e-05	VSMC	RAD51B
1.18e-09	0.414	0.352	0.243	3.58e-05	VSMC	NR6A1
2.53e-09	0.505	0.332	0.219	7.63e-05	VSMC	ADAMTS17
2.95e-09	0.269	0.899	0.745	8.92e-05	VSMC	BAZ2B
3.17e-09	0.281	0.651	0.548	9.59e-05	VSMC	NCOR1
3.27e-09	0.375	0.423	0.312	9.87e-05	VSMC	EPS15
3.96e-09	0.272	0.451	0.312	0.00012	VSMC	DOCK1
4.13e-09	0.275	0.242	0.14	0.000125	VSMC	SCARB1
4.41e-09	0.418	0.372	0.267	0.000133	VSMC	IQSEC1
6.84e-09	0.294	0.403	0.282	0.000206	VSMC	ANTXR1
8.6e-09	0.372	0.262	0.161	0.00026	VSMC	ETV1
1.38e-08	0.337	0.462	0.349	0.000416	VSMC	FAM110B
2.22e-08	0.266	0.315	0.204	0.000672	VSMC	PBX3
2.44e-08	0.317	0.724	0.604	0.000738	VSMC	CDK14
2.66e-08	0.273	0.825	0.723	0.000802	VSMC	KANSL1
2.75e-08	0.295	0.637	0.529	0.00083	VSMC	SCMH1
2.94e-08	0.315	0.586	0.476	0.000888	VSMC	MYO6
7.35e-08	0.269	0.301	0.196	0.00222	VSMC	ZNF521
9.08e-08	0.281	0.29	0.189	0.00274	VSMC	CLIC4
1.63e-07	0.273	0.344	0.242	0.00491	VSMC	CRTC3

### Sheet: Table S3
Table S3 | Differentially accessible peaks for each cell type
p_val	avg_log2FC	pct.1	pct.2	p_val_adj	celltype	peak
7.15e-308	4.127	0.359	0.051	2.17e-302	RG	chr20-56924549-56926126
7.46e-254	3.456	0.393	0.089	2.27e-248	RG	chr13-112103165-112105805
1.59e-250	2.474	0.437	0.128	4.84e-245	RG	chr11-65506531-65508592
4.9e-224	2.6	0.422	0.112	1.49e-218	RG	chr1-156430157-156431477
5.96e-214	3.386	0.312	0.068	1.81e-208	RG	chr15-88954186-88955411
2.6e-207	3.011	0.332	0.082	7.92e-202	RG	chr7-2616472-2617684
1.63e-206	6.792	0.188	0.013	4.95e-201	RG	chr5-76425888-76426978
4.04e-206	3.055	0.273	0.052	1.23e-200	RG	chr1-155195860-155196618
1.66e-203	2.883	0.359	0.092	5.03e-198	RG	chr17-79948783-79951101
7.52e-203	3.916	0.231	0.025	2.29e-197	RG	chr9-34498354-34499138
1.26e-194	3.331	0.278	0.047	3.83e-189	RG	chr11-31813396-31814333
2.19e-194	2.168	0.327	0.081	6.65e-189	RG	chr1-3125003-3126378
5.72e-193	1.608	0.457	0.166	1.74e-187	RG	chr15-89398846-89400878
4.94e-191	2.68	0.303	0.068	1.5e-185	RG	chr5-78745601-78748203
3.63e-185	1.478	0.474	0.219	1.1e-179	RG	chr19-54419983-54421521
1.92e-180	4.008	0.205	0.028	5.85e-175	RG	chr9-86643918-86645712
9.75e-179	3.006	0.307	0.076	2.97e-173	RG	chr1-160210463-160211437
3.12e-177	2.73	0.306	0.082	9.49e-172	RG	chr3-113263982-113265763
2.11e-171	2.557	0.312	0.081	6.4e-166	RG	chr11-121695832-121697199
9.26e-168	2.52	0.289	0.045	2.81e-162	RG	chr1-50422769-50423862
1.94e-167	1.611	0.409	0.168	5.89e-162	RG	chr15-85749344-85752322
1.21e-165	2.38	0.346	0.105	3.68e-160	RG	chr5-88396354-88397939
2.48e-165	2.627	0.263	0.045	7.53e-160	RG	chr7-68684209-68685391
3.24e-165	7.321	0.148	0.008	9.85e-160	RG	chr20-56634603-56635314
2.77e-164	1.602	0.454	0.187	8.42e-159	RG	chr1-156412585-156414032
2.55e-160	5.201	0.2	0.024	7.75e-155	RG	chr8-8582256-8583627
3.82e-160	3.263	0.213	0.02	1.16e-154	RG	chr5-90562264-90563521
1.11e-159	2.127	0.27	0.067	3.37e-154	RG	chr17-57526074-57528144
1.73e-159	3.448	0.247	0.03	5.27e-154	RG	chr22-46536225-46537935
2.35e-159	2.438	0.275	0.066	7.15e-154	RG	chr1-3160916-3162348
1.07e-158	3.53	0.177	0.018	3.24e-153	RG	chr15-85905550-85906926
9.1e-156	3.338	0.192	0.023	2.77e-150	RG	chr9-115277745-115278994
9.53e-156	2.065	0.335	0.11	2.9e-150	RG	chr1-2529607-2530642
5.68e-153	2.571	0.243	0.043	1.73e-147	RG	chr12-4044847-4046784
7.08e-152	2.153	0.237	0.049	2.15e-146	RG	chr3-58581019-58582032
3.79e-151	1.578	0.408	0.171	1.15e-145	RG	chr2-43100312-43101800
5.74e-151	2.958	0.234	0.047	1.75e-145	RG	chr9-136542296-136542968
8.75e-151	3.305	0.254	0.047	2.66e-145	RG	chr15-89368429-89368959
2.28e-149	1.767	0.198	0.022	6.93e-144	RG	chr10-78078300-78079773
4.11e-149	1.895	0.328	0.096	1.25e-143	RG	chr10-17228099-17230655
1.04e-148	4.804	0.138	0.008	3.16e-143	RG	chr7-152709184-152710036
3.27e-148	2.403	0.262	0.065	9.94e-143	RG	chr2-120510954-120512648
2.24e-147	2.602	0.147	0.011	6.8e-142	RG	chr15-36039379-36040517
4.55e-147	2.505	0.221	0.043	1.38e-141	RG	chr1-38613557-38614718
2.14e-146	1.416	0.422	0.168	6.52e-141	RG	chr13-99980132-99982374
5.02e-146	3.97	0.195	0.036	1.53e-140	RG	chr1-56550021-56551154
1.45e-145	2.297	0.263	0.057	4.4e-140	RG	chr15-69939122-69941617
2.06e-145	2.77	0.188	0.027	6.27e-140	RG	chr5-88539500-88540448
6.26e-144	2.383	0.235	0.048	1.9e-138	RG	chr7-42152194-42153349
3.42e-142	1.505	0.377	0.114	1.04e-136	RG	chr17-44556120-44558374
1.62e-140	4.132	0.222	0.045	4.91e-135	RG	chr3-122977567-122978480
8.93e-139	2.426	0.296	0.072	2.72e-133	RG	chr15-89469323-89470739
1.42e-138	2.535	0.287	0.096	4.32e-133	RG	chr9-136515600-136516791
3.49e-138	3.062	0.23	0.055	1.06e-132	RG	chr2-120892747-120894528
5.55e-138	4.085	0.159	0.015	1.69e-132	RG	chr3-59774756-59776223
8.26e-138	1.675	0.304	0.096	2.51e-132	RG	chr9-124017291-124018722
1.95e-137	3.263	0.227	0.054	5.93e-132	RG	chr10-16985630-16987165
1.26e-136	2.163	0.188	0.026	3.83e-131	RG	chr15-89412652-89413286
5.36e-134	2.34	0.244	0.071	1.63e-128	RG	chr1-204637163-204638342
7.18e-134	3.576	0.169	0.019	2.18e-128	RG	chr5-74627410-74628255
3.13e-133	4.287	0.169	0.018	9.51e-128	RG	chr9-86576008-86577344
3.58e-133	1.853	0.262	0.073	1.09e-127	RG	chr20-37267420-37268696
9.05e-132	2.443	0.289	0.081	2.75e-126	RG	chr16-85593079-85594519
5.92e-130	2.687	0.202	0.044	1.8e-124	RG	chr20-46695326-46696545
1.05e-129	2.023	0.293	0.103	3.2e-124	RG	chr1-11354858-11356515
1.66e-129	2.614	0.219	0.055	5.05e-124	RG	chr12-126741243-126742968
5.97e-129	2.08	0.133	0.011	1.81e-123	RG	chr2-16406491-16407696
1.11e-128	2.536	0.248	0.063	3.38e-123	RG	chr20-33693374-33695053
1.38e-128	3.298	0.221	0.047	4.19e-123	RG	chr7-137353964-137355571
5.08e-126	3.395	0.241	0.069	1.54e-120	RG	chr1-2532200-2533168
1.26e-125	2.726	0.272	0.056	3.84e-120	RG	chr7-23470321-23471424
6.99e-125	1.855	0.125	0.009	2.13e-119	RG	chr3-114154267-114154971
7.92e-125	1.91	0.182	0.029	2.41e-119	RG	chr3-113240876-113242343
9.37e-125	1.512	0.357	0.129	2.85e-119	RG	chr14-24366542-24369282
1.76e-124	2.325	0.288	0.089	5.34e-119	RG	chr13-99970328-99972085
4.39e-124	1.596	0.334	0.13	1.34e-118	RG	chr12-120361097-120362238
4.89e-124	1.714	0.352	0.133	1.49e-118	RG	chr13-112072029-112073780
5.34e-124	4.434	0.23	0.058	1.62e-118	RG	chr14-29389313-29391146
3.24e-123	1.849	0.297	0.116	9.86e-118	RG	chr1-156400078-156401531
3.28e-122	1.456	0.386	0.153	9.98e-117	RG	chr13-112066238-112067306
1.91e-121	2.929	0.245	0.08	5.82e-116	RG	chr17-44916229-44917322
3.05e-121	2.078	0.159	0.024	9.29e-116	RG	chr22-37541389-37542215
7.66e-121	2.39	0.182	0.035	2.33e-115	RG	chr6-79188640-79190748
1.39e-120	2.443	0.232	0.057	4.24e-115	RG	chr8-76775117-76776500
1.54e-120	1.675	0.355	0.151	4.69e-115	RG	chr3-194133831-194135270
6.91e-120	1.431	0.149	0.016	2.1e-114	RG	chr22-48782474-48783450
7.62e-120	3.224	0.226	0.052	2.32e-114	RG	chr3-62364866-62366359
5.65e-118	2.501	0.303	0.105	1.72e-112	RG	chr14-68792837-68793652
7.67e-118	2.949	0.203	0.044	2.33e-112	RG	chr18-49560798-49562156
1.97e-117	1.911	0.313	0.115	6e-112	RG	chr6-163942952-163944490
6.85e-117	0.944	0.496	0.285	2.08e-111	RG	chr19-45767785-45771071
1.46e-116	2.043	0.273	0.095	4.43e-111	RG	chr3-184716534-184718077
1.53e-116	3.547	0.191	0.034	4.66e-111	RG	chr7-25752822-25754713
2.25e-116	2.721	0.149	0.015	6.84e-111	RG	chr18-7618133-7619333
4.76e-116	4.739	0.163	0.024	1.45e-110	RG	chr15-89460666-89461724
5.43e-115	3.093	0.144	0.016	1.65e-109	RG	chr10-71957076-71958202
1.31e-114	3.03	0.181	0.044	3.98e-109	RG	chr10-121708578-121710886
2.31e-114	2.856	0.257	0.072	7.02e-109	RG	chr11-31797624-31799864
2.66e-113	4.026	0.162	0.036	8.07e-108	RG	chr4-1770174-1770713
6.92e-113	3.022	0.118	0.009	2.11e-107	RG	chr17-50797045-50797746
1.11e-112	0.997	0.493	0.266	3.38e-107	RG	chr16-51150415-51152963
4.5e-112	3.77	0.127	0.01	1.37e-106	RG	chr10-35949356-35950530
5.37e-112	1.5	0.132	0.013	1.63e-106	RG	chr13-71759439-71760516
5.91e-112	3.365	0.241	0.063	1.8e-106	RG	chr16-17160089-17161724
7.1e-112	1.799	0.285	0.105	2.16e-106	RG	chr8-8323604-8325351
1.3e-111	1.738	0.161	0.024	3.96e-106	RG	chr20-48102455-48103373
1.44e-111	1.771	0.191	0.052	4.37e-106	RG	chr22-29011101-29012327
1.95e-111	1.483	0.163	0.027	5.94e-106	RG	chr13-106529157-106530166
2.04e-111	2.39	0.206	0.044	6.19e-106	RG	chr8-32547674-32549349
3.91e-111	1.858	0.298	0.114	1.19e-105	RG	chr10-78176521-78177987
7.03e-111	2.397	0.215	0.031	2.14e-105	RG	chr13-100810930-100812241
2.76e-110	2.623	0.212	0.06	8.38e-105	RG	chr12-125454716-125455945
1.75e-109	1.531	0.298	0.104	5.33e-104	RG	chr6-108164702-108166340
7.08e-109	3.186	0.202	0.044	2.15e-103	RG	chr11-36161593-36163433
1.37e-108	1.336	0.318	0.113	4.15e-103	RG	chr7-42236324-42238457
4.25e-108	4.171	0.171	0.045	1.29e-102	RG	chr1-160410097-160411686
7.04e-108	2.271	0.222	0.071	2.14e-102	RG	chr2-100411713-100413550
1.45e-107	3.78	0.145	0.018	4.42e-102	RG	chr11-122812616-122813693
2.37e-107	6.202	0.113	0.008	7.2e-102	RG	chr7-42232122-42232565
4.95e-107	3.068	0.225	0.065	1.5e-101	RG	chr21-32520177-32522249
3.85e-106	2.458	0.166	0.028	1.17e-100	RG	chr10-124644102-124644796
6.95e-106	1.317	0.155	0.026	2.11e-100	RG	chr11-31764127-31765128
3.61e-105	2.666	0.237	0.08	1.1e-99	RG	chr1-61452529-61453989
5e-105	1.661	0.258	0.092	1.52e-99	RG	chr18-78720814-78723594
5.29e-105	1.388	0.135	0.016	1.61e-99	RG	chr12-3931521-3932409
6.92e-105	1.954	0.263	0.094	2.1e-99	RG	chr15-69530446-69532093
1.02e-104	4.387	0.15	0.013	3.11e-99	RG	chr15-60203912-60205059
1.63e-104	2.683	0.116	0.011	4.96e-99	RG	chr10-125490731-125491884
3.01e-104	1.722	0.293	0.109	9.16e-99	RG	chr3-45508758-45510247
6.5e-104	1.49	0.303	0.122	1.98e-98	RG	chr1-182614509-182616602
8.95e-104	1.06	0.406	0.206	2.72e-98	RG	chr11-16603822-16608028
9.68e-104	2.299	0.227	0.076	2.94e-98	RG	chr22-48276924-48279660
1.41e-103	1.757	0.146	0.023	4.28e-98	RG	chr19-5192968-5193746
2.1e-103	2.216	0.224	0.073	6.39e-98	RG	chr11-126082024-126083140
2.43e-103	3.654	0.131	0.013	7.39e-98	RG	chr20-56957355-56958461
2.44e-103	2.552	0.228	0.064	7.41e-98	RG	chr19-13091293-13091887
1.06e-102	1.95	0.299	0.113	3.23e-97	RG	chr8-143823230-143824284
1.81e-102	2.402	0.181	0.037	5.5e-97	RG	chr10-124643090-124643917
9.59e-102	1.615	0.253	0.087	2.92e-96	RG	chr1-3069271-3070680
2.26e-101	1.838	0.264	0.091	6.88e-96	RG	chr11-102109846-102112019
1.07e-100	2.445	0.208	0.069	3.26e-95	RG	chr14-68730515-68731691
1.12e-100	2.973	0.216	0.07	3.4e-95	RG	chr16-56295330-56296607
1.67e-100	1.154	0.398	0.199	5.07e-95	RG	chr9-136545402-136547511
5.47e-100	1.255	0.396	0.217	1.66e-94	RG	chr1-999507-1001023
1.24e-99	1.801	0.254	0.083	3.76e-94	RG	chr20-41221617-41223380
1.29e-99	2.268	0.137	0.015	3.93e-94	RG	chr8-61839098-61840441
1.73e-99	4.016	0.149	0.032	5.26e-94	RG	chr20-54525495-54526643
6.98e-99	1.816	0.204	0.062	2.12e-93	RG	chr1-60903316-60904858
8.32e-99	1.631	0.303	0.137	2.53e-93	RG	chr1-155870635-155872954
1.33e-98	1.497	0.186	0.044	4.06e-93	RG	chr12-75952923-75954401
2.41e-98	2.729	0.202	0.06	7.32e-93	RG	chr10-36765911-36767739
2.98e-98	1.374	0.241	0.087	9.06e-93	RG	chr12-106581377-106583027
6.4e-98	5.021	0.119	0.013	1.95e-92	RG	chr7-41977633-41978548
1.22e-97	2.369	0.213	0.067	3.7e-92	RG	chr18-49565255-49566767
3.01e-97	2.185	0.144	0.024	9.14e-92	RG	chr1-148432302-148433426
4.3e-97	0.672	0.573	0.399	1.31e-91	RG	chr22-46069613-46072363
7.59e-97	4.175	0.104	0.007	2.31e-91	RG	chr17-44541762-44542322
9.14e-97	2.253	0.248	0.084	2.78e-91	RG	chr13-94706539-94707861
1.73e-96	5.022	0.118	0.009	5.27e-91	RG	chr3-28087271-28088359
1.99e-96	1.783	0.11	0.012	6.06e-91	RG	chr17-6100944-6101556
3.5e-96	2.474	0.215	0.07	1.06e-90	RG	chr3-182241453-182242563
4.08e-96	1.113	0.351	0.167	1.24e-90	RG	chr18-78978453-78980769
8.39e-96	2.472	0.147	0.024	2.55e-90	RG	chr3-62373442-62374024
1.17e-95	2.881	0.208	0.06	3.56e-90	RG	chr3-45666707-45668398
1.31e-95	2.735	0.183	0.048	3.98e-90	RG	chr3-194135862-194136220
7e-95	1.996	0.246	0.085	2.13e-89	RG	chr19-13093465-13094481
1.28e-94	2.431	0.236	0.083	3.89e-89	RG	chr10-91886908-91888585
1.58e-94	3.045	0.172	0.047	4.8e-89	RG	chr11-126929273-126930732
1.11e-93	2.106	0.262	0.094	3.36e-88	RG	chr9-14343249-14344521
2.32e-93	2.254	0.16	0.035	7.05e-88	RG	chr22-26952516-26953909
4.18e-93	1.267	0.098	0.006	1.27e-87	RG	chr5-93890579-93891070
4.91e-93	2.074	0.227	0.093	1.49e-87	RG	chr3-125119860-125121475
9.21e-93	1.428	0.188	0.053	2.8e-87	RG	chr2-235806866-235808164
1.53e-92	2.504	0.23	0.084	4.65e-87	RG	chr5-150146849-150148036
1.92e-92	1.333	0.3	0.121	5.84e-87	RG	chr7-28684610-28686728
2.53e-92	1.569	0.275	0.116	7.68e-87	RG	chr11-13008617-13011308
1.39e-91	1.448	0.241	0.065	4.22e-86	RG	chr15-74222237-74224099
1.87e-91	3.225	0.169	0.021	5.68e-86	RG	chr2-103739144-103740596
2.48e-91	3.485	0.112	0.013	7.55e-86	RG	chr3-113168116-113168841
9.81e-91	0.793	0.127	0.028	2.98e-85	RG	chr10-36332734-36333963
9.88e-91	2.601	0.191	0.053	3e-85	RG	chr22-41960130-41961007
2.99e-90	1.348	0.151	0.037	9.09e-85	RG	chr10-112208858-112210182
4.43e-90	1.904	0.159	0.027	1.35e-84	RG	chr4-112522997-112524195
1.42e-89	1.961	0.186	0.059	4.32e-84	RG	chr21-41612432-41613944
2.76e-89	3.098	0.214	0.065	8.4e-84	RG	chr11-33691516-33692995
5.35e-89	2.916	0.18	0.05	1.63e-83	RG	chr6-108119111-108120699
1.07e-88	4.159	0.203	0.047	3.24e-83	RG	chr2-103788388-103790029
1.13e-88	1.326	0.318	0.14	3.44e-83	RG	chr15-37101166-37102285
3.45e-88	1.348	0.319	0.13	1.05e-82	RG	chr10-117541002-117542802
4.36e-88	1.079	0.381	0.221	1.33e-82	RG	chr1-155193187-155195476
6.1e-88	1.948	0.217	0.082	1.85e-82	RG	chr2-240154488-240155924
6.25e-88	1.775	0.285	0.115	1.9e-82	RG	chr13-52848096-52849982
1.83e-87	1.119	0.11	0.01	5.56e-82	RG	chr1-162062416-162063090
2.73e-87	3.697	0.134	0.026	8.29e-82	RG	chr3-10900803-10902157
4.1e-87	2.572	0.182	0.042	1.25e-81	RG	chr20-19376235-19377282
9.39e-87	0.992	0.376	0.217	2.85e-81	RG	chr9-136050290-136052865
1.17e-86	3.434	0.223	0.085	3.56e-81	RG	chr17-7667219-7668822
1.2e-86	1.878	0.234	0.084	3.64e-81	RG	chr1-3218754-3219846
1.41e-86	2.231	0.224	0.087	4.3e-81	RG	chr16-987273-988420
3.99e-86	1.473	0.274	0.124	1.21e-80	RG	chr3-194140682-194142002
4.88e-86	0.956	0.381	0.2	1.48e-80	RG	chr3-181710532-181713251
6.44e-86	0.903	0.439	0.259	1.96e-80	RG	chr22-45006729-45010439
1.85e-85	3.79	0.126	0.023	5.63e-80	RG	chr1-41455521-41456201
2.34e-85	1.056	0.353	0.197	7.1e-80	RG	chr10-35641583-35643768
2.43e-85	6.393	0.123	0.024	7.38e-80	RG	chr9-79969237-79970526
4.97e-85	2.537	0.116	0.016	1.51e-79	RG	chr1-10266977-10268304
7.84e-85	3.803	0.145	0.025	2.38e-79	RG	chr5-72182992-72183609
8.17e-85	2.072	0.197	0.06	2.48e-79	RG	chr13-94707963-94708618
1.84e-84	1.039	0.365	0.187	5.6e-79	RG	chr6-19836672-19838571
3.25e-84	1.294	0.19	0.055	9.89e-79	RG	chr10-117551744-117552661
9.29e-84	0.302	0.092	0.007	2.83e-78	RG	chr12-3639900-3640600
1.26e-83	2.046	0.24	0.088	3.82e-78	RG	chr2-120735234-120737483
1.26e-83	1.362	0.144	0.031	3.82e-78	RG	chr11-31768658-31769415
3.83e-83	1.928	0.245	0.097	1.16e-77	RG	chr4-98586091-98588531
7.93e-83	0.956	0.384	0.212	2.41e-77	RG	chr19-33795211-33798150
9.57e-83	1.466	0.189	0.055	2.91e-77	RG	chr13-111892823-111894547
3.36e-82	1.624	0.293	0.139	1.02e-76	RG	chr14-76946680-76948158
3.51e-82	6.827	0.089	0.005	1.07e-76	RG	chr5-163542549-163543489
5.5e-82	3.313	0.17	0.058	1.67e-76	RG	chr3-50220696-50222108
6.5e-82	1.942	0.201	0.07	1.97e-76	RG	chr6-19691149-19692940
7.5e-82	1.745	0.148	0.037	2.28e-76	RG	chr2-219537891-219539081
7.6e-82	2.083	0.186	0.054	2.31e-76	RG	chr12-4293464-4294553
9.08e-82	1.542	0.125	0.024	2.76e-76	RG	chr22-17576222-17576823
1.19e-81	1.814	0.253	0.09	3.62e-76	RG	chr11-31810918-31811623
1.6e-81	0.624	0.132	0.024	4.86e-76	RG	chr12-125189240-125189913
3.08e-81	1.26	0.272	0.104	9.36e-76	RG	chr2-104861693-104862805
1.15e-80	1.502	0.184	0.06	3.51e-75	RG	chr5-1496856-1498499
2.28e-80	1.707	0.208	0.076	6.92e-75	RG	chr17-2434538-2436233
2.29e-80	0.998	0.159	0.031	6.97e-75	RG	chr12-4278326-4278958
3.63e-80	0.592	0.585	0.427	1.1e-74	RG	chr19-18280062-18282500
5.01e-80	1.753	0.194	0.07	1.52e-74	RG	chr18-48889226-48890652
9.03e-80	1.517	0.196	0.066	2.74e-74	RG	chr17-57406217-57407736
1e-79	1.867	0.267	0.117	3.05e-74	RG	chr9-81825721-81827086
1.04e-78	1.357	0.299	0.141	3.17e-73	RG	chr3-123026010-123028791
1.06e-78	4.217	0.094	0.009	3.22e-73	RG	chr2-104473413-104473998
1.45e-78	1.634	0.216	0.079	4.42e-73	RG	chr9-136599295-136600482
1.5e-78	2.016	0.218	0.087	4.55e-73	RG	chr1-156390133-156391259
1.57e-78	3.161	0.189	0.054	4.76e-73	RG	chr13-50990240-50992515
2.32e-78	1.697	0.118	0.024	7.05e-73	RG	chr15-69890829-69891846
2.82e-78	3.591	0.128	0.032	8.56e-73	RG	chr17-57271591-57272428
2.86e-78	1.992	0.209	0.064	8.71e-73	RG	chr17-19386456-19388084
5.44e-78	1.203	0.213	0.066	1.65e-72	RG	chr10-71998895-72000036
8.18e-78	1.664	0.256	0.111	2.49e-72	RG	chr6-122778313-122779995
9.02e-78	0.847	0.187	0.048	2.74e-72	RG	chr19-15199416-15201177
1.16e-77	3.486	0.114	0.018	3.52e-72	RG	chr1-160168839-160169942
1.39e-77	3.481	0.108	0.016	4.23e-72	RG	chr13-51000177-51001142
1.67e-77	0.919	0.205	0.057	5.07e-72	RG	chr11-123429826-123431355
1.71e-77	1.444	0.126	0.024	5.19e-72	RG	chrX-108176461-108178388
3.64e-77	2.921	0.085	0.007	1.11e-71	RG	chr5-74536079-74536964
6.54e-77	2.524	0.144	0.031	1.99e-71	RG	chr1-245589134-245590228
7.19e-77	3.37	0.163	0.045	2.19e-71	RG	chr20-57258984-57259800
1e-76	1.774	0.228	0.097	3.05e-71	RG	chr19-42351655-42353474
1.02e-76	5.321	0.101	0.015	3.1e-71	RG	chr10-35639087-35639425
1.56e-76	1.279	0.191	0.066	4.75e-71	RG	chr11-30773585-30775732
1.91e-76	4.949	0.129	0.037	5.81e-71	RG	chr14-68137529-68138763
2.55e-76	1.784	0.182	0.061	7.76e-71	RG	chr16-85328089-85329929
3.28e-76	2.299	0.124	0.028	9.98e-71	RG	chr5-90597657-90598802
3.37e-76	3.96	0.12	0.021	1.02e-70	RG	chr2-32952108-32953622
5.41e-76	1.17	0.318	0.166	1.64e-70	RG	chr9-124010934-124012013
5.82e-76	7.78	0.104	0.014	1.77e-70	RG	chr12-12086492-12087576
6.3e-76	0.782	0.437	0.274	1.92e-70	RG	chr9-14313923-14316448
8.25e-76	1.121	0.12	0.023	2.51e-70	RG	chr1-154773205-154774032
9.2e-76	3.09	0.152	0.04	2.8e-70	RG	chr4-76997084-76998083
1.01e-75	1.566	0.157	0.042	3.06e-70	RG	chr8-41341933-41343575
1.47e-75	2.482	0.171	0.055	4.46e-70	RG	chrX-25001972-25003329
1.63e-75	7.276	0.088	0.008	4.94e-70	RG	chr3-122986516-122987010
1.84e-75	1.691	0.266	0.125	5.6e-70	RG	chr2-188291297-188294097
3.24e-75	1.205	0.118	0.024	9.86e-70	RG	chr1-20219568-20220364
3.35e-75	4.266	0.137	0.021	1.02e-69	RG	chr15-67501228-67502318
3.66e-75	0.577	0.113	0.016	1.11e-69	RG	chr3-25903970-25904597
4.39e-75	1.621	0.12	0.021	1.34e-69	RG	chr1-162248472-162249349
5.66e-75	2.422	0.145	0.041	1.72e-69	RG	chr17-66777148-66778252
8.84e-75	1.626	0.165	0.052	2.69e-69	RG	chr3-94158313-94159992
9.47e-75	2.676	0.197	0.079	2.88e-69	RG	chr9-123356794-123358575
1.21e-74	4.682	0.119	0.024	3.69e-69	RG	chr16-19291168-19292009
1.86e-74	3.058	0.123	0.019	5.67e-69	RG	chr20-37204936-37206182
3.46e-74	2.427	0.175	0.044	1.05e-68	RG	chr20-62979932-62981286
4.03e-74	3.528	0.16	0.051	1.22e-68	RG	chr14-69559086-69560123
4.3e-74	2.468	0.199	0.063	1.31e-68	RG	chr7-130912855-130914544
7.56e-74	1.67	0.262	0.117	2.3e-68	RG	chr3-181725659-181727132
1.08e-73	3.514	0.113	0.016	3.29e-68	RG	chr22-27202424-27203467
1.26e-73	1.956	0.128	0.029	3.82e-68	RG	chr9-81620684-81622373
2.01e-73	2.449	0.191	0.068	6.13e-68	RG	chr17-73261770-73263370
2.04e-73	1.346	0.27	0.136	6.21e-68	RG	chr9-137054435-137056214
4.98e-73	3.478	0.165	0.051	1.51e-67	RG	chr1-38727530-38728769
1.99e-72	1.961	0.133	0.034	6.06e-67	RG	chr17-47987004-47988173
2.51e-72	1.788	0.132	0.031	7.62e-67	RG	chr7-35978598-35979743
2.63e-72	1.636	0.167	0.046	8.01e-67	RG	chr11-33890902-33892190
3.15e-72	2.19	0.078	0.007	9.57e-67	RG	chr3-193943730-193944480
3.27e-72	2.714	0.14	0.035	9.95e-67	RG	chr7-70572533-70573750
5.22e-72	1.683	0.176	0.062	1.59e-66	RG	chr4-1766647-1767698
7.58e-72	1.934	0.2	0.067	2.31e-66	RG	chr12-65823622-65826383
8.04e-72	1.577	0.248	0.108	2.44e-66	RG	chr10-78912688-78914762
9.74e-72	4.311	0.129	0.036	2.96e-66	RG	chr1-154743997-154745092
1.01e-71	1.315	0.205	0.072	3.07e-66	RG	chr18-3602292-3604301
1.6e-71	1.968	0.115	0.021	4.86e-66	RG	chr10-117546621-117546841
1.62e-71	0.952	0.327	0.178	4.93e-66	RG	chr11-73306917-73309487
1.7e-71	3.17	0.117	0.028	5.16e-66	RG	chr14-68088152-68089693
2.03e-71	2.048	0.151	0.047	6.17e-66	RG	chr4-1777974-1778756
2.17e-71	1.247	0.297	0.141	6.59e-66	RG	chr14-103541987-103543409
6.14e-71	1.404	0.292	0.162	1.87e-65	RG	chr1-154868513-154870592
6.23e-71	0.52	0.096	0.015	1.89e-65	RG	chr3-113194764-113195487
7.72e-71	1.804	0.131	0.035	2.35e-65	RG	chr3-10553453-10554254
8.18e-71	2.308	0.179	0.065	2.49e-65	RG	chr17-77471424-77473086
8.52e-71	3.798	0.155	0.05	2.59e-65	RG	chr17-7656621-7657562
9.81e-71	7.13	0.09	0.014	2.98e-65	RG	chr17-44539597-44540253
1.24e-70	5.358	0.084	0.008	3.76e-65	RG	chr2-103873402-103874122
1.48e-70	0.64	0.127	0.023	4.5e-65	RG	chr14-68939254-68940307
1.69e-70	2.823	0.088	0.013	5.14e-65	RG	chr6-19324958-19325962
1.82e-70	0.972	0.147	0.043	5.53e-65	RG	chr10-117447932-117449390
2.95e-70	2.456	0.183	0.083	8.96e-65	RG	chr3-47535874-47537191
3.06e-70	3.6	0.161	0.034	9.31e-65	RG	chr15-96340476-96341407
3.52e-70	1.633	0.147	0.027	1.07e-64	RG	chr13-51025170-51026233
3.65e-70	2.754	0.194	0.068	1.11e-64	RG	chr3-181703743-181704606
4e-70	3.985	0.15	0.033	1.22e-64	RG	chr5-93603730-93604506
5.11e-70	1.116	0.161	0.045	1.55e-64	RG	chr1-150567269-150568704
6.21e-70	1.231	0.293	0.143	1.89e-64	RG	chr2-202032467-202034953
1.96e-69	0.38	0.107	0.019	5.97e-64	RG	chr3-62374295-62374700
2.08e-69	0.858	0.424	0.283	6.31e-64	RG	chr11-72039288-72042164
2.08e-69	1.534	0.233	0.088	6.33e-64	RG	chr5-93582675-93583232
2.51e-69	2.049	0.179	0.065	7.64e-64	RG	chr7-132065314-132067517
5.85e-69	2.153	0.203	0.084	1.78e-63	RG	chr15-70061766-70062979
7.78e-69	1.022	0.365	0.196	2.37e-63	RG	chr6-27131423-27133469
1.03e-68	1.936	0.211	0.051	3.14e-63	RG	chr7-25862044-25862901
1.09e-68	1.087	0.369	0.201	3.33e-63	RG	chr1-156080955-156083454
1.27e-68	1.395	0.259	0.121	3.85e-63	RG	chr16-990432-992078
1.68e-68	1.283	0.207	0.084	5.11e-63	RG	chr3-196179076-196180228
2.12e-68	1.735	0.117	0.022	6.46e-63	RG	chr10-93991568-93992247
2.41e-68	1.933	0.197	0.072	7.33e-63	RG	chr5-90558217-90559150
2.69e-68	3.678	0.116	0.021	8.17e-63	RG	chr7-2621969-2622524
3.05e-68	2.128	0.142	0.042	9.29e-63	RG	chr3-182237892-182238647
4.55e-68	5.291	0.143	0.044	1.38e-62	RG	chr6-118122043-118123467
4.72e-68	2.448	0.159	0.05	1.44e-62	RG	chr19-9953555-9954410
5.07e-68	2.05	0.098	0.017	1.54e-62	RG	chr7-154960004-154961157
5.11e-68	2.012	0.161	0.046	1.55e-62	RG	chr11-122097382-122097909
5.56e-68	4.957	0.116	0.027	1.69e-62	RG	chr10-89474339-89476598
5.75e-68	1.671	0.214	0.096	1.75e-62	RG	chr2-66574516-66577077
1.51e-67	1.822	0.223	0.097	4.59e-62	RG	chr17-72341840-72343670
2.61e-67	2.652	0.166	0.063	7.94e-62	RG	chr6-19034916-19036388
3.45e-67	1.44	0.191	0.082	1.05e-61	RG	chr8-53876617-53878102
3.87e-67	0.442	0.107	0.014	1.18e-61	RG	chr2-205022638-205023485
3.97e-67	6.073	0.129	0.029	1.21e-61	RG	chr15-60299090-60300313
4.13e-67	0.975	0.355	0.211	1.26e-61	RG	chr11-62880100-62881870
4.44e-67	4.547	0.073	0.006	1.35e-61	RG	chr3-26082574-26083231
6.5e-67	0.723	0.404	0.27	1.98e-61	RG	chr6-43768868-43772129
1.12e-66	2.714	0.116	0.029	3.4e-61	RG	chr9-137299893-137300206
1.37e-66	0.431	0.121	0.025	4.16e-61	RG	chr15-86063008-86064437
1.59e-66	1.715	0.219	0.088	4.83e-61	RG	chr20-61369817-61371658
2.73e-66	1.046	0.119	0.025	8.3e-61	RG	chr7-152753829-152754746
2.9e-66	2.215	0.138	0.039	8.81e-61	RG	chr1-39106419-39107067
3.59e-66	1.272	0.255	0.098	1.09e-60	RG	chr11-8282463-8284384
5.35e-66	1.565	0.298	0.161	1.63e-60	RG	chr17-73341732-73344055
6.74e-66	0.61	0.118	0.024	2.05e-60	RG	chr2-104051737-104052620
7.46e-66	2.054	0.132	0.039	2.27e-60	RG	chr1-67536983-67538186
9.65e-66	0.466	0.165	0.038	2.93e-60	RG	chr8-130518415-130519541
9.76e-66	1.416	0.135	0.03	2.97e-60	RG	chr6-97465770-97466797
1.07e-65	1.284	0.091	0.016	3.24e-60	RG	chr1-12553017-12554076
1.19e-65	5.529	0.079	0.009	3.61e-60	RG	chr6-19714919-19715779
2.37e-65	2.56	0.147	0.035	7.2e-60	RG	chr6-41555038-41556232
2.68e-65	0.881	0.338	0.191	8.14e-60	RG	chr5-88660322-88661413
2.71e-65	4.03	0.123	0.03	8.24e-60	RG	chr16-8831370-8832812
4.48e-65	1.769	0.149	0.052	1.36e-59	RG	chr17-44914760-44915738
4.89e-65	1.863	0.12	0.027	1.49e-59	RG	chr17-2358921-2359936
5.62e-65	2.722	0.079	0.008	1.71e-59	RG	chr16-52787509-52788176
5.83e-65	1.042	0.321	0.18	1.77e-59	RG	chr10-121595871-121598820
6.27e-65	3.645	0.146	0.047	1.91e-59	RG	chr1-56551365-56552133
1.1e-64	2.484	0.067	0.004	3.35e-59	RG	chr18-61317651-61318381
2.1e-64	1.52	0.104	0.017	6.39e-59	RG	chr15-36885093-36885624
2.29e-64	1.763	0.208	0.091	6.95e-59	RG	chr7-74305960-74307498
2.54e-64	0.871	0.355	0.198	7.72e-59	RG	chr11-121721894-121724874
8.07e-64	4.319	0.107	0.026	2.45e-58	RG	chr6-151135894-151137093
9.44e-64	2.348	0.105	0.023	2.87e-58	RG	chr9-123438150-123439172
1.3e-63	3.069	0.104	0.019	3.94e-58	RG	chr19-55113561-55114074
1.3e-63	0.591	0.489	0.325	3.94e-58	RG	chr2-104852324-104854308
1.51e-63	0.711	0.472	0.309	4.6e-58	RG	chr6-26156131-26158617
1.64e-63	2.492	0.115	0.026	5e-58	RG	chr4-183876018-183876902
1.96e-63	0.718	0.116	0.023	5.96e-58	RG	chr4-151718539-151719703
2.42e-63	1.656	0.176	0.058	7.37e-58	RG	chr19-3056948-3057735
3.42e-63	1.501	0.166	0.062	1.04e-57	RG	chr4-1797268-1798412
4.59e-63	1.349	0.144	0.049	1.39e-57	RG	chr9-74741908-74743848
4.59e-63	3.74	0.169	0.061	1.39e-57	RG	chr2-120344115-120344970
6.45e-63	2.239	0.08	0.011	1.96e-57	RG	chr15-85920689-85921446
6.51e-63	1.728	0.16	0.063	1.98e-57	RG	chr14-31962499-31963997
9.34e-63	2.285	0.166	0.064	2.84e-57	RG	chr5-124677205-124679220
1.21e-62	2.102	0.124	0.023	3.69e-57	RG	chr15-63434359-63435637
1.4e-62	1.807	0.198	0.09	4.26e-57	RG	chr11-35477478-35479295
1.42e-62	1.769	0.182	0.074	4.32e-57	RG	chr11-36212539-36213842
1.43e-62	2.112	0.166	0.063	4.34e-57	RG	chr10-105843516-105845512
2.34e-62	2.061	0.104	0.029	7.1e-57	RG	chr2-28680644-28681577
2.6e-62	1.739	0.185	0.049	7.91e-57	RG	chr21-16840568-16843095
2.63e-62	0.664	0.128	0.024	7.99e-57	RG	chr15-36884247-36884854
2.82e-62	0.543	0.149	0.03	8.56e-57	RG	chr10-44300485-44302319
3.11e-62	4.897	0.085	0.016	9.45e-57	RG	chr10-71514292-71515150
4.01e-62	2.003	0.086	0.011	1.22e-56	RG	chr9-124005381-124005686
5.5e-62	1.06	0.297	0.159	1.67e-56	RG	chr12-94147902-94150996
5.91e-62	3.34	0.113	0.028	1.8e-56	RG	chr11-34186024-34186949
6.14e-62	4.04	0.115	0.025	1.87e-56	RG	chr12-82882895-82884327
6.9e-62	1.617	0.151	0.051	2.1e-56	RG	chr18-45362665-45363927
7.35e-62	1.951	0.157	0.056	2.24e-56	RG	chr7-36036553-36037707
8.67e-62	1.443	0.176	0.075	2.64e-56	RG	chr7-35907552-35910109
9.38e-62	2.605	0.151	0.046	2.85e-56	RG	chr15-89389495-89390474
1.02e-61	2.569	0.159	0.063	3.1e-56	RG	chr16-27720489-27721664
1.17e-61	2.89	0.092	0.01	3.55e-56	RG	chr5-93891630-93892296
1.17e-61	2.311	0.189	0.085	3.57e-56	RG	chr6-98827387-98828112
1.68e-61	1.069	0.282	0.151	5.1e-56	RG	chr10-79274111-79275859
2.18e-61	2.204	0.197	0.072	6.61e-56	RG	chr17-62626804-62628670
2.26e-61	1.443	0.101	0.018	6.86e-56	RG	chr1-83799477-83800468
2.68e-61	1.427	0.203	0.087	8.14e-56	RG	chr7-130921018-130922194
3.38e-61	1.565	0.238	0.129	1.03e-55	RG	chr14-76917732-76919606
4.11e-61	1.944	0.157	0.058	1.25e-55	RG	chr1-15385740-15386978
5.93e-61	2.822	0.151	0.056	1.8e-55	RG	chr1-3211430-3212498
6.72e-61	2.174	0.203	0.095	2.04e-55	RG	chr22-48516892-48518717
8.4e-61	1.689	0.188	0.088	2.55e-55	RG	chr1-94591824-94593145
8.49e-61	2.326	0.166	0.056	2.58e-55	RG	chr7-100826673-100828075
1.06e-60	0.892	0.211	0.082	3.24e-55	RG	chr6-162856662-162857770
2e-60	1.98	0.189	0.078	6.07e-55	RG	chr1-3078242-3080580
2.1e-60	2.163	0.136	0.043	6.39e-55	RG	chr1-22829639-22830522
2.36e-60	2.629	0.123	0.029	7.18e-55	RG	chr20-56629991-56630992
2.81e-60	3.241	0.126	0.035	8.53e-55	RG	chr1-245598446-245599860
2.87e-60	2.367	0.15	0.043	8.72e-55	RG	chr13-24214997-24216089
3.06e-60	1.313	0.199	0.088	9.31e-55	RG	chr12-57893135-57894207
3.07e-60	2.105	0.169	0.074	9.33e-55	RG	chr17-1168386-1170297
3.42e-60	1.313	0.194	0.085	1.04e-54	RG	chr4-1792668-1794606
3.48e-60	1.932	0.105	0.026	1.06e-54	RG	chr14-69334886-69336171
4.79e-60	1.132	0.312	0.191	1.46e-54	RG	chr17-72119994-72122047
5.17e-60	1.097	0.212	0.095	1.57e-54	RG	chr1-85580162-85581689
5.29e-60	3.684	0.139	0.05	1.61e-54	RG	chr3-9279617-9281093
6.13e-60	3.347	0.11	0.025	1.86e-54	RG	chr1-156415625-156415947
6.7e-60	1.91	0.197	0.09	2.04e-54	RG	chr17-79951263-79952708
6.88e-60	2.744	0.138	0.048	2.09e-54	RG	chr3-150254966-150256165
9.21e-60	1.763	0.123	0.046	2.8e-54	RG	chr9-123382529-123383530
1e-59	1.215	0.266	0.126	3.04e-54	RG	chr2-60553480-60555807
1.16e-59	1.09	0.28	0.166	3.51e-54	RG	chr17-56592491-56594813
1.28e-59	1.507	0.14	0.04	3.88e-54	RG	chr6-98787134-98788544
1.42e-59	1.042	0.177	0.073	4.3e-54	RG	chr20-20743100-20744482
1.81e-59	1.234	0.278	0.145	5.5e-54	RG	chr5-1551408-1553333
1.81e-59	4.925	0.082	0.014	5.51e-54	RG	chr17-68321360-68322242
1.96e-59	1.524	0.182	0.072	5.97e-54	RG	chr14-94935759-94937636
2.02e-59	4.007	0.082	0.011	6.13e-54	RG	chr22-46379375-46380177
2.32e-59	1.288	0.247	0.133	7.07e-54	RG	chr6-163259593-163261659
3.6e-59	0.597	0.117	0.031	1.09e-53	RG	chr12-120397345-120398232
4.93e-59	1.444	0.185	0.084	1.5e-53	RG	chr5-88045613-88046937
7.38e-59	1.741	0.22	0.101	2.24e-53	RG	chr19-13071592-13072538
1.02e-58	2.678	0.134	0.052	3.09e-53	RG	chr6-37282852-37284320
1.19e-58	4.222	0.118	0.037	3.62e-53	RG	chr5-15363039-15364146
1.25e-58	2.505	0.157	0.052	3.79e-53	RG	chr19-13016670-13017280
1.31e-58	1.81	0.153	0.059	3.99e-53	RG	chr2-204115182-204116622
1.5e-58	1.803	0.129	0.039	4.55e-53	RG	chr21-16153995-16155912
1.88e-58	3.42	0.132	0.039	5.71e-53	RG	chr4-112402818-112404207
1.9e-58	1.038	0.316	0.181	5.77e-53	RG	chr19-1252029-1253396
1.9e-58	1.66	0.219	0.109	5.77e-53	RG	chr16-976715-977778
2.28e-58	2.939	0.139	0.035	6.92e-53	RG	chr8-130520669-130521782
2.28e-58	2.09	0.151	0.049	6.94e-53	RG	chr1-53303183-53304640
2.8e-58	1.3	0.093	0.017	8.51e-53	RG	chr4-76998375-76998951
3.44e-58	0.539	0.123	0.033	1.05e-52	RG	chr16-17266392-17267168
3.93e-58	0.75	0.442	0.293	1.2e-52	RG	chr6-31826566-31827936
4.6e-58	1.548	0.168	0.073	1.4e-52	RG	chr1-41474026-41475378
5.03e-58	2.944	0.151	0.055	1.53e-52	RG	chr12-107645382-107646893
7.22e-58	1.581	0.211	0.095	2.2e-52	RG	chr6-44076223-44077576
7.36e-58	2.022	0.148	0.057	2.24e-52	RG	chr8-11448895-11449941
8.08e-58	0.901	0.156	0.052	2.46e-52	RG	chr5-150138169-150139184
8.91e-58	1.433	0.119	0.019	2.71e-52	RG	chr9-8095397-8096596
1.28e-57	2.101	0.141	0.051	3.88e-52	RG	chr1-6519424-6520540
1.28e-57	1.249	0.281	0.163	3.88e-52	RG	chr6-98832350-98833575
1.55e-57	6.916	0.08	0.016	4.7e-52	RG	chr10-76149965-76151122
1.73e-57	2.982	0.117	0.035	5.27e-52	RG	chr8-38440162-38441324
2.38e-57	1.394	0.241	0.111	7.25e-52	RG	chr21-16533596-16535441
2.41e-57	2.987	0.151	0.054	7.34e-52	RG	chr7-158317281-158318877
2.81e-57	3.483	0.054	0.003	8.53e-52	RG	chr15-60162650-60163310
3.28e-57	1.593	0.16	0.063	9.99e-52	RG	chr4-7243378-7245271
3.29e-57	2.803	0.138	0.046	1e-51	RG	chr3-193960181-193961656
4.39e-57	1.672	0.157	0.035	1.33e-51	RG	chr2-60214204-60216107
5.23e-57	1.498	0.183	0.076	1.59e-51	RG	chr3-60802716-60804449
5.27e-57	1.012	0.284	0.17	1.6e-51	RG	chr16-19882064-19884232
5.69e-57	1.111	0.117	0.028	1.73e-51	RG	chr11-44833673-44835256
6.66e-57	2.688	0.134	0.036	2.03e-51	RG	chr7-2614246-2614729
1.01e-56	1.388	0.155	0.052	3.08e-51	RG	chr6-3350792-3351713
1.02e-56	0.826	0.33	0.2	3.1e-51	RG	chr19-11089014-11090980
1.16e-56	5.159	0.089	0.014	3.53e-51	RG	chr1-56849200-56850656
1.22e-56	4.349	0.099	0.016	3.71e-51	RG	chr15-36755010-36755979
1.31e-56	0.704	0.402	0.273	3.97e-51	RG	chr1-155858995-155860778
1.42e-56	0.941	0.291	0.182	4.32e-51	RG	chr19-50565852-50568653
2.12e-56	3.66	0.103	0.022	6.46e-51	RG	chr7-28739573-28740493
2.2e-56	0.851	0.191	0.078	6.68e-51	RG	chr15-93072068-93073452
2.29e-56	2.29	0.148	0.062	6.96e-51	RG	chr14-32702365-32703832
2.43e-56	0.401	0.091	0.012	7.39e-51	RG	chr17-71485061-71486376
3.16e-56	2.344	0.101	0.016	9.61e-51	RG	chr16-77918858-77919696
3.19e-56	1.36	0.094	0.021	9.7e-51	RG	chr2-232493907-232495137
3.8e-56	1.056	0.253	0.109	1.16e-50	RG	chr20-36572556-36575735
5.31e-56	1.463	0.203	0.099	1.62e-50	RG	chr7-74480008-74481061
5.66e-56	1.067	0.264	0.143	1.72e-50	RG	chr9-34501464-34503160
6.15e-56	0.795	0.203	0.081	1.87e-50	RG	chr13-71864550-71867515
6.85e-56	1.183	0.203	0.079	2.08e-50	RG	chr2-104405439-104406899
9.41e-56	5.76	0.085	0.011	2.86e-50	RG	chr11-9568939-9569450
1.19e-55	2.294	0.113	0.023	3.63e-50	RG	chr5-71652246-71653647
1.41e-55	1.405	0.145	0.045	4.29e-50	RG	chr6-97438050-97439124
1.5e-55	2.911	0.104	0.021	4.57e-50	RG	chr9-127387983-127389117
1.56e-55	3.08	0.077	0.009	4.74e-50	RG	chr16-51391803-51392649
1.57e-55	1.572	0.196	0.085	4.76e-50	RG	chr1-203324648-203326068
1.66e-55	3.267	0.188	0.079	5.05e-50	RG	chr2-63050055-63050906
1.75e-55	2.316	0.153	0.055	5.33e-50	RG	chr11-8267734-8269749
1.76e-55	1.802	0.145	0.06	5.36e-50	RG	chr1-3104974-3106087
2.15e-55	1.632	0.213	0.113	6.55e-50	RG	chr22-41478505-41480679
2.35e-55	3.999	0.078	0.01	7.14e-50	RG	chr18-44997272-44998147
2.41e-55	1.402	0.211	0.094	7.32e-50	RG	chr3-194070223-194071808
2.53e-55	2.184	0.119	0.031	7.71e-50	RG	chr9-130912919-130913860
2.74e-55	2.993	0.151	0.059	8.34e-50	RG	chr7-25384883-25386920
2.81e-55	2.571	0.079	0.014	8.54e-50	RG	chr4-1771560-1771865
3.46e-55	2.059	0.133	0.052	1.05e-49	RG	chr17-32323040-32324826
5.23e-55	2.006	0.148	0.055	1.59e-49	RG	chr3-9230359-9231834
7.15e-55	3.16	0.108	0.026	2.18e-49	RG	chr3-81394417-81395952
7.88e-55	0.929	0.156	0.056	2.4e-49	RG	chr1-109083167-109084414
1.01e-54	2.183	0.101	0.03	3.08e-49	RG	chr17-74763727-74764183
1.07e-54	2.779	0.094	0.011	3.27e-49	RG	chr3-27992697-27993868
1.17e-54	0.752	0.121	0.037	3.55e-49	RG	chr12-120413415-120414634
1.21e-54	3.269	0.146	0.042	3.67e-49	RG	chr15-37056093-37057995
1.4e-54	0.817	0.372	0.248	4.25e-49	RG	chr22-46052772-46054712
1.4e-54	4.402	0.116	0.029	4.26e-49	RG	chr20-57257880-57258447
1.46e-54	1.462	0.208	0.081	4.43e-49	RG	chr15-74135507-74136764
1.65e-54	2.583	0.158	0.064	5.03e-49	RG	chr1-156401781-156402626
2.01e-54	1.35	0.214	0.116	6.1e-49	RG	chr6-164084504-164086423
2.28e-54	2.393	0.169	0.073	6.92e-49	RG	chr17-71827922-71828861
2.61e-54	2.012	0.093	0.024	7.92e-49	RG	chr6-44000173-44000752
2.83e-54	0.821	0.359	0.196	8.6e-49	RG	chr6-27836742-27839291
3.2e-54	2.116	0.13	0.048	9.73e-49	RG	chr10-83880767-83882145
4.58e-54	3.908	0.084	0.018	1.39e-48	RG	chr21-16169032-16169792
5.46e-54	2.071	0.144	0.046	1.66e-48	RG	chr16-8720113-8721116
8.3e-54	1.266	0.207	0.084	2.52e-48	RG	chr4-112514605-112516890
8.73e-54	1.393	0.188	0.073	2.65e-48	RG	chr12-116717419-116719441
9.47e-54	2.738	0.071	0.007	2.88e-48	RG	chr14-83849548-83850473
9.7e-54	2.775	0.088	0.013	2.95e-48	RG	chr7-152735257-152736002
9.79e-54	1.168	0.241	0.119	2.98e-48	RG	chr3-65596381-65598376
1.66e-53	1.83	0.136	0.055	5.05e-48	RG	chr2-73043096-73044854
1.67e-53	1.197	0.165	0.062	5.06e-48	RG	chr17-81523141-81524526
1.73e-53	1.979	0.11	0.031	5.27e-48	RG	chr9-110876706-110878262
1.96e-53	4.663	0.078	0.012	5.95e-48	RG	chr4-1802974-1803221
2.12e-53	1.342	0.235	0.12	6.45e-48	RG	chr1-34165799-34167436
2.21e-53	1.281	0.098	0.028	6.72e-48	RG	chr1-154775595-154776227
2.37e-53	1.846	0.161	0.046	7.2e-48	RG	chr11-34299366-34301042
2.8e-53	0.564	0.428	0.29	8.5e-48	RG	chr2-43225304-43227930
3.33e-53	0.391	0.122	0.027	1.01e-47	RG	chr6-99602589-99604083
3.83e-53	1.074	0.259	0.129	1.16e-47	RG	chr18-3448829-3450828
4.63e-53	0.605	0.071	0.01	1.41e-47	RG	chr13-25910691-25911522
5.16e-53	0.683	0.104	0.021	1.57e-47	RG	chr16-19289713-19290420
5.3e-53	3.851	0.081	0.014	1.61e-47	RG	chr1-41461695-41462562
6.54e-53	2.334	0.129	0.037	1.99e-47	RG	chr5-117262043-117263396
6.71e-53	3.517	0.077	0.012	2.04e-47	RG	chr14-56896602-56897589
7.77e-53	2.471	0.144	0.048	2.36e-47	RG	chr1-3153200-3154683
7.95e-53	2.1	0.089	0.017	2.42e-47	RG	chr2-103292960-103293700
8.4e-53	4.247	0.116	0.037	2.56e-47	RG	chr9-123642014-123643239
9.03e-53	3.484	0.11	0.031	2.75e-47	RG	chr11-2327727-2329388
9.24e-53	1.223	0.211	0.112	2.81e-47	RG	chr17-74360966-74363516
9.92e-53	4.166	0.082	0.013	3.02e-47	RG	chr4-1803334-1803646
1.11e-52	3.717	0.138	0.048	3.38e-47	RG	chr2-104835746-104837089
1.14e-52	2.304	0.182	0.078	3.47e-47	RG	chr9-123999023-124000462
1.24e-52	1.302	0.225	0.119	3.78e-47	RG	chr2-26172529-26174519
1.45e-52	0.727	0.39	0.261	4.42e-47	RG	chr10-125158275-125161898
1.47e-52	2.663	0.106	0.021	4.47e-47	RG	chr13-111976520-111977326
1.94e-52	1.88	0.201	0.096	5.9e-47	RG	chr12-57868474-57869862
2.02e-52	1.104	0.133	0.047	6.16e-47	RG	chr8-66219242-66220426
3.45e-52	0.795	0.395	0.269	1.05e-46	RG	chr1-149885512-149887196
4.09e-52	2.393	0.135	0.041	1.24e-46	RG	chr13-112105939-112106999
4.19e-52	1.038	0.176	0.081	1.27e-46	RG	chr17-76137677-76138759
4.2e-52	2.239	0.127	0.04	1.28e-46	RG	chr3-81349084-81350327
4.27e-52	6.276	0.091	0.017	1.3e-46	RG	chr2-103962713-103963493
4.35e-52	1.024	0.174	0.064	1.32e-46	RG	chr8-76686748-76688159
4.64e-52	1.09	0.08	0.013	1.41e-46	RG	chr21-32918285-32919173
4.93e-52	2.367	0.108	0.029	1.5e-46	RG	chr22-49514194-49515353
5.58e-52	1.307	0.202	0.094	1.7e-46	RG	chr1-103107767-103109649
6.86e-52	2.515	0.144	0.065	2.08e-46	RG	chr1-16174496-16176231
7.76e-52	0.968	0.241	0.134	2.36e-46	RG	chr10-11017398-11018751
1.01e-51	0.589	0.103	0.022	3.07e-46	RG	chr1-183310638-183311967
1.06e-51	0.941	0.144	0.054	3.23e-46	RG	chr16-85206237-85207494
1.07e-51	2.073	0.113	0.034	3.25e-46	RG	chr16-85578797-85579852
1.11e-51	3.73	0.141	0.056	3.36e-46	RG	chr11-6595934-6597596
1.13e-51	1.953	0.15	0.053	3.42e-46	RG	chr4-128634877-128636421
1.38e-51	5.136	0.104	0.032	4.18e-46	RG	chr4-185540791-185542256
1.44e-51	1.624	0.2	0.094	4.39e-46	RG	chr3-11581355-11582988
1.49e-51	1.388	0.166	0.073	4.52e-46	RG	chr10-70461913-70463078
1.54e-51	2.269	0.144	0.057	4.69e-46	RG	chr9-79661825-79664248
1.77e-51	0.963	0.263	0.147	5.38e-46	RG	chr4-168831392-168833644
2.16e-51	1.515	0.213	0.116	6.56e-46	RG	chr12-6924900-6926377
2.18e-51	4.526	0.116	0.037	6.62e-46	RG	chr21-42621250-42622586
3.24e-51	3.278	0.076	0.016	9.86e-46	RG	chr5-58924123-58924677
3.53e-51	0.885	0.228	0.119	1.07e-45	RG	chr20-57265186-57267144
3.77e-51	1.926	0.12	0.032	1.15e-45	RG	chr18-58446238-58447943
3.9e-51	1.636	0.115	0.035	1.19e-45	RG	chr17-80838949-80839915
9.5e-51	1.511	0.23	0.102	2.89e-45	RG	chr15-89377860-89379579
1.06e-50	4.399	0.102	0.025	3.23e-45	RG	chr1-3073179-3073559
1.16e-50	3.631	0.07	0.009	3.53e-45	RG	chr3-120265206-120265868
1.4e-50	1.551	0.136	0.061	4.27e-45	RG	chr22-41963588-41964494
1.41e-50	1.761	0.131	0.052	4.3e-45	RG	chr3-114333041-114334217
1.46e-50	2.762	0.078	0.016	4.43e-45	RG	chr5-127433311-127433952
1.49e-50	0.791	0.285	0.171	4.53e-45	RG	chr1-202129617-202131179
1.65e-50	4.033	0.117	0.037	5.02e-45	RG	chr5-17364792-17366246
1.73e-50	2.269	0.179	0.082	5.26e-45	RG	chr11-121928731-121930828
2.08e-50	1.077	0.174	0.078	6.31e-45	RG	chr15-88912251-88913585
2.81e-50	1.436	0.16	0.073	8.53e-45	RG	chr1-3312400-3314333
2.93e-50	1.585	0.189	0.079	8.9e-45	RG	chr1-159923262-159926051
3.21e-50	1.623	0.145	0.04	9.75e-45	RG	chr9-135216290-135217457
3.74e-50	1.745	0.163	0.056	1.14e-44	RG	chr18-58100861-58102235
3.75e-50	3.193	0.107	0.019	1.14e-44	RG	chr3-157526920-157528188
3.79e-50	0.382	0.097	0.022	1.15e-44	RG	chr10-124645407-124645800
4.55e-50	0.632	0.435	0.291	1.38e-44	RG	chr15-70098580-70099980
4.87e-50	2.197	0.122	0.043	1.48e-44	RG	chr6-112502496-112503699
5.07e-50	2.168	0.104	0.025	1.54e-44	RG	chr19-13090554-13091045
5.72e-50	1.816	0.153	0.058	1.74e-44	RG	chr13-99958849-99960308
9.56e-50	0.545	0.446	0.336	2.91e-44	RG	chr19-47255858-47257873
1.03e-49	2.49	0.128	0.031	3.13e-44	RG	chr3-72258200-72259109
1.05e-49	1.43	0.188	0.089	3.2e-44	RG	chr5-139667887-139668821
1.18e-49	1.656	0.172	0.061	3.59e-44	RG	chr7-23473883-23474668
1.46e-49	0.513	0.128	0.04	4.45e-44	RG	chr4-25809581-25811197
1.55e-49	4.608	0.084	0.014	4.7e-44	RG	chr16-56776371-56777117
1.56e-49	3.38	0.141	0.056	4.74e-44	RG	chr17-72123478-72124250
1.56e-49	1.004	0.251	0.142	4.75e-44	RG	chr8-27613833-27615044
1.58e-49	0.724	0.383	0.263	4.82e-44	RG	chr6-26043050-26045616
1.69e-49	3.322	0.067	0.009	5.14e-44	RG	chr12-58847634-58848322
1.87e-49	2.329	0.102	0.032	5.69e-44	RG	chr17-27384111-27385066
1.92e-49	2.148	0.14	0.063	5.83e-44	RG	chr3-66418198-66419559
2e-49	1.036	0.099	0.019	6.07e-44	RG	chr15-36965548-36967029
2.03e-49	1.042	0.2	0.096	6.19e-44	RG	chr10-71980805-71981961
2.1e-49	7.441	0.068	0.008	6.4e-44	RG	chr5-175211765-175212472
2.34e-49	1.032	0.189	0.097	7.11e-44	RG	chr17-9329319-9332230
2.41e-49	4.554	0.093	0.017	7.33e-44	RG	chr7-29842606-29843487
2.45e-49	2.119	0.148	0.068	7.45e-44	RG	chr14-93925715-93927748
3e-49	3.285	0.091	0.017	9.13e-44	RG	chr20-54633509-54634430
3.3e-49	0.888	0.155	0.065	1e-43	RG	chr1-208247685-208248862
3.34e-49	0.828	0.141	0.055	1.02e-43	RG	chr7-68223473-68224667
3.74e-49	1.7	0.098	0.027	1.14e-43	RG	chr3-134911487-134912564
4.45e-49	2.976	0.059	0.006	1.35e-43	RG	chr6-37137521-37137928
4.61e-49	2.056	0.088	0.012	1.4e-43	RG	chr15-36499740-36500351
4.62e-49	0.425	0.103	0.025	1.41e-43	RG	chr17-39699634-39700844
5.17e-49	3.509	0.141	0.054	1.57e-43	RG	chr20-20498006-20499085
5.72e-49	3.263	0.141	0.05	1.74e-43	RG	chr6-5470838-5472511
6.82e-49	2.59	0.057	0.005	2.07e-43	RG	chrX-68879019-68879576
7.08e-49	0.382	0.095	0.023	2.15e-43	RG	chr9-137300609-137300860
7.21e-49	2.281	0.116	0.034	2.19e-43	RG	chr7-70574347-70575424
7.57e-49	3.11	0.113	0.029	2.3e-43	RG	chr15-89448615-89449449
1.27e-48	0.917	0.086	0.016	3.85e-43	RG	chr20-13249588-13250830
1.29e-48	2.529	0.132	0.03	3.91e-43	RG	chr11-123404534-123405520
1.92e-48	4.881	0.054	0.004	5.83e-43	RG	chr7-147967847-147968555
2.16e-48	0.882	0.085	0.022	6.56e-43	RG	chr2-86360299-86361306
2.36e-48	1.684	0.176	0.086	7.17e-43	RG	chr16-4521831-4523160
2.36e-48	1.222	0.226	0.113	7.18e-43	RG	chr9-136543580-136544804
2.71e-48	1.322	0.166	0.072	8.25e-43	RG	chr9-133915852-133916830
3.12e-48	2.309	0.16	0.059	9.47e-43	RG	chr5-72178949-72180236
3.69e-48	1.79	0.197	0.092	1.12e-42	RG	chr12-7970129-7971612
4.32e-48	1.322	0.249	0.123	1.31e-42	RG	chr1-81800311-81803580
4.33e-48	3.083	0.124	0.048	1.32e-42	RG	chr9-108142091-108143215
4.67e-48	1.118	0.215	0.098	1.42e-42	RG	chr2-72916862-72918484
5.04e-48	1.047	0.244	0.143	1.53e-42	RG	chr8-1972913-1975063
5.71e-48	0.697	0.123	0.049	1.74e-42	RG	chr11-121966820-121968154
5.76e-48	1.322	0.19	0.095	1.75e-42	RG	chr1-67831781-67833857
5.81e-48	1.311	0.078	0.019	1.77e-42	RG	chr6-39577117-39578548
6.02e-48	1.274	0.214	0.101	1.83e-42	RG	chr3-185823243-185826090
6.29e-48	2.605	0.12	0.058	1.91e-42	RG	chr1-226497608-226499178
6.3e-48	3.452	0.079	0.016	1.91e-42	RG	chr3-62606829-62608015
6.99e-48	0.702	0.377	0.274	2.13e-42	RG	chr19-42253271-42255440
7.2e-48	0.608	0.414	0.279	2.19e-42	RG	chr17-8156058-8157018
7.71e-48	2.192	0.151	0.061	2.34e-42	RG	chr11-15843025-15844237
8.05e-48	3.256	0.126	0.05	2.45e-42	RG	chr1-16189507-16190743
8.22e-48	5.1	0.086	0.02	2.5e-42	RG	chr5-160044435-160045598
8.25e-48	6.485	0.075	0.018	2.51e-42	RG	chr1-20224505-20224968
8.57e-48	1.782	0.112	0.041	2.61e-42	RG	chr14-72450930-72452130
9.18e-48	1.056	0.25	0.116	2.79e-42	RG	chr6-27892740-27893855
1.24e-47	2.305	0.132	0.035	3.77e-42	RG	chr6-27867086-27867706
1.31e-47	3.254	0.116	0.038	3.99e-42	RG	chr5-67192730-67193805
1.33e-47	1.207	0.096	0.026	4.05e-42	RG	chr3-181756275-181757157
1.42e-47	2.914	0.134	0.056	4.31e-42	RG	chr3-134903931-134906165
1.47e-47	6.17	0.05	0.005	4.46e-42	RG	chr3-113086463-113086978
1.49e-47	0.917	0.07	0.01	4.52e-42	RG	chr22-43363301-43364088
1.57e-47	3.267	0.113	0.032	4.78e-42	RG	chr1-3072476-3072933
1.72e-47	0.368	0.107	0.027	5.22e-42	RG	chr2-163593668-163594927
1.8e-47	2.668	0.151	0.048	5.47e-42	RG	chr10-74417879-74418977
1.92e-47	0.655	0.388	0.264	5.84e-42	RG	chr19-13001256-13003457
2.05e-47	0.79	0.127	0.033	6.23e-42	RG	chr22-46484961-46485754
2.14e-47	2.915	0.096	0.028	6.49e-42	RG	chr22-27772865-27773511
2.43e-47	1.452	0.145	0.054	7.4e-42	RG	chr9-99464688-99466209
3.56e-47	3.683	0.105	0.022	1.08e-41	RG	chr9-130478561-130479638
3.57e-47	1.608	0.11	0.036	1.09e-41	RG	chr11-8708825-8709605
3.85e-47	1.695	0.152	0.068	1.17e-41	RG	chr1-101235717-101237123
4.05e-47	2.144	0.162	0.085	1.23e-41	RG	chr22-41508275-41509326
4.3e-47	0.987	0.23	0.139	1.31e-41	RG	chr1-156640975-156642607
5.14e-47	0.555	0.082	0.011	1.56e-41	RG	chr5-135477050-135477977
5.51e-47	1.628	0.117	0.032	1.68e-41	RG	chr3-125155588-125156378
5.87e-47	1.429	0.166	0.085	1.79e-41	RG	chr22-32993651-32995568
6.22e-47	0.692	0.101	0.027	1.89e-41	RG	chr11-103736280-103737489
7.63e-47	1.958	0.084	0.012	2.32e-41	RG	chr9-20201727-20202550
8.22e-47	2.028	0.112	0.035	2.5e-41	RG	chr2-162768332-162769509
8.51e-47	3.083	0.122	0.034	2.59e-41	RG	chr10-36801849-36803187
1.17e-46	0.63	0.107	0.031	3.56e-41	RG	chr15-77738699-77739932
1.2e-46	2.22	0.11	0.034	3.64e-41	RG	chr2-119147762-119148481
1.24e-46	2.332	0.154	0.06	3.77e-41	RG	chr19-10624952-10626040
2.04e-46	0.902	0.287	0.187	6.21e-41	RG	chr19-1236274-1238356
2.48e-46	0.838	0.286	0.168	7.53e-41	RG	chr5-83472414-83474772
2.6e-46	2.275	0.151	0.054	7.9e-41	RG	chr9-133906667-133908178
2.99e-46	3.415	0.127	0.053	9.1e-41	RG	chr10-31803445-31804824
3.45e-46	2.878	0.113	0.039	1.05e-40	RG	chr17-11736302-11737531
4.08e-46	1.512	0.145	0.059	1.24e-40	RG	chr12-121767380-121768840
4.33e-46	0.666	0.177	0.081	1.32e-40	RG	chr3-13041938-13043260
4.34e-46	1.801	0.133	0.043	1.32e-40	RG	chr3-182508642-182510259
4.6e-46	3.804	0.095	0.025	1.4e-40	RG	chr15-36675336-36676608
5.62e-46	3.829	0.092	0.017	1.71e-40	RG	chr20-16005195-16006344
5.65e-46	1.612	0.21	0.109	1.72e-40	RG	chr18-3447555-3448529
5.66e-46	0.625	0.079	0.016	1.72e-40	RG	chr10-120997299-120998554
7.05e-46	2.312	0.14	0.052	2.14e-40	RG	chr1-27057174-27058389
8.41e-46	2.198	0.122	0.048	2.56e-40	RG	chr1-4397131-4398643
8.64e-46	0.766	0.076	0.019	2.63e-40	RG	chr10-71527989-71528755
9.41e-46	1.941	0.183	0.077	2.86e-40	RG	chr7-34058329-34060063
9.66e-46	5.267	0.101	0.031	2.94e-40	RG	chr6-37140947-37142295
1e-45	0.466	0.132	0.044	3.04e-40	RG	chr3-181751928-181752780
1.02e-45	2.669	0.111	0.038	3.09e-40	RG	chr4-38752458-38753416
1.05e-45	1.15	0.089	0.025	3.18e-40	RG	chr9-115219970-115221014
1.16e-45	1.066	0.187	0.087	3.54e-40	RG	chr1-1001164-1002075
1.2e-45	3.548	0.105	0.036	3.66e-40	RG	chr8-37710326-37711797
1.21e-45	0.327	0.595	0.497	3.68e-40	RG	chr19-38849150-38852411
1.45e-45	1.093	0.219	0.115	4.42e-40	RG	chr12-120367781-120369892
1.52e-45	1.688	0.084	0.022	4.61e-40	RG	chr1-2540753-2541133
1.58e-45	3.04	0.097	0.033	4.82e-40	RG	chr14-77013732-77014613
1.69e-45	1.301	0.113	0.036	5.15e-40	RG	chr2-202063905-202065078
1.76e-45	0.859	0.257	0.152	5.36e-40	RG	chr1-61049803-61051173
2.43e-45	0.95	0.191	0.091	7.39e-40	RG	chr2-133673056-133675429
2.47e-45	1.548	0.098	0.016	7.52e-40	RG	chr5-93601468-93601793
2.67e-45	2.641	0.1	0.027	8.12e-40	RG	chr7-30659402-30661207
2.92e-45	7.517	0.064	0.007	8.88e-40	RG	chr5-156434305-156434884
2.99e-45	1.736	0.209	0.091	9.1e-40	RG	chr6-26232738-26235127
3.04e-45	2.189	0.157	0.069	9.23e-40	RG	chr9-34577447-34578532
3.59e-45	3.681	0.096	0.025	1.09e-39	RG	chr17-32514254-32515237
3.98e-45	1.55	0.181	0.071	1.21e-39	RG	chr17-39562235-39563948
4.14e-45	1.998	0.162	0.065	1.26e-39	RG	chr2-120441400-120442745
4.52e-45	1.889	0.14	0.07	1.37e-39	RG	chr22-26272809-26273769
4.98e-45	0.66	0.361	0.248	1.51e-39	RG	chr10-21525249-21527618
5.18e-45	6.08	0.054	0.004	1.57e-39	RG	chr2-37543959-37544750
5.92e-45	1.753	0.073	0.017	1.8e-39	RG	chr16-17083253-17084046
8.81e-45	0.92	0.241	0.157	2.68e-39	RG	chr8-27610242-27612273
9.16e-45	1.514	0.145	0.061	2.78e-39	RG	chr7-86707355-86708884
1.09e-44	1.382	0.118	0.043	3.3e-39	RG	chr12-105724136-105725208
1.18e-44	0.618	0.385	0.271	3.58e-39	RG	chr6-98833741-98835586
1.26e-44	3.575	0.096	0.027	3.84e-39	RG	chr6-42250112-42251200
1.38e-44	5.556	0.09	0.025	4.18e-39	RG	chr6-97460442-97461038
1.48e-44	2.304	0.152	0.065	4.51e-39	RG	chr22-27031729-27033018
1.59e-44	6.303	0.093	0.025	4.83e-39	RG	chr12-97074971-97076595
1.6e-44	1.042	0.148	0.05	4.85e-39	RG	chr20-51037161-51038338
2.02e-44	3.509	0.101	0.028	6.13e-39	RG	chr2-235903410-235904742
2.05e-44	3.566	0.079	0.02	6.24e-39	RG	chr1-10728621-10729371
2.07e-44	0.917	0.29	0.177	6.31e-39	RG	chr1-156420772-156422041
2.1e-44	1.981	0.174	0.08	6.38e-39	RG	chr19-5057870-5059586
2.13e-44	0.488	0.087	0.024	6.49e-39	RG	chr13-44796551-44797523
2.25e-44	0.714	0.333	0.219	6.85e-39	RG	chr12-124517094-124519630
2.26e-44	5.501	0.085	0.023	6.89e-39	RG	chr8-41360536-41361859
2.36e-44	1.499	0.229	0.125	7.19e-39	RG	chr1-3170182-3171693
2.38e-44	2.855	0.147	0.072	7.22e-39	RG	chr7-74324263-74325499
3.11e-44	4.141	0.131	0.046	9.46e-39	RG	chr2-133599412-133600867
3.11e-44	4.487	0.101	0.031	9.46e-39	RG	chr11-116111727-116112824
3.55e-44	0.86	0.075	0.012	1.08e-38	RG	chr9-20200771-20201427
3.72e-44	0.912	0.286	0.181	1.13e-38	RG	chr15-89361430-89362788
4.44e-44	0.987	0.2	0.098	1.35e-38	RG	chr5-36606065-36607523
4.71e-44	1.159	0.149	0.047	1.43e-38	RG	chr12-3880507-3882134
6.64e-44	1.219	0.2	0.097	2.02e-38	RG	chr16-52545150-52547561
6.74e-44	0.799	0.29	0.169	2.05e-38	RG	chr1-234599491-234601278
7.36e-44	2.126	0.148	0.058	2.24e-38	RG	chr6-22149498-22150203
7.57e-44	3.614	0.089	0.019	2.3e-38	RG	chr4-153212381-153213125
1.01e-43	1.672	0.16	0.072	3.07e-38	RG	chr3-186044170-186046011
1.01e-43	2.457	0.056	0.005	3.08e-38	RG	chr3-132870313-132870845
1.05e-43	6.551	0.064	0.009	3.19e-38	RG	chr15-58306821-58307763
1.3e-43	0.913	0.209	0.1	3.94e-38	RG	chr1-167328235-167329588
1.32e-43	0.925	0.163	0.077	4.01e-38	RG	chr3-13811205-13813358
1.36e-43	3.76	0.096	0.027	4.15e-38	RG	chr15-63323537-63324666
1.36e-43	3.096	0.095	0.026	4.15e-38	RG	chr7-132160421-132161504
1.62e-43	0.454	0.498	0.382	4.92e-38	RG	chr19-41262051-41265051
1.67e-43	1.545	0.082	0.022	5.08e-38	RG	chr8-38625772-38626733
1.94e-43	6.831	0.059	0.007	5.89e-38	RG	chr2-168368805-168369393
2.02e-43	1.515	0.123	0.059	6.14e-38	RG	chr20-1877214-1878207
2.42e-43	3.053	0.1	0.039	7.35e-38	RG	chr20-48405860-48407581
3.33e-43	2.244	0.091	0.025	1.01e-37	RG	chr16-85351868-85352622
3.58e-43	1.431	0.151	0.056	1.09e-37	RG	chr5-76402530-76404149
3.67e-43	1.738	0.113	0.042	1.11e-37	RG	chr1-3345519-3346211
3.77e-43	3.785	0.092	0.023	1.15e-37	RG	chr1-3068809-3069072
3.78e-43	1.599	0.123	0.049	1.15e-37	RG	chr1-164634959-164636403
3.94e-43	0.885	0.291	0.197	1.2e-37	RG	chr9-129481850-129483903
4.24e-43	1.403	0.095	0.03	1.29e-37	RG	chr19-54426330-54426918
4.64e-43	0.837	0.304	0.188	1.41e-37	RG	chr5-88674035-88675347
4.79e-43	3.232	0.07	0.01	1.46e-37	RG	chr9-14096195-14096772
4.86e-43	0.531	0.445	0.313	1.48e-37	RG	chr17-81859838-81861507
5.12e-43	1.187	0.163	0.068	1.56e-37	RG	chr7-2523466-2524563
5.35e-43	0.535	0.464	0.355	1.63e-37	RG	chr19-13151244-13153443
5.38e-43	1.053	0.085	0.017	1.64e-37	RG	chr2-147351613-147352644
6.41e-43	1.294	0.124	0.046	1.95e-37	RG	chr6-163396266-163397213
6.47e-43	0.828	0.281	0.168	1.97e-37	RG	chr9-137301806-137302759
7.04e-43	1.72	0.106	0.038	2.14e-37	RG	chr3-122981976-122983095
7.32e-43	1.769	0.101	0.024	2.23e-37	RG	chr22-46361664-46362533
7.95e-43	4.537	0.106	0.021	2.42e-37	RG	chr22-27174800-27175614
1.11e-42	7.21	0.053	0.007	3.38e-37	RG	chr6-158920375-158920908
1.18e-42	1.167	0.186	0.102	3.58e-37	RG	chr6-164149923-164152041
1.21e-42	1.647	0.175	0.106	3.68e-37	RG	chr19-54435407-54437268
1.25e-42	1.561	0.204	0.105	3.79e-37	RG	chr15-89574570-89575976
1.28e-42	0.724	0.346	0.267	3.9e-37	RG	chr1-2525853-2527780
1.33e-42	0.814	0.073	0.013	4.06e-37	RG	chr11-127424778-127426000
1.43e-42	5.496	0.073	0.013	4.36e-37	RG	chr7-68682632-68683364
1.51e-42	6.713	0.062	0.009	4.6e-37	RG	chr12-129276252-129277120
1.89e-42	0.925	0.111	0.038	5.75e-37	RG	chr9-89674707-89675731
2.22e-42	0.973	0.191	0.089	6.75e-37	RG	chr11-12862734-12865206
2.33e-42	0.958	0.113	0.036	7.09e-37	RG	chr16-82735131-82736608
2.56e-42	1.633	0.166	0.07	7.79e-37	RG	chr6-11213520-11215177
2.83e-42	2.005	0.157	0.084	8.62e-37	RG	chr1-160117264-160118235
3.68e-42	2.282	0.13	0.057	1.12e-36	RG	chr11-36454567-36456265
4.32e-42	2.61	0.054	0.006	1.31e-36	RG	chr1-50197096-50197740
4.38e-42	0.872	0.108	0.028	1.33e-36	RG	chr17-66764111-66765050
4.38e-42	4.002	0.086	0.024	1.33e-36	RG	chr4-54001214-54002263
4.69e-42	2.902	0.11	0.038	1.43e-36	RG	chr4-25890268-25891425
6.23e-42	2.439	0.124	0.051	1.89e-36	RG	chr1-231923097-231924654
6.33e-42	1.491	0.129	0.042	1.92e-36	RG	chr15-36888105-36889364
6.55e-42	2.641	0.064	0.016	1.99e-36	RG	chr9-115039262-115040151
6.74e-42	0.842	0.241	0.138	2.05e-36	RG	chr5-93578935-93580340
6.82e-42	1.092	0.172	0.076	2.07e-36	RG	chr2-104430038-104431177
6.95e-42	3.193	0.114	0.046	2.11e-36	RG	chr9-129500090-129500657
7.37e-42	2.382	0.126	0.057	2.24e-36	RG	chr11-35275154-35276834
7.97e-42	0.872	0.095	0.032	2.42e-36	RG	chr1-2527997-2528223
8.04e-42	0.387	0.084	0.022	2.45e-36	RG	chr5-116863939-116865121
9.02e-42	0.972	0.224	0.123	2.74e-36	RG	chr1-220271658-220272995
9.32e-42	2.527	0.065	0.015	2.83e-36	RG	chr8-66218080-66218677
1e-41	2.807	0.124	0.049	3.04e-36	RG	chr20-41275789-41276897
1e-41	0.594	0.379	0.267	3.05e-36	RG	chr9-89310206-89311682
1.18e-41	3.443	0.1	0.038	3.6e-36	RG	chr16-30049422-30050337
1.22e-41	0.788	0.132	0.057	3.7e-36	RG	chr9-132141024-132142105
1.3e-41	0.373	0.148	0.053	3.96e-36	RG	chr9-124008259-124009106
1.59e-41	4.119	0.082	0.018	4.84e-36	RG	chr20-48198791-48199844
1.61e-41	3.838	0.122	0.049	4.9e-36	RG	chr15-45325963-45327392
1.64e-41	0.568	0.371	0.28	4.98e-36	RG	chr8-79767323-79769056
1.65e-41	1.027	0.135	0.048	5.03e-36	RG	chr10-110821985-110823464
1.66e-41	1.455	0.182	0.101	5.05e-36	RG	chr2-104700687-104702895
1.82e-41	2.429	0.12	0.064	5.52e-36	RG	chr20-57288486-57290511
1.87e-41	1.871	0.144	0.059	5.7e-36	RG	chr2-98346282-98349089
2.01e-41	1.129	0.058	0.008	6.12e-36	RG	chr14-59585586-59586267
2.12e-41	3.621	0.07	0.014	6.45e-36	RG	chr6-108118485-108118756
2.17e-41	1.037	0.195	0.11	6.6e-36	RG	chr15-93087710-93089592
2.24e-41	1.676	0.098	0.028	6.82e-36	RG	chr22-46499529-46500646
2.55e-41	2.936	0.067	0.014	7.75e-36	RG	chr15-88573996-88575159
2.57e-41	2.871	0.076	0.016	7.81e-36	RG	chr17-68385982-68386785
2.59e-41	0.946	0.147	0.067	7.86e-36	RG	chr2-218015320-218016849
2.6e-41	2.322	0.155	0.073	7.9e-36	RG	chr6-111551539-111552805
2.65e-41	1.088	0.126	0.05	8.06e-36	RG	chr9-79256437-79258360
2.68e-41	6.698	0.062	0.013	8.15e-36	RG	chr11-16975905-16976616
3.03e-41	2.59	0.113	0.051	9.21e-36	RG	chr19-19208068-19208565
3.48e-41	2.885	0.116	0.041	1.06e-35	RG	chr7-70772737-70773805
3.5e-41	0.799	0.284	0.181	1.06e-35	RG	chr6-26054284-26056681
4.15e-41	0.767	0.323	0.22	1.26e-35	RG	chr12-12716021-12718280
4.16e-41	1.019	0.092	0.022	1.27e-35	RG	chr12-129482738-129484193
4.36e-41	3.634	0.093	0.022	1.33e-35	RG	chr16-48013271-48014730
4.92e-41	1.747	0.138	0.046	1.5e-35	RG	chr12-109308778-109310523
4.93e-41	2.431	0.101	0.033	1.5e-35	RG	chr7-69078923-69080020
5e-41	2.943	0.111	0.043	1.52e-35	RG	chr7-1691330-1692489
5.16e-41	1.211	0.275	0.189	1.57e-35	RG	chr11-65557338-65559397
5.35e-41	1.08	0.213	0.129	1.63e-35	RG	chr20-61251888-61254642
5.59e-41	2.118	0.098	0.03	1.7e-35	RG	chr11-78825131-78826145
6.03e-41	1.132	0.189	0.091	1.83e-35	RG	chr4-183958651-183960558
6.06e-41	1.033	0.232	0.145	1.84e-35	RG	chr14-103543797-103544978
6.48e-41	0.944	0.254	0.139	1.97e-35	RG	chr15-37100175-37101102
6.56e-41	1.63	0.205	0.094	1.99e-35	RG	chr6-27864602-27865690
7.19e-41	0.944	0.274	0.194	2.19e-35	RG	chr1-155207622-155209406
8.07e-41	1.164	0.119	0.048	2.45e-35	RG	chr17-35773532-35775862
8.41e-41	0.508	0.469	0.342	2.56e-35	RG	chr19-10653206-10655143
8.84e-41	1.653	0.101	0.042	2.69e-35	RG	chr11-57982631-57983933
9.06e-41	1.264	0.138	0.055	2.76e-35	RG	chr2-150327304-150328381
9.67e-41	1.298	0.129	0.057	2.94e-35	RG	chr8-37715967-37717900
1.02e-40	0.811	0.095	0.028	3.11e-35	RG	chr12-20694987-20695715
1.11e-40	1.95	0.133	0.06	3.37e-35	RG	chr7-151695438-151697201
1.12e-40	1.604	0.181	0.098	3.42e-35	RG	chr17-81094200-81095393
1.16e-40	3.693	0.064	0.013	3.54e-35	RG	chr8-81372763-81373281
1.17e-40	1.637	0.113	0.029	3.55e-35	RG	chr20-37238394-37239540
1.17e-40	0.448	0.494	0.396	3.56e-35	RG	chr17-7833698-7837067
1.23e-40	2.278	0.106	0.035	3.75e-35	RG	chr11-15845033-15845688
1.24e-40	2.251	0.097	0.026	3.78e-35	RG	chr9-27497718-27498537
1.26e-40	1.223	0.174	0.079	3.82e-35	RG	chr11-44726491-44728186
1.28e-40	0.707	0.09	0.024	3.88e-35	RG	chr4-76458777-76459887
1.38e-40	4.11	0.076	0.018	4.2e-35	RG	chr18-45023438-45024946
2.19e-40	1.346	0.071	0.016	6.67e-35	RG	chr3-4905379-4906590
2.28e-40	1.675	0.13	0.061	6.93e-35	RG	chr3-42031892-42033550
2.5e-40	1.156	0.249	0.167	7.59e-35	RG	chr19-15222614-15224274
2.62e-40	0.704	0.332	0.218	7.96e-35	RG	chr12-6612618-6614507
2.63e-40	0.469	0.446	0.345	8e-35	RG	chr9-81687054-81690169
2.91e-40	0.647	0.277	0.182	8.84e-35	RG	chr14-68977656-68980051
3.06e-40	1.623	0.076	0.023	9.29e-35	RG	chr6-14281337-14282581
3.25e-40	2.88	0.072	0.013	9.89e-35	RG	chr6-131509992-131511092
3.27e-40	0.827	0.302	0.206	9.93e-35	RG	chr6-26031661-26034304
3.77e-40	4.129	0.054	0.01	1.15e-34	RG	chr3-63510818-63511842
4.63e-40	1.166	0.095	0.024	1.41e-34	RG	chr14-96661954-96663528
5.06e-40	1.444	0.095	0.029	1.54e-34	RG	chr6-151024483-151025500
5.1e-40	3.517	0.097	0.029	1.55e-34	RG	chr18-45102918-45104912
5.49e-40	1.274	0.163	0.072	1.67e-34	RG	chr2-32946104-32947993
5.53e-40	1.068	0.213	0.135	1.68e-34	RG	chr20-54474556-54477900
5.55e-40	2.26	0.082	0.021	1.69e-34	RG	chr2-119535917-119537818
5.62e-40	1.635	0.209	0.12	1.71e-34	RG	chr7-5418389-5419844
5.88e-40	0.594	0.384	0.268	1.79e-34	RG	chr12-12723637-12726079
6.07e-40	0.404	0.082	0.014	1.85e-34	RG	chr13-104597551-104598404
6.2e-40	1.494	0.068	0.015	1.88e-34	RG	chr19-43425682-43426722
6.48e-40	1.256	0.097	0.031	1.97e-34	RG	chr10-3241042-3241987
7.01e-40	4.645	0.091	0.032	2.13e-34	RG	chr17-72181954-72183321
7.08e-40	2.632	0.116	0.045	2.15e-34	RG	chr15-69539863-69541081
7.43e-40	1.477	0.22	0.131	2.26e-34	RG	chr19-3365841-3367670
7.49e-40	0.771	0.322	0.22	2.28e-34	RG	chr1-26619522-26621750
7.59e-40	0.58	0.414	0.305	2.31e-34	RG	chr22-41832227-41834119
8.28e-40	0.957	0.278	0.184	2.52e-34	RG	chr3-4978022-4979899
1.16e-39	1.39	0.122	0.044	3.53e-34	RG	chr15-37094811-37095392
1.18e-39	0.864	0.212	0.118	3.6e-34	RG	chr10-72331532-72332580
1.2e-39	0.511	0.448	0.35	3.65e-34	RG	chr6-31813963-31815741
1.26e-39	3.324	0.1	0.034	3.83e-34	RG	chr22-17471967-17473488
1.34e-39	1.332	0.089	0.019	4.08e-34	RG	chr1-220409322-220410556
1.39e-39	0.524	0.433	0.333	4.23e-34	RG	chr6-163413097-163415224
1.44e-39	0.438	0.073	0.014	4.39e-34	RG	chr12-30460765-30461661
1.53e-39	1.38	0.211	0.098	4.65e-34	RG	chr6-27814512-27815558
1.58e-39	2.031	0.151	0.072	4.81e-34	RG	chr9-136493055-136495034
1.61e-39	1.077	0.119	0.046	4.89e-34	RG	chr2-64447302-64448673
1.75e-39	0.98	0.247	0.168	5.33e-34	RG	chr16-53089539-53092368
1.94e-39	1.51	0.128	0.039	5.89e-34	RG	chr2-240296115-240297033
2.15e-39	4.235	0.095	0.024	6.53e-34	RG	chr3-137641940-137643323
2.23e-39	1.947	0.092	0.025	6.77e-34	RG	chr12-92106724-92108205
2.25e-39	1.36	0.155	0.068	6.85e-34	RG	chr15-89371226-89372048
2.47e-39	0.928	0.251	0.161	7.52e-34	RG	chr7-76302047-76304005
2.61e-39	2.334	0.107	0.041	7.93e-34	RG	chr4-56688916-56690690
2.63e-39	2.243	0.151	0.081	7.99e-34	RG	chr12-97274852-97276709
2.63e-39	1.581	0.193	0.102	8e-34	RG	chr7-158015846-158018449
2.74e-39	2.388	0.132	0.064	8.34e-34	RG	chr9-123741263-123742763
2.77e-39	0.611	0.387	0.288	8.42e-34	RG	chr19-39411787-39413909
2.81e-39	1.43	0.095	0.033	8.56e-34	RG	chr14-68098596-68100114
2.85e-39	0.909	0.126	0.056	8.67e-34	RG	chr9-128606943-128608284
2.87e-39	0.613	0.21	0.098	8.71e-34	RG	chr7-28408324-28410360
2.93e-39	1.246	0.078	0.014	8.91e-34	RG	chr16-51209412-51210447
3.07e-39	0.464	0.468	0.379	9.34e-34	RG	chr9-79570174-79573558
3.08e-39	1.287	0.137	0.058	9.37e-34	RG	chr6-163578751-163580192
3.77e-39	0.997	0.205	0.124	1.15e-33	RG	chr19-9935335-9937371
3.92e-39	1.665	0.163	0.075	1.19e-33	RG	chr8-27608486-27609298
4.01e-39	0.871	0.098	0.027	1.22e-33	RG	chr12-4280467-4281133
5.84e-39	0.588	0.431	0.309	1.78e-33	RG	chr19-47514458-47515883
6.14e-39	1.629	0.135	0.048	1.87e-33	RG	chr1-53310911-53312170
7.16e-39	0.823	0.165	0.076	2.18e-33	RG	chr5-88665610-88666324
7.96e-39	0.916	0.119	0.049	2.42e-33	RG	chr9-105118639-105119811
8.08e-39	2.841	0.125	0.046	2.46e-33	RG	chr7-29976063-29977295
8.33e-39	3.089	0.096	0.033	2.53e-33	RG	chr2-98333363-98335281
8.65e-39	1.041	0.193	0.105	2.63e-33	RG	chr10-112950772-112952828
8.71e-39	0.882	0.111	0.042	2.65e-33	RG	chr18-48341709-48342866
1.01e-38	1.454	0.082	0.016	3.08e-33	RG	chr18-4846480-4847424
1.05e-38	1.207	0.198	0.107	3.18e-33	RG	chr10-71963386-71965489
1.08e-38	1.581	0.12	0.047	3.28e-33	RG	chr19-40598061-40598855
1.09e-38	2.427	0.103	0.04	3.31e-33	RG	chr6-44043555-44044443
1.13e-38	0.844	0.126	0.053	3.44e-33	RG	chr12-124564611-124565428
1.27e-38	2.416	0.114	0.045	3.85e-33	RG	chr4-78633617-78634589
1.28e-38	2.446	0.087	0.028	3.9e-33	RG	chr5-76806867-76808559
1.31e-38	1.051	0.175	0.089	3.97e-33	RG	chr11-68839020-68839932
1.35e-38	0.783	0.188	0.081	4.09e-33	RG	chr6-26249642-26252045
1.5e-38	0.445	0.457	0.369	4.57e-33	RG	chr17-82097217-82099516
1.64e-38	3.652	0.108	0.045	4.97e-33	RG	chr1-20410006-20411466
1.64e-38	0.275	0.078	0.019	4.98e-33	RG	chr22-31139798-31140941
1.81e-38	0.448	0.098	0.038	5.51e-33	RG	chr14-74203211-74204874
1.98e-38	0.965	0.096	0.036	6.03e-33	RG	chr18-7095243-7096227
2.03e-38	1.536	0.077	0.016	6.17e-33	RG	chr6-20340025-20340809
2.17e-38	0.333	0.096	0.028	6.61e-33	RG	chr15-69919363-69920474
2.79e-38	1.841	0.072	0.016	8.48e-33	RG	chr3-182568548-182569296
2.89e-38	0.721	0.072	0.017	8.77e-33	RG	chr8-62301732-62302370
3.18e-38	0.552	0.113	0.028	9.67e-33	RG	chr2-109345745-109346501
3.37e-38	1.471	0.132	0.047	1.02e-32	RG	chr18-13500845-13502326
3.56e-38	6.397	0.057	0.007	1.08e-32	RG	chr18-49582478-49583129
3.72e-38	0.471	0.464	0.352	1.13e-32	RG	chr19-796646-798172
3.81e-38	1.996	0.08	0.018	1.16e-32	RG	chr15-36887297-36887645
4.08e-38	1.163	0.075	0.015	1.24e-32	RG	chr5-154418043-154418898
4.23e-38	1.017	0.287	0.18	1.29e-32	RG	chr19-12720804-12723075
4.5e-38	2.078	0.116	0.047	1.37e-32	RG	chr6-41638175-41639501
4.76e-38	0.537	0.371	0.277	1.45e-32	RG	chr1-94925501-94927930
4.78e-38	1.652	0.109	0.045	1.45e-32	RG	chr5-14184722-14186104
5.13e-38	0.773	0.252	0.167	1.56e-32	RG	chr5-139696729-139699131
5.39e-38	0.328	0.089	0.022	1.64e-32	RG	chr16-49700288-49701285
5.87e-38	0.862	0.094	0.033	1.79e-32	RG	chr20-33831685-33832492
6.25e-38	4.088	0.097	0.031	1.9e-32	RG	chr2-204451908-204452931
6.46e-38	3.417	0.117	0.052	1.96e-32	RG	chr17-50904256-50905339
6.72e-38	1.721	0.081	0.023	2.04e-32	RG	chr3-113166436-113167544
7.58e-38	3.609	0.077	0.016	2.3e-32	RG	chr22-46538509-46539072
9.41e-38	0.606	0.374	0.268	2.86e-32	RG	chr11-65496357-65497943
1.03e-37	0.506	0.408	0.317	3.14e-32	RG	chr2-240818664-240821413
1.12e-37	3.128	0.086	0.026	3.4e-32	RG	chr16-19860518-19861036
1.3e-37	2.839	0.125	0.054	3.95e-32	RG	chr3-113253570-113255382
1.5e-37	0.399	0.456	0.372	4.56e-32	RG	chr10-102641847-102644562
1.62e-37	0.667	0.067	0.009	4.92e-32	RG	chr5-125409621-125410000
1.8e-37	3.297	0.095	0.034	5.47e-32	RG	chr17-56152671-56154357
1.91e-37	3.366	0.115	0.038	5.82e-32	RG	chr21-32955014-32956317
1.94e-37	0.8	0.306	0.19	5.89e-32	RG	chr6-27145504-27147603
2.01e-37	1.119	0.116	0.046	6.12e-32	RG	chr1-94863187-94864320
2.14e-37	1.382	0.115	0.04	6.5e-32	RG	chr9-88732815-88734351
2.31e-37	1.117	0.128	0.059	7.01e-32	RG	chr15-86040168-86041464
2.51e-37	0.734	0.164	0.075	7.64e-32	RG	chr22-42295857-42296880
2.63e-37	1.248	0.101	0.042	8e-32	RG	chr22-48806182-48807785
2.72e-37	0.664	0.306	0.212	8.28e-32	RG	chr14-21024258-21026731
2.74e-37	1.689	0.069	0.016	8.34e-32	RG	chr6-108170986-108171445
2.75e-37	1.674	0.121	0.044	8.35e-32	RG	chr8-8664632-8666162
2.75e-37	7.266	0.07	0.011	8.35e-32	RG	chr2-168138388-168139139
3.1e-37	1.271	0.181	0.095	9.44e-32	RG	chr13-30871260-30873795
3.16e-37	0.612	0.153	0.082	9.6e-32	RG	chr20-43765517-43767206
3.92e-37	1.401	0.203	0.11	1.19e-31	RG	chr19-12912304-12914567
3.97e-37	0.633	0.362	0.232	1.21e-31	RG	chr6-26215555-26217490
4.1e-37	1.667	0.13	0.067	1.25e-31	RG	chr1-150181508-150182812
4.39e-37	0.674	0.055	0.009	1.33e-31	RG	chrX-138845550-138846435
4.53e-37	0.989	0.179	0.095	1.38e-31	RG	chr12-103012417-103014425
4.71e-37	0.93	0.27	0.165	1.43e-31	RG	chr1-61081781-61083856
4.81e-37	3.073	0.138	0.063	1.46e-31	RG	chr6-30880635-30881300
4.93e-37	1.374	0.073	0.013	1.5e-31	RG	chrX-10667019-10667854
5.6e-37	0.516	0.357	0.268	1.7e-31	RG	chr11-61826741-61829407
6.05e-37	0.795	0.192	0.115	1.84e-31	RG	chr13-94712017-94713822
6.11e-37	2.112	0.103	0.038	1.86e-31	RG	chr4-38286733-38288320
6.21e-37	2.527	0.089	0.028	1.89e-31	RG	chr10-72124320-72125649
6.64e-37	2.385	0.076	0.02	2.02e-31	RG	chr2-236171496-236172267
7.08e-37	1.354	0.194	0.115	2.15e-31	RG	chr2-85132553-85135271
7.29e-37	3.494	0.076	0.019	2.22e-31	RG	chr3-144104028-144104587
9.48e-37	0.771	0.239	0.144	2.88e-31	RG	chr15-66700709-66702587
1.01e-36	4.948	0.065	0.013	3.07e-31	RG	chrX-68880341-68881321
1.06e-36	7.116	0.067	0.012	3.24e-31	RG	chr18-23721422-23722532
1.19e-36	3.174	0.065	0.013	3.61e-31	RG	chr7-91854-92557
1.33e-36	1.136	0.24	0.148	4.04e-31	RG	chr4-153151828-153153887
1.33e-36	1.231	0.077	0.018	4.05e-31	RG	chr8-37703155-37703775
1.36e-36	6.352	0.07	0.01	4.14e-31	RG	chr1-18655164-18655878
1.4e-36	3.351	0.057	0.007	4.26e-31	RG	chr6-98366221-98366878
1.46e-36	1.387	0.154	0.07	4.44e-31	RG	chr2-10122135-10122844
1.72e-36	7.338	0.065	0.013	5.22e-31	RG	chr7-20249181-20250240
1.72e-36	1.79	0.092	0.028	5.22e-31	RG	chr2-204265466-204266259
1.75e-36	0.93	0.148	0.071	5.32e-31	RG	chr14-75310318-75311361
2.15e-36	0.767	0.282	0.192	6.53e-31	RG	chr19-3403537-3405259
2.28e-36	0.525	0.113	0.046	6.94e-31	RG	chr16-85514191-85515575
2.51e-36	0.578	0.192	0.097	7.64e-31	RG	chr12-77064832-77066207
2.64e-36	3.461	0.079	0.026	8.01e-31	RG	chr2-8636637-8637463
3e-36	1.315	0.12	0.055	9.11e-31	RG	chr4-3321158-3322527
3.39e-36	1.702	0.066	0.015	1.03e-30	RG	chr20-39985387-39986890
3.77e-36	0.487	0.06	0.011	1.15e-30	RG	chr2-43058309-43058591
4e-36	1.448	0.129	0.069	1.22e-30	RG	chr11-47106521-47107463
4.35e-36	0.56	0.12	0.048	1.32e-30	RG	chr18-49612626-49613737
5.03e-36	2.977	0.085	0.024	1.53e-30	RG	chr7-121913993-121915126
5.1e-36	0.833	0.278	0.176	1.55e-30	RG	chr12-108690895-108692743
5.36e-36	1.439	0.157	0.079	1.63e-30	RG	chr10-31749210-31750787
5.83e-36	0.876	0.215	0.15	1.77e-30	RG	chr8-144501667-144503529
5.84e-36	0.437	0.45	0.373	1.77e-30	RG	chr17-7841355-7845155
6.17e-36	8.312	0.073	0.018	1.88e-30	RG	chr5-135535719-135536391
6.41e-36	4.483	0.061	0.014	1.95e-30	RG	chr2-148968237-148969040
6.44e-36	3.011	0.149	0.072	1.96e-30	RG	chr5-172402651-172404185
6.51e-36	3.302	0.109	0.038	1.98e-30	RG	chr14-56003262-56005141
6.61e-36	1.54	0.076	0.018	2.01e-30	RG	chr20-47857184-47858451
7.64e-36	0.857	0.249	0.157	2.32e-30	RG	chr16-72425353-72428032
8.02e-36	0.743	0.098	0.04	2.44e-30	RG	chr3-66797812-66798633
9.1e-36	0.524	0.348	0.263	2.77e-30	RG	chr1-155322670-155324966
9.59e-36	0.496	0.377	0.275	2.91e-30	RG	chr14-28765763-28768214
9.72e-36	1.563	0.119	0.048	2.95e-30	RG	chr14-54685724-54686851
9.88e-36	1.957	0.085	0.027	3.01e-30	RG	chr2-132477819-132479472
1.01e-35	0.379	0.473	0.394	3.07e-30	RG	chr1-58782185-58785472
1.05e-35	1.127	0.205	0.115	3.18e-30	RG	chr6-158817924-158819671
1.06e-35	5.834	0.056	0.008	3.21e-30	RG	chrX-920079-920839
1.15e-35	2.025	0.114	0.052	3.5e-30	RG	chr1-234531028-234532088
1.23e-35	4.714	0.054	0.01	3.73e-30	RG	chr6-142416190-142417055
1.48e-35	1.414	0.172	0.096	4.5e-30	RG	chr5-38724146-38726538
1.52e-35	0.974	0.17	0.084	4.62e-30	RG	chr3-114453903-114455294
1.53e-35	0.976	0.207	0.127	4.66e-30	RG	chr20-47318166-47320338
1.56e-35	0.614	0.099	0.037	4.73e-30	RG	chr9-124266849-124267690
1.67e-35	0.657	0.125	0.058	5.08e-30	RG	chr5-36438765-36439960
1.69e-35	1.295	0.174	0.092	5.14e-30	RG	chr9-136511781-136513028
1.7e-35	0.626	0.309	0.214	5.17e-30	RG	chr1-11804857-11806677
1.72e-35	2.984	0.095	0.028	5.24e-30	RG	chr2-207231172-207232030
1.73e-35	1.779	0.165	0.076	5.27e-30	RG	chr15-89407074-89408275
1.75e-35	3.046	0.063	0.013	5.33e-30	RG	chr1-6511393-6511904
1.93e-35	0.797	0.093	0.027	5.88e-30	RG	chr9-89677725-89678584
1.97e-35	0.823	0.07	0.018	5.99e-30	RG	chr7-2495802-2496420
2.3e-35	2.935	0.05	0.008	6.99e-30	RG	chr12-103100012-103100755
2.37e-35	0.881	0.201	0.118	7.2e-30	RG	chr1-56578018-56579796
2.38e-35	1.63	0.146	0.075	7.24e-30	RG	chr9-83304076-83305463
2.66e-35	4.968	0.115	0.043	8.08e-30	RG	chr11-31811814-31812405
2.76e-35	1.222	0.151	0.075	8.38e-30	RG	chrX-6777693-6779671
2.79e-35	0.787	0.207	0.132	8.48e-30	RG	chr7-43646483-43649016
3.02e-35	2.381	0.081	0.02	9.19e-30	RG	chr14-56125710-56126530
3.47e-35	3.297	0.114	0.044	1.05e-29	RG	chr6-158769228-158770430
4.09e-35	5.803	0.065	0.012	1.24e-29	RG	chr14-76583784-76584698
4.32e-35	0.544	0.399	0.301	1.31e-29	RG	chr6-32971501-32972511
4.99e-35	0.412	0.461	0.365	1.52e-29	RG	chr17-81512316-81515402
5.1e-35	1.767	0.106	0.038	1.55e-29	RG	chr8-40152770-40154371
6.4e-35	1.795	0.058	0.013	1.95e-29	RG	chr2-100413666-100413889
6.66e-35	3.568	0.082	0.028	2.03e-29	RG	chr19-9075139-9076155
7.2e-35	1.249	0.122	0.059	2.19e-29	RG	chr15-93028065-93029503
7.43e-35	0.942	0.18	0.097	2.26e-29	RG	chr19-18156959-18158045
8.88e-35	0.892	0.157	0.073	2.7e-29	RG	chr9-134282225-134283729
1.12e-34	1.673	0.13	0.076	3.4e-29	RG	chr19-19205014-19206402
1.13e-34	1.917	0.131	0.058	3.44e-29	RG	chr9-131867697-131869663
1.16e-34	3.077	0.068	0.015	3.52e-29	RG	chr10-78070813-78071493
1.33e-34	1.203	0.144	0.085	4.03e-29	RG	chr9-78437528-78439823
1.33e-34	2.027	0.078	0.024	4.06e-29	RG	chr15-36943124-36944612
1.35e-34	0.579	0.351	0.261	4.11e-29	RG	chr9-129458265-129461185
1.37e-34	1.194	0.21	0.129	4.17e-29	RG	chr5-77086270-77088403
1.37e-34	1.157	0.091	0.026	4.17e-29	RG	chr16-6374590-6375988
1.38e-34	0.754	0.244	0.159	4.2e-29	RG	chr13-93226462-93228772
1.4e-34	2.158	0.138	0.069	4.27e-29	RG	chr4-127622430-127624453
1.52e-34	0.644	0.321	0.23	4.63e-29	RG	chr17-81926288-81928564
1.59e-34	0.514	0.076	0.019	4.85e-29	RG	chr3-13041193-13041470
1.61e-34	0.399	0.486	0.394	4.91e-29	RG	chr19-1248384-1249996
1.69e-34	3.601	0.111	0.041	5.15e-29	RG	chr3-134937090-134938342
1.75e-34	0.815	0.091	0.033	5.32e-29	RG	chr13-106737727-106739195
1.79e-34	1.796	0.116	0.05	5.43e-29	RG	chr21-43369664-43370604
1.8e-34	6.8	0.062	0.02	5.48e-29	RG	chr3-124882908-124883590
1.81e-34	1.027	0.12	0.039	5.51e-29	RG	chr1-213325797-213327566
1.87e-34	0.662	0.202	0.105	5.67e-29	RG	chr5-88672819-88673569
1.94e-34	0.581	0.317	0.218	5.9e-29	RG	chr6-36593299-36594708
1.95e-34	0.799	0.072	0.015	5.92e-29	RG	chr11-44887340-44888142
1.97e-34	0.715	0.297	0.207	5.98e-29	RG	chr2-104842244-104843931
2.01e-34	4.515	0.053	0.009	6.1e-29	RG	chr10-121540749-121541071
2.02e-34	2.205	0.095	0.031	6.15e-29	RG	chr9-133927975-133928678
2.16e-34	2.352	0.062	0.013	6.58e-29	RG	chr10-74813237-74814138
2.29e-34	1.292	0.184	0.113	6.97e-29	RG	chr9-131111277-131112611
2.32e-34	0.896	0.166	0.102	7.06e-29	RG	chr17-75693028-75694271
2.35e-34	3.809	0.096	0.04	7.14e-29	RG	chr13-44906364-44907333
2.35e-34	1.171	0.131	0.05	7.15e-29	RG	chr19-13006698-13007143
2.39e-34	1.075	0.061	0.011	7.28e-29	RG	chr12-104055770-104056770
2.52e-34	0.923	0.104	0.046	7.66e-29	RG	chr17-72335631-72337020
2.65e-34	3.878	0.074	0.021	8.05e-29	RG	chr14-28755296-28755637
2.67e-34	1.77	0.101	0.04	8.11e-29	RG	chr17-72509744-72510912
2.69e-34	0.899	0.175	0.083	8.18e-29	RG	chr2-104855795-104856429
3.19e-34	0.863	0.269	0.162	9.71e-29	RG	chr17-40417408-40418893
3.2e-34	0.406	0.148	0.067	9.74e-29	RG	chr7-2661989-2663743
3.44e-34	1.963	0.183	0.114	1.04e-28	RG	chr14-68794882-68796260
3.45e-34	5.898	0.057	0.007	1.05e-28	RG	chr10-128694569-128695432
3.48e-34	0.864	0.109	0.046	1.06e-28	RG	chr9-127262312-127263562
3.52e-34	0.725	0.126	0.059	1.07e-28	RG	chr5-113212712-113214495
3.55e-34	0.474	0.359	0.254	1.08e-28	RG	chr6-3226860-3229177
3.66e-34	1.597	0.14	0.065	1.11e-28	RG	chr5-128537015-128539283
3.67e-34	0.373	0.465	0.384	1.12e-28	RG	chr6-32195040-32197622
3.93e-34	0.713	0.309	0.217	1.2e-28	RG	chr4-183904832-183907730
4.03e-34	2.992	0.108	0.045	1.22e-28	RG	chr9-115117884-115119165
4.23e-34	1.093	0.101	0.039	1.29e-28	RG	chr17-17439717-17440943
4.41e-34	1.498	0.102	0.047	1.34e-28	RG	chr5-135880306-135882101
4.52e-34	1.661	0.066	0.017	1.37e-28	RG	chr12-126734042-126735023
4.8e-34	4.12	0.087	0.032	1.46e-28	RG	chr3-47571134-47571727
4.81e-34	1.383	0.092	0.036	1.46e-28	RG	chr4-152196779-152197791
4.82e-34	0.585	0.089	0.032	1.47e-28	RG	chr11-61472176-61473253
4.93e-34	3.613	0.087	0.034	1.5e-28	RG	chr12-20696099-20696912
4.96e-34	0.949	0.117	0.046	1.51e-28	RG	chr11-31817674-31818305
5.21e-34	1.148	0.114	0.05	1.58e-28	RG	chr4-151990524-151993165
5.34e-34	0.599	0.183	0.102	1.62e-28	RG	chr1-201564969-201566275
5.77e-34	1.194	0.051	0.009	1.75e-28	RG	chr14-56002352-56002731
6.09e-34	1.149	0.147	0.08	1.85e-28	RG	chr2-231015062-231016410
6.19e-34	1.31	0.103	0.045	1.88e-28	RG	chr17-72514795-72515728
6.84e-34	2.385	0.102	0.037	2.08e-28	RG	chr11-31812605-31813055
7.32e-34	0.51	0.079	0.025	2.22e-28	RG	chr12-125537961-125539140
7.46e-34	0.516	0.395	0.323	2.27e-28	RG	chr6-43170250-43172521
7.56e-34	2.816	0.066	0.017	2.3e-28	RG	chr2-201939343-201940285
7.68e-34	0.659	0.279	0.192	2.33e-28	RG	chr11-30583737-30586993
7.7e-34	2.977	0.084	0.033	2.34e-28	RG	chr14-24788870-24790123
7.92e-34	5.706	0.079	0.012	2.41e-28	RG	chr22-46460691-46461405
8.42e-34	1.48	0.089	0.039	2.56e-28	RG	chr9-124272920-124274177
9.06e-34	0.866	0.079	0.027	2.75e-28	RG	chr10-120962594-120963571
9.14e-34	1.906	0.057	0.011	2.78e-28	RG	chr11-69205733-69206492
1.03e-33	0.554	0.363	0.278	3.12e-28	RG	chr17-18182568-18184357
1.09e-33	1.232	0.162	0.095	3.3e-28	RG	chr14-69259439-69261454
1.14e-33	1.671	0.091	0.035	3.45e-28	RG	chr10-30811495-30812999
1.2e-33	1.703	0.131	0.057	3.65e-28	RG	chr5-16733119-16734088
1.25e-33	1.773	0.142	0.077	3.8e-28	RG	chr11-121793742-121795593
1.29e-33	2.298	0.071	0.016	3.93e-28	RG	chr3-114659998-114661220
1.38e-33	2.1	0.084	0.02	4.2e-28	RG	chr8-64997714-64998982
1.39e-33	0.604	0.094	0.027	4.23e-28	RG	chr17-19063225-19063921
1.47e-33	1.562	0.079	0.022	4.47e-28	RG	chr11-36449510-36450623
1.54e-33	1.954	0.11	0.041	4.7e-28	RG	chr15-63380426-63382244
1.56e-33	0.832	0.092	0.032	4.73e-28	RG	chr8-20279844-20280872
1.6e-33	1.592	0.098	0.038	4.86e-28	RG	chr4-94995455-94996802
1.72e-33	2.442	0.121	0.061	5.24e-28	RG	chr10-78401549-78402948
1.73e-33	2.018	0.077	0.02	5.25e-28	RG	chr15-92494410-92495272
1.96e-33	0.539	0.289	0.214	5.95e-28	RG	chr15-88255470-88258602
2e-33	1.255	0.198	0.101	6.07e-28	RG	chr19-2982543-2984367
2.08e-33	1.499	0.079	0.026	6.33e-28	RG	chr5-112625434-112626362
2.15e-33	1.19	0.066	0.019	6.55e-28	RG	chr10-118115581-118117078
2.33e-33	0.914	0.171	0.069	7.08e-28	RG	chr22-27299079-27300943
2.33e-33	1.256	0.133	0.064	7.09e-28	RG	chr14-51006318-51007301
2.33e-33	0.674	0.228	0.14	7.1e-28	RG	chr9-14346980-14348955
2.37e-33	4.429	0.095	0.035	7.2e-28	RG	chr15-89360259-89360757
2.5e-33	1.098	0.104	0.048	7.59e-28	RG	chr17-57356790-57357687
2.74e-33	6.975	0.082	0.034	8.34e-28	RG	chr12-129982767-129984573
2.75e-33	1.504	0.087	0.032	8.35e-28	RG	chr12-93101807-93103643
2.78e-33	0.92	0.262	0.183	8.46e-28	RG	chr7-103148733-103150108
2.9e-33	1.597	0.101	0.036	8.82e-28	RG	chr6-108117643-108118395
3.13e-33	0.677	0.306	0.209	9.52e-28	RG	chr11-9572733-9574891
3.22e-33	0.921	0.126	0.07	9.8e-28	RG	chr9-84990051-84991125
3.23e-33	3.462	0.084	0.026	9.82e-28	RG	chr14-77660590-77661280
3.54e-33	1.099	0.185	0.108	1.08e-27	RG	chr16-24609427-24610950
3.72e-33	0.704	0.148	0.077	1.13e-27	RG	chr11-61508047-61509601
3.86e-33	1.268	0.128	0.07	1.17e-27	RG	chr22-29183957-29185490
3.96e-33	2.168	0.147	0.078	1.21e-27	RG	chr8-81368720-81370261
4.06e-33	2.705	0.113	0.045	1.23e-27	RG	chr15-36883494-36884051
4.44e-33	4.66	0.085	0.033	1.35e-27	RG	chr4-7298528-7299467
4.7e-33	2.197	0.099	0.036	1.43e-27	RG	chr1-204454576-204455802
5.08e-33	4.017	0.088	0.03	1.54e-27	RG	chr1-60866276-60867594
5.08e-33	2.287	0.096	0.033	1.54e-27	RG	chr7-42227642-42228583
5.17e-33	2.639	0.093	0.044	1.57e-27	RG	chr12-69533828-69534842
5.96e-33	2.103	0.058	0.011	1.81e-27	RG	chr10-11430901-11431855
6.14e-33	0.53	0.13	0.05	1.87e-27	RG	chr13-112055931-112056574
6.6e-33	1.132	0.126	0.059	2.01e-27	RG	chr12-32270460-32271592
6.68e-33	3.378	0.076	0.02	2.03e-27	RG	chr2-99864492-99865405
6.74e-33	1.115	0.234	0.174	2.05e-27	RG	chr12-125185600-125187582
7.44e-33	5.597	0.065	0.016	2.26e-27	RG	chr2-53509607-53510582
7.46e-33	1.544	0.166	0.094	2.27e-27	RG	chr11-68840643-68842060
7.71e-33	0.858	0.138	0.067	2.34e-27	RG	chr6-111685477-111687098
8.08e-33	1.216	0.11	0.046	2.46e-27	RG	chr6-161889937-161891261
8.86e-33	2.72	0.085	0.029	2.69e-27	RG	chr7-29090879-29091967
8.86e-33	0.373	0.466	0.368	2.69e-27	RG	chr16-29804768-29806861
8.89e-33	1.943	0.127	0.069	2.7e-27	RG	chr17-72501185-72502904
9.42e-33	2.848	0.063	0.017	2.86e-27	RG	chr18-26335147-26336543
9.64e-33	0.728	0.229	0.121	2.93e-27	RG	chr15-96330016-96331484
9.79e-33	1.179	0.091	0.03	2.98e-27	RG	chr18-27920918-27922990
1.01e-32	0.501	0.387	0.316	3.07e-27	RG	chr7-2631235-2634235
1.01e-32	0.575	0.317	0.214	3.08e-27	RG	chr1-149887421-149888687
1.04e-32	0.313	0.502	0.436	3.16e-27	RG	chr20-323975-327522
1.08e-32	2.6	0.09	0.024	3.29e-27	RG	chr1-50418518-50419232
1.09e-32	0.982	0.122	0.049	3.3e-27	RG	chr12-4276938-4277243
1.13e-32	0.582	0.194	0.105	3.45e-27	RG	chr6-26196830-26197567
1.18e-32	1.29	0.126	0.056	3.59e-27	RG	chr9-88990705-88991949
1.18e-32	1.498	0.089	0.036	3.6e-27	RG	chr5-90680603-90682209
1.22e-32	2.946	0.067	0.02	3.7e-27	RG	chr16-85722130-85722889
1.25e-32	0.927	0.137	0.076	3.79e-27	RG	chr17-15965044-15967149
1.27e-32	0.935	0.063	0.012	3.86e-27	RG	chr1-245591813-245592293
1.34e-32	0.656	0.255	0.168	4.07e-27	RG	chr10-31318181-31321125
1.34e-32	3.203	0.067	0.022	4.07e-27	RG	chr12-52346213-52347217
1.45e-32	0.79	0.079	0.025	4.41e-27	RG	chr12-104625790-104626744
1.47e-32	0.682	0.368	0.272	4.46e-27	RG	chr14-23511773-23514905
1.47e-32	0.666	0.191	0.103	4.47e-27	RG	chr16-57638878-57639978
1.63e-32	1.37	0.12	0.062	4.96e-27	RG	chr1-16925599-16927329
1.64e-32	0.444	0.415	0.335	4.99e-27	RG	chr14-102086250-102088800
1.65e-32	1.317	0.097	0.042	5.01e-27	RG	chr1-204191007-204192094
1.65e-32	2.29	0.093	0.042	5.02e-27	RG	chr22-17578008-17578752
1.97e-32	1.44	0.068	0.019	5.99e-27	RG	chr8-66368153-66369163
2.04e-32	2.033	0.086	0.034	6.2e-27	RG	chr1-61190778-61191687
2.19e-32	1.301	0.128	0.055	6.64e-27	RG	chr6-123016248-123017569
2.21e-32	2.675	0.102	0.034	6.71e-27	RG	chr5-88480137-88481413
2.36e-32	3.057	0.07	0.015	7.18e-27	RG	chr10-121541287-121542057
2.8e-32	1.532	0.127	0.067	8.51e-27	RG	chr1-2543340-2544124
2.9e-32	0.625	0.224	0.134	8.83e-27	RG	chr22-37559858-37562044
3.24e-32	1.398	0.051	0.01	9.85e-27	RG	chr14-68600097-68600607
3.29e-32	0.66	0.115	0.064	1e-26	RG	chr2-240791568-240792997
3.38e-32	1.679	0.148	0.085	1.03e-26	RG	chr6-5763825-5765762
3.61e-32	0.698	0.238	0.147	1.1e-26	RG	chr21-16069667-16071831
3.8e-32	1.195	0.105	0.043	1.15e-26	RG	chr12-124420335-124421306
3.83e-32	1.378	0.09	0.028	1.16e-26	RG	chr13-23569948-23571154
3.91e-32	1.061	0.135	0.062	1.19e-26	RG	chr15-37110144-37111344
3.93e-32	2.082	0.069	0.019	1.19e-26	RG	chr10-3270512-3271601
4.08e-32	0.531	0.362	0.248	1.24e-26	RG	chr17-75778957-75780342
4.19e-32	0.5	0.38	0.293	1.27e-26	RG	chr19-58558128-58559851
4.25e-32	2.051	0.154	0.079	1.29e-26	RG	chr6-97668552-97669754
4.26e-32	2.028	0.075	0.02	1.3e-26	RG	chr1-154845851-154846247
4.3e-32	1.037	0.104	0.042	1.31e-26	RG	chr15-69884940-69886091
4.79e-32	0.915	0.225	0.126	1.46e-26	RG	chr2-25249899-25252905
4.82e-32	0.895	0.105	0.042	1.46e-26	RG	chr18-4907675-4909027
4.91e-32	3.048	0.108	0.049	1.49e-26	RG	chr6-158909894-158911842
5.02e-32	2.17	0.163	0.085	1.53e-26	RG	chr21-16418754-16420603
5.11e-32	0.838	0.135	0.058	1.55e-26	RG	chr6-16199668-16201402
5.3e-32	0.522	0.101	0.038	1.61e-26	RG	chr2-169109575-169111147
5.49e-32	2.848	0.095	0.036	1.67e-26	RG	chr12-96257930-96259037
5.61e-32	0.941	0.091	0.031	1.71e-26	RG	chr10-78433755-78434551
6.22e-32	1.192	0.206	0.126	1.89e-26	RG	chr2-1742740-1745189
6.29e-32	2.974	0.05	0.008	1.91e-26	RG	chr6-85111416-85112144
6.69e-32	0.453	0.41	0.308	2.03e-26	RG	chr19-1268799-1270018
7.06e-32	0.883	0.121	0.052	2.15e-26	RG	chr11-46976448-46977982
7.2e-32	2.732	0.084	0.035	2.19e-26	RG	chr19-5498888-5499781
7.28e-32	1.334	0.095	0.045	2.21e-26	RG	chr1-30885404-30886107
7.9e-32	1.449	0.165	0.083	2.4e-26	RG	chr5-87944120-87945813
8.19e-32	1.037	0.163	0.096	2.49e-26	RG	chr14-68363433-68365258
8.34e-32	0.408	0.147	0.065	2.54e-26	RG	chr14-22981908-22983552
8.37e-32	2.703	0.104	0.042	2.55e-26	RG	chr3-194879559-194881177
8.41e-32	0.738	0.186	0.116	2.56e-26	RG	chr7-121796374-121798447
9.01e-32	0.462	0.381	0.292	2.74e-26	RG	chr1-154973472-154975166
9.09e-32	1.074	0.159	0.08	2.77e-26	RG	chr8-76680469-76681407
9.14e-32	1.648	0.141	0.07	2.78e-26	RG	chr5-36661603-36662959
9.48e-32	0.762	0.173	0.101	2.88e-26	RG	chr1-116908790-116910751
1.02e-31	0.413	0.452	0.365	3.09e-26	RG	chr11-64184834-64186837
1.03e-31	0.949	0.167	0.08	3.14e-26	RG	chr14-63852408-63854137
1.04e-31	0.665	0.107	0.042	3.15e-26	RG	chr7-2659679-2660673
1.05e-31	2.772	0.073	0.022	3.18e-26	RG	chr12-3929920-3930787
1.28e-31	0.621	0.311	0.217	3.9e-26	RG	chr8-143814982-143816554
1.28e-31	0.991	0.068	0.019	3.91e-26	RG	chrX-6383961-6385184
1.36e-31	1.041	0.098	0.039	4.13e-26	RG	chr2-129757607-129759289
1.43e-31	2.248	0.07	0.028	4.36e-26	RG	chr6-40996576-40997890
1.46e-31	1.337	0.174	0.095	4.43e-26	RG	chr5-114856781-114859695
1.52e-31	2.557	0.098	0.039	4.63e-26	RG	chr17-63150918-63152354
1.54e-31	0.829	0.227	0.143	4.67e-26	RG	chr1-156435169-156437068
1.61e-31	1.122	0.214	0.128	4.9e-26	RG	chr9-136525734-136527184
1.7e-31	0.641	0.129	0.056	5.17e-26	RG	chr16-85461652-85463147
1.74e-31	1.248	0.097	0.042	5.29e-26	RG	chr12-126725565-126727973
1.77e-31	0.545	0.346	0.263	5.39e-26	RG	chr8-37694462-37697191
1.81e-31	1.213	0.146	0.078	5.51e-26	RG	chr19-5047823-5049053
2.01e-31	0.812	0.138	0.078	6.11e-26	RG	chr6-1573802-1576065
2.05e-31	1.074	0.199	0.115	6.22e-26	RG	chr18-3593342-3595259
2.05e-31	1.821	0.083	0.034	6.24e-26	RG	chr22-45844853-45845665
2.07e-31	0.93	0.162	0.094	6.31e-26	RG	chr18-58511346-58514362
2.64e-31	1.028	0.054	0.012	8.02e-26	RG	chr1-33078098-33078662
3.26e-31	1.469	0.165	0.085	9.92e-26	RG	chr13-39765530-39767305
3.41e-31	4.338	0.086	0.03	1.04e-25	RG	chr9-109241956-109243200
3.54e-31	1.85	0.107	0.036	1.08e-25	RG	chr9-123568046-123569735
3.6e-31	1.131	0.085	0.032	1.1e-25	RG	chr8-11464524-11465113
3.61e-31	2.955	0.064	0.015	1.1e-25	RG	chr22-27748665-27749291
3.83e-31	1.72	0.073	0.014	1.16e-25	RG	chr4-4943695-4944431
4.09e-31	0.713	0.166	0.096	1.24e-25	RG	chr8-53879558-53881584
4.1e-31	2.862	0.112	0.053	1.25e-25	RG	chr4-168631142-168633215
4.21e-31	1.313	0.203	0.124	1.28e-25	RG	chr19-13846520-13848020
4.37e-31	1.101	0.164	0.091	1.33e-25	RG	chr1-20385502-20387167
4.43e-31	1.154	0.179	0.107	1.35e-25	RG	chr14-32933881-32935066
4.62e-31	0.433	0.402	0.336	1.4e-25	RG	chr10-72272586-72275046
4.65e-31	3.001	0.054	0.012	1.41e-25	RG	chr3-26712972-26713371
4.67e-31	1.773	0.117	0.058	1.42e-25	RG	chr1-172357763-172359351
4.73e-31	1.091	0.158	0.091	1.44e-25	RG	chr8-76402854-76405096
5.01e-31	1.973	0.129	0.072	1.52e-25	RG	chr19-5102661-5104409
5.07e-31	4.059	0.057	0.013	1.54e-25	RG	chr15-74213668-74214370
5.11e-31	0.498	0.108	0.043	1.55e-25	RG	chr15-89411299-89411771
5.17e-31	3.014	0.082	0.024	1.57e-25	RG	chr1-3248735-3250117
5.25e-31	0.416	0.387	0.323	1.59e-25	RG	chr14-51093036-51096216
5.27e-31	1.4	0.087	0.038	1.6e-25	RG	chr14-91897087-91897863
7.05e-31	1.016	0.067	0.021	2.14e-25	RG	chr2-45273116-45274596
7.1e-31	1.643	0.054	0.007	2.16e-25	RG	chr6-41562600-41562918
7.48e-31	0.727	0.083	0.032	2.27e-25	RG	chr7-132029150-132030391
7.59e-31	2.097	0.092	0.043	2.31e-25	RG	chr6-158958865-158960559
7.61e-31	0.599	0.051	0.006	2.31e-25	RG	chr7-121195759-121196393
7.68e-31	3.08	0.07	0.02	2.34e-25	RG	chr3-70981081-70982054
7.9e-31	1.073	0.145	0.065	2.4e-25	RG	chr1-243472982-243474884
8.06e-31	1.036	0.188	0.103	2.45e-25	RG	chr5-88683477-88684090
8.55e-31	0.562	0.212	0.133	2.6e-25	RG	chr6-19803942-19805379
9.15e-31	0.98	0.079	0.026	2.78e-25	RG	chr10-16950499-16951470
9.22e-31	1.096	0.138	0.053	2.8e-25	RG	chr8-60792217-60793297
9.65e-31	1.856	0.056	0.016	2.93e-25	RG	chr22-48804562-48805211
1.02e-30	0.278	0.091	0.031	3.09e-25	RG	chr5-72120990-72122782
1.04e-30	0.709	0.129	0.05	3.15e-25	RG	chr17-19460513-19461656
1.04e-30	0.715	0.085	0.032	3.18e-25	RG	chrX-41475035-41476327
1.05e-30	1.426	0.091	0.044	3.19e-25	RG	chr3-127888299-127890196
1.13e-30	3.725	0.076	0.031	3.43e-25	RG	chr5-93299483-93300542
1.16e-30	2.13	0.151	0.08	3.53e-25	RG	chr5-115471235-115473097
1.17e-30	2.491	0.085	0.031	3.55e-25	RG	chr2-174914208-174915764
1.2e-30	0.779	0.216	0.146	3.64e-25	RG	chr20-45910512-45912447
1.27e-30	1.076	0.11	0.05	3.87e-25	RG	chr5-53479488-53480912
1.3e-30	1.503	0.106	0.045	3.96e-25	RG	chr1-183881358-183882277
1.6e-30	0.507	0.413	0.337	4.85e-25	RG	chr1-15834131-15836407
1.6e-30	3.314	0.061	0.019	4.86e-25	RG	chr14-76002213-76003057
1.65e-30	1.192	0.069	0.015	5.03e-25	RG	chr20-20440298-20440983
1.67e-30	2.519	0.105	0.05	5.08e-25	RG	chr15-80379288-80380981
1.79e-30	2.693	0.108	0.045	5.43e-25	RG	chr17-57916018-57916738
1.81e-30	0.376	0.448	0.377	5.49e-25	RG	chr1-6784190-6786344
1.92e-30	2.332	0.071	0.024	5.83e-25	RG	chrX-120262319-120263738
2.02e-30	0.41	0.317	0.191	6.15e-25	RG	chr2-5691190-5692842
2.16e-30	3.57	0.065	0.018	6.58e-25	RG	chr6-25315188-25316004
2.2e-30	3.726	0.064	0.022	6.7e-25	RG	chr1-39046899-39048221
2.21e-30	1.837	0.07	0.025	6.71e-25	RG	chr9-78311476-78312264
2.39e-30	4.232	0.095	0.037	7.26e-25	RG	chr11-113172258-113173452
2.39e-30	2.553	0.074	0.021	7.28e-25	RG	chr4-1760226-1761029
2.46e-30	1.762	0.05	0.01	7.49e-25	RG	chr2-147449279-147450087
2.47e-30	0.588	0.255	0.179	7.5e-25	RG	chr14-102508870-102510441
2.51e-30	3.743	0.052	0.011	7.64e-25	RG	chr3-196168728-196169296
2.63e-30	0.365	0.449	0.374	7.99e-25	RG	chr22-41380874-41382842
2.97e-30	0.771	0.221	0.142	9.02e-25	RG	chr6-98844788-98846049
2.99e-30	0.855	0.096	0.043	9.08e-25	RG	chr13-94169344-94170895
3e-30	2.242	0.144	0.073	9.11e-25	RG	chr2-16012509-16014757
3.09e-30	0.8	0.089	0.032	9.38e-25	RG	chr3-62372157-62372948
3.12e-30	0.863	0.138	0.07	9.5e-25	RG	chr19-13842194-13843084
3.16e-30	1.501	0.101	0.042	9.61e-25	RG	chr11-67384346-67385413
3.63e-30	1.355	0.189	0.13	1.1e-24	RG	chr17-41811067-41813253
3.7e-30	1.581	0.113	0.056	1.12e-24	RG	chr1-14894564-14895728
3.71e-30	0.728	0.061	0.015	1.13e-24	RG	chr8-62217060-62217903
3.74e-30	0.531	0.121	0.044	1.14e-24	RG	chr14-104382983-104384291
3.89e-30	1.475	0.113	0.053	1.18e-24	RG	chr7-154338351-154339853
3.92e-30	1.49	0.119	0.052	1.19e-24	RG	chr5-88663701-88664118
4.24e-30	0.411	0.398	0.322	1.29e-24	RG	chr6-12010728-12013319
4.34e-30	1.151	0.124	0.067	1.32e-24	RG	chr17-80958434-80960331
4.67e-30	3.228	0.076	0.024	1.42e-24	RG	chr8-10510877-10512194
4.93e-30	0.612	0.107	0.045	1.5e-24	RG	chrX-39064631-39066150
5.38e-30	1.583	0.193	0.109	1.63e-24	RG	chr17-51046155-51047347
5.48e-30	0.518	0.384	0.309	1.67e-24	RG	chr1-10209734-10211888
5.78e-30	1.073	0.191	0.119	1.76e-24	RG	chr16-57114939-57116291
6.4e-30	1.275	0.122	0.063	1.95e-24	RG	chr2-26932728-26934352
6.45e-30	1.011	0.226	0.155	1.96e-24	RG	chr11-76782211-76784641
6.59e-30	0.628	0.061	0.017	2e-24	RG	chr1-74505955-74506643
6.89e-30	2.728	0.116	0.053	2.09e-24	RG	chr6-161443662-161445413
7.07e-30	2.02	0.12	0.059	2.15e-24	RG	chr3-194738043-194739327
7.46e-30	0.76	0.222	0.142	2.27e-24	RG	chr3-11642423-11644205
7.71e-30	0.417	0.411	0.333	2.34e-24	RG	chr1-234609117-234611394
7.79e-30	0.878	0.074	0.024	2.37e-24	RG	chr18-45291414-45292502
7.97e-30	1.051	0.133	0.068	2.42e-24	RG	chr16-84740586-84742089
8.09e-30	0.969	0.204	0.121	2.46e-24	RG	chr15-89367277-89367813
8.11e-30	2.153	0.136	0.07	2.47e-24	RG	chr17-6083900-6085216
8.13e-30	0.917	0.16	0.085	2.47e-24	RG	chr20-54623826-54625401
8.33e-30	1.5	0.107	0.053	2.53e-24	RG	chr12-8822914-8824517
8.49e-30	1.255	0.068	0.022	2.58e-24	RG	chr7-68674444-68675259
8.59e-30	0.966	0.133	0.069	2.61e-24	RG	chr20-51022643-51023646
8.84e-30	1.324	0.13	0.083	2.69e-24	RG	chr17-67477869-67479122
9.08e-30	7.222	0.067	0.02	2.76e-24	RG	chr6-68559556-68560297
9.48e-30	0.498	0.331	0.264	2.88e-24	RG	chr5-43312401-43314295
9.49e-30	0.478	0.291	0.212	2.89e-24	RG	chr7-100465671-100468469
9.49e-30	1.506	0.12	0.062	2.89e-24	RG	chr3-13518169-13519441
9.57e-30	2.243	0.076	0.024	2.91e-24	RG	chr7-137305822-137306685
1.01e-29	3.013	0.12	0.047	3.06e-24	RG	chr2-173354295-173355689
1.05e-29	0.421	0.089	0.023	3.18e-24	RG	chr16-51457890-51459039
1.06e-29	1.816	0.193	0.101	3.22e-24	RG	chr17-32625667-32628003
1.07e-29	0.591	0.334	0.272	3.25e-24	RG	chr16-30947706-30950287
1.13e-29	1.088	0.094	0.044	3.45e-24	RG	chr1-87167238-87168966
1.27e-29	0.909	0.213	0.14	3.87e-24	RG	chr15-92831377-92833247
1.29e-29	0.29	0.125	0.055	3.91e-24	RG	chr2-43221841-43222188
1.45e-29	0.526	0.356	0.268	4.4e-24	RG	chr17-42676022-42677475
1.45e-29	1.531	0.073	0.019	4.4e-24	RG	chr14-96615974-96616916
1.52e-29	1.078	0.088	0.03	4.61e-24	RG	chr5-124735053-124735781
1.68e-29	1.623	0.064	0.013	5.09e-24	RG	chr15-63300914-63301824
1.76e-29	0.608	0.083	0.032	5.36e-24	RG	chr10-23194859-23196581
1.8e-29	2.616	0.092	0.036	5.47e-24	RG	chr9-14316746-14317125
1.83e-29	0.771	0.242	0.172	5.57e-24	RG	chr3-52039434-52041744
1.88e-29	3.877	0.069	0.023	5.72e-24	RG	chr1-61343483-61345008
1.9e-29	1.039	0.211	0.133	5.78e-24	RG	chr14-28773795-28775151
1.91e-29	2.155	0.092	0.032	5.82e-24	RG	chr1-61241185-61242410
1.92e-29	1.736	0.081	0.024	5.83e-24	RG	chr9-89953711-89954597
2.01e-29	0.777	0.113	0.045	6.12e-24	RG	chr1-60864767-60865969
2.04e-29	1.528	0.061	0.02	6.19e-24	RG	chr20-61752873-61753770
2.28e-29	2.604	0.135	0.074	6.94e-24	RG	chr5-7793460-7795754
2.42e-29	0.746	0.203	0.135	7.37e-24	RG	chr1-154954731-154956942
2.47e-29	0.977	0.128	0.065	7.52e-24	RG	chr10-68559952-68562229
2.5e-29	0.897	0.073	0.028	7.6e-24	RG	chr17-72126694-72127718
2.61e-29	0.49	0.161	0.081	7.93e-24	RG	chr3-141050546-141053014
2.68e-29	1.057	0.076	0.031	8.16e-24	RG	chr8-143800456-143801375
2.94e-29	2.27	0.1	0.051	8.93e-24	RG	chr2-28707126-28708691
2.94e-29	1.517	0.119	0.068	8.93e-24	RG	chr7-141460436-141461736
3.01e-29	0.308	0.132	0.057	9.15e-24	RG	chr16-85586222-85587135
3.23e-29	5.22	0.068	0.03	9.83e-24	RG	chr15-80750233-80751008
3.38e-29	0.96	0.116	0.046	1.03e-23	RG	chr2-162474485-162476159
3.43e-29	2.454	0.076	0.019	1.04e-23	RG	chr21-32197556-32198848
3.43e-29	0.726	0.267	0.186	1.04e-23	RG	chr22-17368436-17370796
3.43e-29	1.209	0.073	0.029	1.04e-23	RG	chr17-57552020-57552587
3.52e-29	1.736	0.198	0.127	1.07e-23	RG	chr6-26026057-26027578
3.68e-29	0.582	0.075	0.03	1.12e-23	RG	chr17-68053794-68054970
3.75e-29	0.49	0.362	0.286	1.14e-23	RG	chr10-79066595-79069704
4.13e-29	0.664	0.199	0.135	1.26e-23	RG	chr1-119711651-119714791
4.2e-29	0.949	0.051	0.01	1.28e-23	RG	chr21-33112878-33113401
4.33e-29	2.198	0.07	0.022	1.32e-23	RG	chr5-149217123-149218088
4.37e-29	1.343	0.087	0.029	1.33e-23	RG	chr1-210236769-210237479
4.45e-29	0.697	0.135	0.081	1.35e-23	RG	chr10-113175982-113178289
4.67e-29	1.483	0.131	0.077	1.42e-23	RG	chr22-41538167-41539600
4.92e-29	0.618	0.079	0.03	1.5e-23	RG	chr17-56577210-56578513
5.16e-29	3.072	0.118	0.06	1.57e-23	RG	chr14-32985693-32987430
5.43e-29	0.953	0.103	0.048	1.65e-23	RG	chr6-31402779-31403904
5.58e-29	0.778	0.169	0.105	1.7e-23	RG	chr1-14597934-14599730
5.85e-29	1.511	0.058	0.017	1.78e-23	RG	chr9-114215812-114216510
6.76e-29	1.102	0.145	0.082	2.06e-23	RG	chr22-24587934-24589179
7.07e-29	1.626	0.116	0.058	2.15e-23	RG	chr6-108133303-108134894
7.11e-29	1.786	0.051	0.01	2.16e-23	RG	chr1-48499336-48499985
7.11e-29	4.051	0.098	0.032	2.16e-23	RG	chr11-16402465-16403634
7.38e-29	0.968	0.123	0.045	2.25e-23	RG	chr2-135960678-135961892
7.68e-29	1.063	0.069	0.027	2.34e-23	RG	chr11-126083736-126084712
7.94e-29	1.155	0.098	0.045	2.41e-23	RG	chr1-156406128-156406587
8.67e-29	1.793	0.078	0.02	2.64e-23	RG	chr13-29924889-29926054
9.04e-29	2.574	0.068	0.016	2.75e-23	RG	chr2-103783967-103784575
9.06e-29	0.631	0.065	0.023	2.76e-23	RG	chr20-54510185-54511091
9.37e-29	1.284	0.081	0.021	2.85e-23	RG	chr5-93599259-93599699
9.48e-29	4.173	0.061	0.019	2.88e-23	RG	chr10-76735691-76736570
9.59e-29	3.526	0.066	0.025	2.91e-23	RG	chr7-68428932-68430052
1.04e-28	2.17	0.088	0.035	3.16e-23	RG	chr19-4828886-4829970
1.06e-28	0.791	0.064	0.019	3.23e-23	RG	chr17-77454331-77454664
1.19e-28	0.337	0.438	0.368	3.63e-23	RG	chr15-68817306-68821395
1.19e-28	0.448	0.105	0.04	3.63e-23	RG	chr15-36923963-36925985
1.2e-28	0.438	0.094	0.035	3.66e-23	RG	chr2-120797005-120798367
1.4e-28	1.186	0.055	0.013	4.24e-23	RG	chr1-10196531-10197416
1.47e-28	0.915	0.157	0.089	4.48e-23	RG	chr12-104742135-104743441
1.58e-28	1.59	0.132	0.083	4.81e-23	RG	chr11-16981276-16983076
1.6e-28	0.269	0.051	0.007	4.86e-23	RG	chr8-20348949-20349577
1.75e-28	3.948	0.064	0.018	5.32e-23	RG	chr20-25149526-25150669
1.93e-28	0.547	0.284	0.197	5.88e-23	RG	chr22-27800523-27802292
1.94e-28	2.108	0.117	0.064	5.89e-23	RG	chr10-6327642-6329498
1.95e-28	0.429	0.412	0.317	5.94e-23	RG	chr19-1274895-1276386
2e-28	0.283	0.075	0.023	6.07e-23	RG	chr16-51541528-51542169
2e-28	2.365	0.062	0.012	6.08e-23	RG	chr20-50967524-50968566
2.05e-28	5.291	0.082	0.034	6.22e-23	RG	chr11-115699224-115700506
2.22e-28	0.865	0.094	0.044	6.76e-23	RG	chr2-26562071-26563766
2.25e-28	0.739	0.085	0.031	6.83e-23	RG	chr14-33937985-33938639
2.33e-28	0.73	0.111	0.054	7.09e-23	RG	chr5-112575800-112577232
2.42e-28	6.162	0.061	0.014	7.36e-23	RG	chr10-3482034-3482693
2.43e-28	0.701	0.139	0.073	7.39e-23	RG	chr6-158752065-158753210
2.57e-28	0.565	0.073	0.023	7.8e-23	RG	chr7-27634468-27635785
2.58e-28	0.446	0.346	0.265	7.84e-23	RG	chr9-129412654-129415154
2.58e-28	0.575	0.315	0.253	7.85e-23	RG	chr15-72229592-72231848
2.81e-28	2.345	0.094	0.038	8.55e-23	RG	chr19-46413158-46413801
2.94e-28	1.675	0.169	0.092	8.94e-23	RG	chr5-88675721-88676215
2.95e-28	3.08	0.089	0.04	8.98e-23	RG	chr3-182244015-182244731
3.2e-28	3.879	0.084	0.035	9.74e-23	RG	chr19-42250665-42250971
3.22e-28	1.243	0.148	0.06	9.8e-23	RG	chr13-51066265-51067925
3.34e-28	3.168	0.089	0.035	1.02e-22	RG	chr15-89395376-89395785
3.39e-28	1.187	0.111	0.056	1.03e-22	RG	chr15-70605337-70606315
3.82e-28	0.326	0.076	0.03	1.16e-22	RG	chr17-57284769-57285663
3.97e-28	1.52	0.085	0.045	1.21e-22	RG	chr15-63172364-63173692
4.07e-28	0.914	0.095	0.045	1.24e-22	RG	chr10-78408343-78409301
4.57e-28	1.577	0.112	0.057	1.39e-22	RG	chr1-74503966-74505537
4.58e-28	0.792	0.122	0.071	1.39e-22	RG	chr19-54430362-54431147
4.61e-28	2.739	0.094	0.038	1.4e-22	RG	chr11-134034590-134035172
4.87e-28	1.743	0.078	0.028	1.48e-22	RG	chr6-150720651-150721615
5.02e-28	0.65	0.087	0.04	1.53e-22	RG	chr17-72538471-72539483
5.09e-28	2.723	0.093	0.043	1.55e-22	RG	chr3-127959782-127961680
5.21e-28	0.507	0.118	0.052	1.58e-22	RG	chr16-85613850-85614465
5.26e-28	0.503	0.308	0.236	1.6e-22	RG	chr17-73309723-73312443
5.31e-28	0.616	0.061	0.019	1.61e-22	RG	chr14-34171863-34173199
5.43e-28	6.276	0.057	0.014	1.65e-22	RG	chr3-72660875-72661453
5.7e-28	0.548	0.082	0.036	1.73e-22	RG	chr1-116002107-116003618
5.77e-28	1.982	0.129	0.07	1.75e-22	RG	chr4-185534659-185535759
5.84e-28	2.332	0.105	0.043	1.77e-22	RG	chr22-46349098-46350962
5.85e-28	3.653	0.06	0.013	1.78e-22	RG	chr1-202638076-202639010
5.87e-28	3.1	0.064	0.016	1.78e-22	RG	chr3-11702833-11703849
5.94e-28	1.171	0.076	0.026	1.81e-22	RG	chr4-168816460-168817118
6.08e-28	1.453	0.153	0.098	1.85e-22	RG	chr19-42252282-42252922
6.42e-28	1.049	0.203	0.138	1.95e-22	RG	chr2-8678658-8679427
6.9e-28	0.902	0.169	0.112	2.1e-22	RG	chr10-72333988-72335304
7.05e-28	1.183	0.134	0.049	2.14e-22	RG	chr6-27871889-27872555
7.21e-28	0.72	0.133	0.062	2.19e-22	RG	chr8-41308290-41309725
7.95e-28	0.529	0.317	0.234	2.42e-22	RG	chr5-74639775-74642256
8.04e-28	1.468	0.117	0.063	2.44e-22	RG	chr1-54396078-54397551
8.16e-28	1.981	0.124	0.062	2.48e-22	RG	chr12-49341955-49343106
8.34e-28	0.815	0.099	0.046	2.54e-22	RG	chr11-16355987-16357385
8.69e-28	3.321	0.089	0.034	2.64e-22	RG	chr22-27437899-27438943
1.07e-27	1.517	0.065	0.019	3.27e-22	RG	chr12-3119567-3120636
1.15e-27	0.828	0.154	0.095	3.49e-22	RG	chr12-54351307-54352666
1.16e-27	2.906	0.141	0.095	3.52e-22	RG	chr22-46010884-46012152
1.17e-27	3.097	0.053	0.016	3.57e-22	RG	chr12-112513111-112513923
1.19e-27	1.512	0.075	0.03	3.61e-22	RG	chr8-94325187-94326772
1.27e-27	2.253	0.098	0.054	3.85e-22	RG	chr9-14418397-14420234
1.39e-27	1.55	0.077	0.033	4.22e-22	RG	chr9-123355645-123356289
1.44e-27	0.379	0.421	0.365	4.37e-22	RG	chr7-155296743-155299387
1.57e-27	3.35	0.06	0.02	4.77e-22	RG	chr9-114227578-114228493
1.58e-27	3.685	0.054	0.017	4.8e-22	RG	chr17-11564231-11565210
1.58e-27	0.917	0.213	0.141	4.81e-22	RG	chr22-37807430-37808349
1.58e-27	0.741	0.058	0.015	4.81e-22	RG	chr1-245588032-245588536
1.69e-27	0.798	0.132	0.071	5.13e-22	RG	chr12-16603187-16604583
1.85e-27	1.546	0.157	0.078	5.63e-22	RG	chr1-156675530-156677568
2.01e-27	1.639	0.161	0.078	6.1e-22	RG	chr15-70111085-70112147
2.01e-27	1.009	0.133	0.055	6.11e-22	RG	chr2-104851442-104851882
2.07e-27	1.148	0.092	0.049	6.29e-22	RG	chr19-9945207-9946260
2.08e-27	1.039	0.126	0.054	6.32e-22	RG	chr13-112056699-112057478
2.26e-27	0.356	0.448	0.397	6.87e-22	RG	chr17-44218240-44221552
2.26e-27	1.347	0.088	0.038	6.88e-22	RG	chr7-131011013-131012013
2.36e-27	1.898	0.092	0.042	7.16e-22	RG	chr16-56557976-56558885
2.46e-27	0.799	0.255	0.17	7.49e-22	RG	chr19-58097456-58098893
2.54e-27	1.069	0.13	0.079	7.72e-22	RG	chr20-25861361-25861873
2.63e-27	1.202	0.068	0.026	8.01e-22	RG	chr22-43330568-43331926
2.69e-27	1.363	0.054	0.012	8.19e-22	RG	chr4-37909091-37909959
2.7e-27	1.097	0.137	0.078	8.22e-22	RG	chr2-119370833-119371873
2.89e-27	0.487	0.091	0.04	8.8e-22	RG	chr12-4700369-4702321
2.96e-27	2.538	0.085	0.036	9e-22	RG	chr7-55110222-55111459
2.98e-27	1.227	0.104	0.053	9.06e-22	RG	chr4-1809343-1810477
3.03e-27	1.104	0.106	0.059	9.2e-22	RG	chr17-39219340-39220391
3.04e-27	1.663	0.058	0.014	9.23e-22	RG	chr10-76458833-76459637
3.04e-27	1.059	0.129	0.068	9.26e-22	RG	chr10-93993450-93994495
3.11e-27	1.859	0.108	0.048	9.47e-22	RG	chr3-181720146-181720624
3.12e-27	0.618	0.153	0.082	9.48e-22	RG	chr18-13135910-13138410
3.14e-27	0.848	0.215	0.139	9.53e-22	RG	chr15-41331959-41333271
3.3e-27	1.111	0.061	0.019	1e-21	RG	chr17-74824913-74825297
3.49e-27	1.882	0.074	0.025	1.06e-21	RG	chr8-55892534-55893924
3.58e-27	0.342	0.096	0.033	1.09e-21	RG	chr11-1441994-1442882
3.64e-27	1.611	0.156	0.097	1.11e-21	RG	chr2-207226833-207228200
4.11e-27	1.387	0.079	0.029	1.25e-21	RG	chr16-20859132-20861033
4.19e-27	0.505	0.278	0.207	1.27e-21	RG	chr7-13988604-13991760
4.29e-27	2.483	0.052	0.012	1.31e-21	RG	chr1-205446754-205447127
4.72e-27	0.314	0.494	0.428	1.44e-21	RG	chr7-100427845-100430478
4.73e-27	0.545	0.219	0.146	1.44e-21	RG	chr8-62247404-62249995
4.86e-27	0.499	0.336	0.265	1.48e-21	RG	chr11-68120230-68122173
5.12e-27	1.833	0.076	0.033	1.56e-21	RG	chr7-130901234-130901893
5.28e-27	1.136	0.159	0.098	1.61e-21	RG	chr12-109290963-109292238
5.77e-27	0.586	0.082	0.026	1.75e-21	RG	chr12-102966129-102966804
5.85e-27	2.349	0.064	0.023	1.78e-21	RG	chr1-180836157-180837357
6.13e-27	1.406	0.095	0.038	1.86e-21	RG	chr6-98694925-98696147
6.48e-27	0.339	0.416	0.352	1.97e-21	RG	chr12-6532330-6535342
7.2e-27	1.162	0.145	0.092	2.19e-21	RG	chr4-2140988-2143012
8.03e-27	3.068	0.098	0.037	2.44e-21	RG	chr9-137315809-137316420
8.43e-27	2.348	0.068	0.018	2.56e-21	RG	chr18-985030-986312
8.59e-27	1.092	0.146	0.067	2.61e-21	RG	chr16-20610834-20612484
8.85e-27	2.043	0.13	0.066	2.69e-21	RG	chr2-55133431-55134343
9.12e-27	0.699	0.098	0.041	2.77e-21	RG	chr6-97626557-97627401
9.59e-27	0.66	0.205	0.133	2.92e-21	RG	chr6-90217980-90219713
9.68e-27	0.615	0.255	0.188	2.94e-21	RG	chr16-11254943-11257605
9.73e-27	1.013	0.07	0.024	2.96e-21	RG	chrX-133307525-133308850
9.79e-27	0.842	0.255	0.186	2.98e-21	RG	chr2-240452058-240453789
1.01e-26	1.006	0.129	0.072	3.08e-21	RG	chr5-150155261-150156256
1.02e-26	1.146	0.141	0.085	3.1e-21	RG	chr22-25492626-25494235
1.04e-26	1.229	0.055	0.013	3.17e-21	RG	chr16-26913380-26914309
1.16e-26	1.485	0.15	0.107	3.51e-21	RG	chr2-240212816-240215243
1.18e-26	3.645	0.074	0.018	3.59e-21	RG	chr14-88311530-88312518
1.19e-26	0.958	0.163	0.106	3.61e-21	RG	chr11-66882088-66883760
1.23e-26	0.995	0.222	0.151	3.74e-21	RG	chr9-132240413-132242518
1.28e-26	0.672	0.098	0.039	3.89e-21	RG	chr10-31157078-31158593
1.29e-26	3.557	0.057	0.011	3.91e-21	RG	chr11-31823588-31824466
1.3e-26	2.817	0.093	0.051	3.95e-21	RG	chr3-193547595-193548890
1.36e-26	2.409	0.119	0.062	4.13e-21	RG	chr11-114228417-114229502
1.53e-26	0.544	0.296	0.225	4.65e-21	RG	chr15-70096801-70098136
1.55e-26	0.804	0.098	0.052	4.72e-21	RG	chr15-73784087-73785643
1.64e-26	1.022	0.088	0.034	4.99e-21	RG	chrX-25020282-25021445
1.72e-26	1.52	0.126	0.079	5.24e-21	RG	chr7-4931436-4932691
1.77e-26	2.239	0.054	0.013	5.37e-21	RG	chr6-143972869-143973596
1.81e-26	2.161	0.074	0.032	5.5e-21	RG	chr10-3346470-3347786
1.93e-26	2.366	0.073	0.021	5.86e-21	RG	chr1-50699731-50700564
1.94e-26	0.283	0.054	0.016	5.9e-21	RG	chr17-73285412-73285844
2.12e-26	0.696	0.081	0.029	6.45e-21	RG	chr12-4292461-4293079
2.24e-26	0.536	0.112	0.06	6.8e-21	RG	chr2-85215141-85216414
2.32e-26	1.158	0.145	0.088	7.05e-21	RG	chr3-113210691-113213291
2.42e-26	0.581	0.111	0.048	7.35e-21	RG	chr3-114418546-114419557
2.43e-26	1.348	0.141	0.076	7.39e-21	RG	chr17-32545610-32546974
2.45e-26	0.48	0.308	0.238	7.45e-21	RG	chr2-240434661-240436537
2.48e-26	1.655	0.156	0.089	7.53e-21	RG	chr6-31829721-31830760
2.53e-26	0.299	0.089	0.039	7.68e-21	RG	chr21-42640961-42641943
2.62e-26	0.599	0.099	0.038	7.95e-21	RG	chr3-181724324-181724838
2.84e-26	0.517	0.355	0.29	8.63e-21	RG	chr17-75033494-75035455
2.85e-26	1.557	0.089	0.037	8.65e-21	RG	chr18-70220774-70222259
2.86e-26	0.83	0.101	0.041	8.69e-21	RG	chr2-104320705-104322249
2.93e-26	3.941	0.07	0.026	8.92e-21	RG	chr8-6797209-6797802
2.96e-26	3.325	0.085	0.041	8.99e-21	RG	chr1-163399519-163400556
3.04e-26	2.093	0.055	0.017	9.24e-21	RG	chr1-22782328-22782907
3.18e-26	0.583	0.293	0.192	9.67e-21	RG	chr1-228457075-228458773
3.3e-26	2.863	0.079	0.031	1e-20	RG	chr12-65948060-65949052
3.36e-26	0.593	0.094	0.026	1.02e-20	RG	chr14-56087366-56088520
3.36e-26	1.194	0.064	0.02	1.02e-20	RG	chr5-15260441-15261905
3.38e-26	0.749	0.124	0.065	1.03e-20	RG	chr9-137370393-137371752
3.59e-26	0.684	0.212	0.147	1.09e-20	RG	chr9-120875809-120877731
3.71e-26	4.747	0.052	0.016	1.13e-20	RG	chr4-150366296-150367034
3.74e-26	0.721	0.189	0.128	1.14e-20	RG	chr17-57934990-57936713
4.16e-26	2.646	0.064	0.018	1.27e-20	RG	chr10-93849582-93850803
4.27e-26	3.155	0.067	0.024	1.3e-20	RG	chr12-107649361-107650220
4.4e-26	2.062	0.063	0.019	1.34e-20	RG	chr14-99803393-99804124
4.44e-26	0.528	0.084	0.037	1.35e-20	RG	chr11-13205273-13206118
4.55e-26	0.6	0.221	0.125	1.38e-20	RG	chr6-27806685-27808574
4.6e-26	1.565	0.181	0.117	1.4e-20	RG	chr1-165597770-165598974
4.62e-26	5.021	0.076	0.033	1.41e-20	RG	chr2-221425760-221427360
4.68e-26	1.171	0.101	0.045	1.42e-20	RG	chr10-71389840-71390923
4.71e-26	4.362	0.05	0.007	1.43e-20	RG	chr7-68866014-68866951
4.85e-26	2.825	0.089	0.023	1.47e-20	RG	chr5-93595368-93596107
4.96e-26	2.176	0.054	0.017	1.51e-20	RG	chr10-121732277-121733448
4.99e-26	2	0.064	0.024	1.52e-20	RG	chr20-38341777-38342841
5.06e-26	1.863	0.097	0.048	1.54e-20	RG	chr11-124842339-124843526
5.11e-26	0.576	0.287	0.197	1.55e-20	RG	chr17-81394842-81395560
5.2e-26	0.377	0.411	0.344	1.58e-20	RG	chr17-47895118-47896983
5.57e-26	2.276	0.089	0.042	1.69e-20	RG	chr7-137282788-137283842
5.57e-26	1.056	0.151	0.091	1.69e-20	RG	chr13-52850297-52851800
5.71e-26	0.485	0.357	0.291	1.74e-20	RG	chr17-7328799-7330711
6.34e-26	1.573	0.127	0.063	1.93e-20	RG	chr5-76715064-76716717
6.67e-26	1.385	0.109	0.055	2.03e-20	RG	chr2-10404340-10406126
6.9e-26	1.921	0.093	0.042	2.1e-20	RG	chr1-10734430-10735846
8.22e-26	1.165	0.101	0.056	2.5e-20	RG	chr15-93312057-93313585
8.28e-26	0.58	0.197	0.127	2.52e-20	RG	chr22-38201263-38202954
8.67e-26	0.327	0.445	0.4	2.64e-20	RG	chr22-41446188-41448797
8.8e-26	1.634	0.063	0.016	2.68e-20	RG	chr6-170383308-170384242
9.5e-26	0.399	0.071	0.026	2.89e-20	RG	chr9-123551422-123552493
9.83e-26	1.021	0.079	0.035	2.99e-20	RG	chr3-48425300-48425633
1.03e-25	0.943	0.098	0.054	3.14e-20	RG	chr22-29004058-29005373
1.04e-25	2.754	0.054	0.016	3.17e-20	RG	chr2-150259699-150260396
1.21e-25	4.598	0.076	0.03	3.69e-20	RG	chr13-40059611-40060765
1.22e-25	0.808	0.253	0.175	3.7e-20	RG	chr11-67390922-67392412
1.23e-25	2.906	0.094	0.047	3.73e-20	RG	chr9-137301077-137301518
1.29e-25	0.653	0.256	0.18	3.91e-20	RG	chr19-58033352-58034833
1.31e-25	0.426	0.352	0.283	3.99e-20	RG	chr4-1870148-1872291
1.34e-25	0.672	0.263	0.196	4.06e-20	RG	chr5-139648022-139649797
1.35e-25	0.678	0.283	0.215	4.09e-20	RG	chr6-44072808-44074866
1.42e-25	0.753	0.264	0.186	4.32e-20	RG	chr4-128810905-128812716
1.53e-25	1.924	0.078	0.029	4.66e-20	RG	chr2-63048446-63048714
1.6e-25	0.398	0.39	0.303	4.85e-20	RG	chrX-154377984-154379670
1.71e-25	3.111	0.077	0.03	5.2e-20	RG	chr14-75702008-75703267
1.71e-25	0.702	0.078	0.031	5.21e-20	RG	chr19-38537813-38538820
1.78e-25	0.945	0.072	0.022	5.41e-20	RG	chr1-160306935-160307878
1.81e-25	1.014	0.122	0.07	5.49e-20	RG	chr20-61436240-61437954
1.82e-25	0.668	0.101	0.052	5.54e-20	RG	chr19-17134947-17136294
1.85e-25	1.238	0.054	0.017	5.62e-20	RG	chr3-67982919-67984104
1.88e-25	0.442	0.351	0.266	5.72e-20	RG	chr12-123363653-123365969
1.88e-25	1.075	0.122	0.07	5.73e-20	RG	chr18-10403241-10404588
2.06e-25	1.036	0.061	0.015	6.28e-20	RG	chr11-22078700-22079774
2.52e-25	0.587	0.277	0.205	7.66e-20	RG	chr2-238238876-238241180
2.6e-25	2.38	0.082	0.037	7.9e-20	RG	chr8-55988634-55989465
2.84e-25	8.179	0.051	0.016	8.63e-20	RG	chr4-77001847-77002580
2.86e-25	0.484	0.203	0.134	8.7e-20	RG	chr20-25032016-25033511
2.97e-25	1.304	0.101	0.048	9.02e-20	RG	chr17-77465401-77467180
2.98e-25	0.814	0.157	0.103	9.06e-20	RG	chr10-59708806-59710597
2.99e-25	1.052	0.141	0.063	9.08e-20	RG	chr3-160448937-160450444
3.15e-25	0.872	0.207	0.135	9.59e-20	RG	chr11-63762345-63763790
3.34e-25	1.302	0.166	0.111	1.02e-19	RG	chr1-109253091-109254571
3.35e-25	2.868	0.05	0.013	1.02e-19	RG	chr20-21019974-21020897
3.63e-25	1.208	0.108	0.042	1.1e-19	RG	chr5-88483795-88484744
3.67e-25	0.638	0.198	0.144	1.11e-19	RG	chr3-26622039-26624769
3.72e-25	0.901	0.089	0.05	1.13e-19	RG	chr15-73802074-73803109
3.81e-25	0.658	0.169	0.102	1.16e-19	RG	chr16-81697265-81698680
3.96e-25	1.47	0.144	0.091	1.2e-19	RG	chr2-43056502-43057653
4.46e-25	0.347	0.416	0.351	1.35e-19	RG	chr6-32968105-32970549
4.67e-25	1.015	0.198	0.14	1.42e-19	RG	chr3-174440431-174441948
4.78e-25	2.129	0.087	0.039	1.45e-19	RG	chr8-116471634-116473409
4.85e-25	0.618	0.149	0.105	1.48e-19	RG	chr1-27535717-27537777
4.95e-25	0.475	0.297	0.217	1.5e-19	RG	chr19-571767-573480
4.97e-25	0.367	0.402	0.343	1.51e-19	RG	chr9-137240179-137241960
5.38e-25	1.284	0.175	0.102	1.64e-19	RG	chr5-124746551-124747738
5.51e-25	0.942	0.194	0.127	1.68e-19	RG	chr3-52533290-52534514
5.59e-25	0.606	0.2	0.129	1.7e-19	RG	chr14-21097494-21098872
5.65e-25	3.054	0.082	0.021	1.72e-19	RG	chr7-131955316-131956230
5.73e-25	0.589	0.07	0.027	1.74e-19	RG	chr16-11689584-11690687
5.89e-25	0.603	0.229	0.163	1.79e-19	RG	chr17-17823174-17824522
5.98e-25	4.313	0.077	0.036	1.82e-19	RG	chr1-17546640-17547599
6.07e-25	2.432	0.061	0.021	1.85e-19	RG	chr14-58941094-58942281
6.15e-25	0.434	0.343	0.291	1.87e-19	RG	chr14-75276841-75279793
6.52e-25	0.502	0.252	0.175	1.98e-19	RG	chr5-88684396-88685642
6.65e-25	1.93	0.145	0.086	2.02e-19	RG	chr10-103659738-103661938
6.69e-25	0.659	0.182	0.12	2.04e-19	RG	chr9-136341969-136343370
6.71e-25	0.9	0.207	0.145	2.04e-19	RG	chr10-79069900-79071377
7.06e-25	0.435	0.076	0.035	2.15e-19	RG	chr6-5782247-5783501
7.15e-25	0.598	0.209	0.14	2.17e-19	RG	chr17-57873695-57875853
7.52e-25	0.334	0.083	0.034	2.29e-19	RG	chr5-399432-400499
7.93e-25	1.122	0.175	0.107	2.41e-19	RG	chr12-58919233-58920779
7.93e-25	1.665	0.067	0.023	2.41e-19	RG	chr1-3314873-3315343
8.06e-25	2.985	0.057	0.013	2.45e-19	RG	chr17-32119911-32120772
8.09e-25	0.521	0.083	0.038	2.46e-19	RG	chr11-112759990-112761008
8.17e-25	1.157	0.125	0.069	2.48e-19	RG	chr6-163836579-163838158
8.37e-25	0.287	0.051	0.016	2.54e-19	RG	chr9-115332916-115333901
8.51e-25	1.062	0.168	0.114	2.59e-19	RG	chr22-46006171-46008191
8.74e-25	0.389	0.09	0.042	2.66e-19	RG	chr7-117072487-117073171
8.75e-25	0.41	0.371	0.305	2.66e-19	RG	chr17-7213734-7215333
9.31e-25	1.777	0.113	0.057	2.83e-19	RG	chr9-106286235-106288266
9.42e-25	1.978	0.075	0.024	2.86e-19	RG	chr15-64635548-64636670
1.02e-24	1.098	0.104	0.066	3.11e-19	RG	chr3-47542086-47543393
1.06e-24	0.868	0.185	0.12	3.22e-19	RG	chr11-46380263-46382422
1.07e-24	0.67	0.2	0.155	3.27e-19	RG	chr1-57422134-57424853
1.08e-24	0.354	0.437	0.379	3.27e-19	RG	chr17-76736028-76738339
1.14e-24	0.395	0.11	0.061	3.47e-19	RG	chr19-54418246-54418874
1.19e-24	2.267	0.074	0.025	3.63e-19	RG	chr5-124573043-124574101
1.25e-24	0.887	0.266	0.188	3.79e-19	RG	chr6-26198785-26199957
1.28e-24	2.045	0.064	0.031	3.88e-19	RG	chr14-102078199-102079270
1.28e-24	0.601	0.241	0.178	3.9e-19	RG	chr11-131583828-131585636
1.29e-24	1.731	0.059	0.025	3.91e-19	RG	chr17-46732103-46733383
1.3e-24	4.611	0.056	0.021	3.95e-19	RG	chr16-82328851-82330273
1.31e-24	1.346	0.182	0.115	3.98e-19	RG	chr1-15849118-15850251
1.31e-24	0.87	0.179	0.111	3.98e-19	RG	chr12-4273486-4273880
1.34e-24	1.174	0.162	0.104	4.07e-19	RG	chr16-73712157-73714389
1.35e-24	5.29	0.068	0.024	4.09e-19	RG	chr14-81132256-81133738
1.49e-24	3.831	0.083	0.037	4.52e-19	RG	chr20-25135933-25137127
1.52e-24	0.608	0.272	0.196	4.61e-19	RG	chr3-177196174-177198070
1.63e-24	3.471	0.117	0.058	4.96e-19	RG	chr6-3229440-3229923
1.66e-24	1.41	0.159	0.101	5.04e-19	RG	chr19-12880375-12881800
1.67e-24	0.691	0.24	0.172	5.09e-19	RG	chr9-14321686-14323051
1.68e-24	0.989	0.097	0.039	5.1e-19	RG	chr2-72915873-72916451
1.69e-24	1.877	0.056	0.018	5.13e-19	RG	chr6-163944901-163945186
1.84e-24	1.28	0.12	0.058	5.59e-19	RG	chr6-3284186-3285636
1.87e-24	6.82	0.07	0.025	5.68e-19	RG	chr4-7291207-7291811
1.92e-24	1.2	0.159	0.082	5.83e-19	RG	chr6-26224635-26225700
1.97e-24	5.249	0.066	0.022	5.99e-19	RG	chr4-8038720-8039663
1.99e-24	0.532	0.281	0.218	6.04e-19	RG	chr1-150578130-150580281
2.12e-24	0.49	0.179	0.106	6.46e-19	RG	chr1-110673911-110675504
2.33e-24	0.597	0.23	0.163	7.08e-19	RG	chr7-2518749-2520105
2.33e-24	0.546	0.153	0.098	7.09e-19	RG	chr2-11828923-11830760
2.38e-24	0.643	0.163	0.083	7.23e-19	RG	chr6-27809628-27810506
2.38e-24	0.798	0.231	0.158	7.24e-19	RG	chr4-65668104-65670957
2.39e-24	1.116	0.066	0.026	7.26e-19	RG	chr16-51441759-51442810
2.43e-24	1.702	0.061	0.019	7.38e-19	RG	chr10-77967242-77967961
2.68e-24	0.501	0.15	0.075	8.14e-19	RG	chr10-29734819-29737153
2.72e-24	0.672	0.084	0.035	8.28e-19	RG	chr13-32408611-32410401
2.85e-24	2.548	0.104	0.055	8.68e-19	RG	chr5-38641957-38643293
2.86e-24	0.855	0.149	0.092	8.69e-19	RG	chr17-28716914-28718412
2.88e-24	0.392	0.101	0.044	8.76e-19	RG	chr8-8333307-8335004
3e-24	2.759	0.085	0.031	9.12e-19	RG	chr6-26271011-26271734
3.03e-24	2.221	0.123	0.071	9.21e-19	RG	chr20-26009006-26010791
3.15e-24	0.44	0.079	0.033	9.59e-19	RG	chr19-13055058-13055564
3.26e-24	4.637	0.057	0.021	9.91e-19	RG	chr1-12460671-12461569
3.47e-24	1.088	0.137	0.079	1.05e-18	RG	chr17-7651319-7652439
3.48e-24	0.631	0.289	0.201	1.06e-18	RG	chr14-77039526-77040837
3.5e-24	0.44	0.267	0.199	1.06e-18	RG	chr18-7566415-7568819
3.67e-24	0.358	0.449	0.39	1.12e-18	RG	chr17-7483169-7485090
3.67e-24	1.439	0.087	0.034	1.12e-18	RG	chr1-101203619-101204691
3.71e-24	4.116	0.074	0.029	1.13e-18	RG	chr10-72000776-72001492
3.74e-24	0.348	0.449	0.387	1.14e-18	RG	chr17-8220465-8223632
3.88e-24	3.571	0.089	0.044	1.18e-18	RG	chr5-36441108-36441897
3.91e-24	0.397	0.318	0.258	1.19e-18	RG	chr14-21068494-21071829
3.97e-24	1.444	0.104	0.043	1.21e-18	RG	chrX-154369206-154369789
3.99e-24	3.539	0.082	0.041	1.21e-18	RG	chr19-5536222-5536955
4.2e-24	0.761	0.105	0.047	1.28e-18	RG	chr12-102960912-102961468
4.42e-24	0.379	0.415	0.352	1.34e-18	RG	chr19-6423974-6425835
4.56e-24	0.922	0.125	0.065	1.39e-18	RG	chr5-83562325-83564447
4.65e-24	0.525	0.177	0.115	1.41e-18	RG	chr5-141475445-141476983
4.78e-24	0.68	0.238	0.166	1.45e-18	RG	chr16-28973770-28975341
5.06e-24	0.572	0.156	0.101	1.54e-18	RG	chr9-113593474-113595117
5.11e-24	0.298	0.16	0.083	1.55e-18	RG	chr6-26271998-26274103
5.12e-24	2.64	0.104	0.053	1.56e-18	RG	chr9-14530200-14531731
5.46e-24	0.376	0.368	0.301	1.66e-18	RG	chr1-46131641-46133694
5.53e-24	5.728	0.073	0.03	1.68e-18	RG	chr14-56023144-56024250
5.69e-24	0.524	0.117	0.061	1.73e-18	RG	chr9-137295042-137296194
5.76e-24	4.638	0.064	0.021	1.75e-18	RG	chr17-67699807-67700681
5.79e-24	3.836	0.08	0.031	1.76e-18	RG	chr7-41129965-41131002
5.83e-24	2.373	0.076	0.031	1.77e-18	RG	chr2-150166076-150167429
6.44e-24	1.253	0.081	0.036	1.96e-18	RG	chr3-194296477-194297493
6.5e-24	0.571	0.062	0.019	1.98e-18	RG	chr6-96170709-96171686
6.63e-24	2.959	0.115	0.049	2.01e-18	RG	chr12-49264339-49265686
6.71e-24	0.821	0.133	0.08	2.04e-18	RG	chr9-137304819-137305810
6.89e-24	3.921	0.066	0.023	2.09e-18	RG	chr5-90612806-90614127
7.25e-24	2.2	0.127	0.077	2.2e-18	RG	chr1-161531953-161533409
7.32e-24	1.39	0.115	0.067	2.23e-18	RG	chr11-127451324-127452622
7.33e-24	0.454	0.249	0.181	2.23e-18	RG	chr16-70685243-70686565
7.55e-24	1.165	0.095	0.044	2.29e-18	RG	chr6-111692250-111693406
7.75e-24	0.481	0.136	0.083	2.36e-18	RG	chr11-116578919-116581638
8.35e-24	0.956	0.17	0.095	2.54e-18	RG	chr17-48002188-48004173
8.39e-24	1.374	0.068	0.026	2.55e-18	RG	chr10-105742276-105744085
8.45e-24	0.279	0.084	0.042	2.57e-18	RG	chr10-78542991-78544384
8.53e-24	5.146	0.05	0.012	2.59e-18	RG	chr10-96450514-96451200
8.77e-24	1.545	0.147	0.088	2.67e-18	RG	chr4-175811764-175812940
9.17e-24	1.465	0.064	0.023	2.79e-18	RG	chr2-104408085-104408511
9.52e-24	1.076	0.061	0.019	2.89e-18	RG	chr15-86236186-86237404
9.79e-24	0.289	0.496	0.436	2.98e-18	RG	chr19-42267750-42269690
1.03e-23	0.306	0.089	0.037	3.12e-18	RG	chr10-15140328-15141898
1.05e-23	0.678	0.262	0.182	3.21e-18	RG	chr17-8138248-8139718
1.06e-23	1.009	0.08	0.025	3.21e-18	RG	chr19-5049753-5050444
1.07e-23	0.336	0.399	0.33	3.25e-18	RG	chr17-47648906-47650935
1.09e-23	1.942	0.05	0.016	3.31e-18	RG	chr4-94889493-94890366
1.09e-23	0.788	0.082	0.029	3.31e-18	RG	chr6-160959845-160961455
1.12e-23	1.595	0.147	0.093	3.4e-18	RG	chr7-2641080-2641994
1.16e-23	0.595	0.277	0.201	3.53e-18	RG	chr19-13022127-13023968
1.17e-23	2.144	0.094	0.038	3.55e-18	RG	chr15-89383254-89383955
1.19e-23	0.722	0.154	0.097	3.62e-18	RG	chr6-98823560-98825154
1.21e-23	2.162	0.115	0.062	3.69e-18	RG	chr16-2124315-2125424
1.22e-23	0.41	0.384	0.317	3.71e-18	RG	chr19-55407010-55408575
1.24e-23	1.634	0.069	0.025	3.76e-18	RG	chr14-29391287-29392097
1.25e-23	2.071	0.072	0.036	3.8e-18	RG	chr2-128985056-128986564
1.27e-23	0.798	0.087	0.039	3.85e-18	RG	chr6-98383440-98385580
1.3e-23	0.734	0.188	0.123	3.95e-18	RG	chr9-95508774-95509555
1.31e-23	0.834	0.11	0.039	3.99e-18	RG	chr6-27872770-27873943
1.34e-23	0.982	0.142	0.088	4.07e-18	RG	chr17-28749780-28750642
1.36e-23	2.238	0.082	0.045	4.14e-18	RG	chr17-44970072-44970797
1.38e-23	1.587	0.068	0.026	4.2e-18	RG	chr22-27108506-27109121
1.38e-23	0.593	0.158	0.086	4.2e-18	RG	chr1-26723001-26724425
1.38e-23	0.445	0.141	0.089	4.2e-18	RG	chr1-68111443-68113265
1.42e-23	1.213	0.079	0.029	4.31e-18	RG	chr5-150144207-150144868
1.42e-23	1.459	0.081	0.039	4.32e-18	RG	chr1-64631003-64632152
1.45e-23	0.514	0.284	0.231	4.4e-18	RG	chr17-65559832-65562201
1.46e-23	2.852	0.088	0.046	4.43e-18	RG	chr2-104788265-104789461
1.54e-23	1.721	0.061	0.017	4.67e-18	RG	chr1-57270696-57271733
1.57e-23	0.712	0.14	0.079	4.77e-18	RG	chr12-125453362-125454686
1.6e-23	0.697	0.205	0.142	4.87e-18	RG	chr18-5628344-5631054
1.64e-23	0.348	0.398	0.324	4.98e-18	RG	chr16-1781856-1783264
1.66e-23	1.453	0.052	0.02	5.06e-18	RG	chr2-70746073-70747081
1.75e-23	2.467	0.053	0.014	5.32e-18	RG	chr19-5492460-5493037
1.88e-23	0.469	0.242	0.179	5.71e-18	RG	chr9-95510477-95511450
1.93e-23	0.458	0.119	0.068	5.87e-18	RG	chr1-39102549-39103489
2e-23	0.813	0.13	0.062	6.08e-18	RG	chr14-28764160-28764622
2.08e-23	0.458	0.089	0.042	6.32e-18	RG	chr4-95043795-95044965
2.14e-23	5.491	0.057	0.026	6.49e-18	RG	chr17-49776438-49778041
2.23e-23	2.936	0.052	0.016	6.78e-18	RG	chr7-127535814-127537205
2.24e-23	0.633	0.138	0.078	6.8e-18	RG	chr1-12617745-12618614
2.32e-23	4.869	0.086	0.041	7.04e-18	RG	chr5-16741664-16742418
2.33e-23	1.671	0.145	0.09	7.08e-18	RG	chr19-55165815-55167335
2.38e-23	0.438	0.319	0.257	7.23e-18	RG	chr2-177263225-177265586
2.42e-23	2.956	0.052	0.015	7.35e-18	RG	chr18-8288217-8289133
2.46e-23	0.487	0.323	0.277	7.47e-18	RG	chr1-6600902-6604111
2.58e-23	1.259	0.118	0.058	7.83e-18	RG	chr5-176530731-176531789
2.62e-23	0.409	0.075	0.031	7.95e-18	RG	chr1-27087266-27088263
2.73e-23	0.932	0.06	0.022	8.29e-18	RG	chr17-31031486-31032975
2.84e-23	2.465	0.054	0.016	8.63e-18	RG	chr4-64889669-64890693
2.88e-23	0.701	0.204	0.144	8.77e-18	RG	chr9-130834437-130835936
2.92e-23	1.137	0.085	0.043	8.89e-18	RG	chr9-86126346-86127733
3.07e-23	2.485	0.104	0.057	9.33e-18	RG	chr1-13583542-13584857
3.11e-23	0.38	0.365	0.292	9.46e-18	RG	chr9-34048250-34049772
3.14e-23	3.867	0.059	0.019	9.54e-18	RG	chr4-168815624-168816277
3.17e-23	0.939	0.067	0.032	9.63e-18	RG	chr3-65478407-65479449
3.32e-23	1.273	0.165	0.118	1.01e-17	RG	chr16-49854930-49856042
3.38e-23	1.093	0.16	0.09	1.03e-17	RG	chr2-121074840-121076489
3.49e-23	0.661	0.067	0.025	1.06e-17	RG	chr6-155154138-155154902
3.67e-23	1.767	0.117	0.06	1.12e-17	RG	chr11-44892953-44894626
3.77e-23	0.37	0.387	0.329	1.15e-17	RG	chr14-102591409-102593877
3.79e-23	0.922	0.064	0.014	1.15e-17	RG	chr1-60891585-60892075
3.94e-23	1.536	0.079	0.042	1.2e-17	RG	chr20-62377359-62378117
4e-23	1.572	0.14	0.089	1.22e-17	RG	chr7-2528823-2531346
4.34e-23	0.374	0.355	0.302	1.32e-17	RG	chr5-36240784-36242579
4.45e-23	0.725	0.129	0.069	1.35e-17	RG	chr17-21075034-21076156
4.6e-23	1.306	0.09	0.052	1.4e-17	RG	chr2-45904021-45905852
4.9e-23	1.038	0.095	0.055	1.49e-17	RG	chr20-48793993-48794809
5.21e-23	5.48	0.057	0.018	1.58e-17	RG	chr6-156933089-156934015
5.35e-23	2.194	0.066	0.028	1.63e-17	RG	chr3-182567246-182568418
5.4e-23	0.574	0.136	0.057	1.64e-17	RG	chr14-104278807-104279782
5.45e-23	1.243	0.132	0.068	1.66e-17	RG	chr14-65229208-65230981
5.5e-23	2.497	0.064	0.031	1.67e-17	RG	chr19-53660601-53661647
5.65e-23	1.364	0.12	0.065	1.72e-17	RG	chr18-44743950-44745136
5.65e-23	2.708	0.063	0.02	1.72e-17	RG	chr14-56460839-56462178
5.68e-23	1.168	0.12	0.078	1.73e-17	RG	chr9-114204704-114207410
5.75e-23	2.013	0.068	0.028	1.75e-17	RG	chr17-11898974-11900249
6.43e-23	0.417	0.259	0.188	1.95e-17	RG	chr11-35617666-35620473
6.5e-23	4.635	0.058	0.02	1.98e-17	RG	chr4-76470126-76471011
6.79e-23	0.458	0.115	0.057	2.06e-17	RG	chr1-41398790-41399713
6.83e-23	0.845	0.141	0.098	2.08e-17	RG	chr7-2459379-2461406
7.24e-23	1.932	0.101	0.06	2.2e-17	RG	chr15-74250589-74251755
7.87e-23	4.887	0.054	0.02	2.39e-17	RG	chr1-8727543-8728242
7.87e-23	1.176	0.129	0.086	2.39e-17	RG	chr22-17569674-17571528
7.93e-23	0.79	0.065	0.022	2.41e-17	RG	chr11-36110320-36111290
8.14e-23	2.932	0.086	0.039	2.47e-17	RG	chr8-96358400-96360143
8.26e-23	0.446	0.308	0.24	2.51e-17	RG	chr1-234723064-234725124
8.5e-23	3.058	0.073	0.03	2.58e-17	RG	chr9-17017486-17018716
8.57e-23	2.582	0.095	0.053	2.6e-17	RG	chr1-85406978-85408190
9.01e-23	0.99	0.149	0.103	2.74e-17	RG	chr19-12194309-12195656
9.04e-23	1.043	0.153	0.097	2.75e-17	RG	chr14-68788863-68790358
9.22e-23	4.866	0.059	0.021	2.8e-17	RG	chr1-59641335-59642364
9.51e-23	1.547	0.051	0.018	2.89e-17	RG	chr5-140084336-140085295
9.96e-23	0.452	0.177	0.121	3.03e-17	RG	chr4-71186262-71188535
1.01e-22	0.422	0.352	0.286	3.06e-17	RG	chr19-1939897-1942297
1.04e-22	0.37	0.308	0.245	3.15e-17	RG	chr3-126355474-126358306
1.04e-22	1.857	0.065	0.023	3.16e-17	RG	chr1-94865095-94865703
1.09e-22	4.298	0.055	0.021	3.31e-17	RG	chr15-70604577-70605075
1.18e-22	2.648	0.065	0.02	3.59e-17	RG	chr5-125413654-125414236
1.21e-22	2.088	0.054	0.016	3.69e-17	RG	chr20-63118330-63119559
1.23e-22	1.604	0.09	0.036	3.74e-17	RG	chr1-41389859-41390603
1.23e-22	0.473	0.286	0.223	3.75e-17	RG	chr17-82518944-82520695
1.27e-22	1.412	0.132	0.087	3.86e-17	RG	chr19-41218423-41220054
1.3e-22	0.926	0.065	0.021	3.94e-17	RG	chr5-125372806-125373661
1.31e-22	2.838	0.068	0.032	3.98e-17	RG	chr2-237699951-237701208
1.37e-22	1.201	0.074	0.025	4.17e-17	RG	chr18-58391954-58392822
1.53e-22	1.582	0.095	0.057	4.65e-17	RG	chr10-48464262-48465706
1.55e-22	3.116	0.069	0.028	4.73e-17	RG	chr10-98326318-98327491
1.6e-22	1.033	0.095	0.043	4.87e-17	RG	chr1-180182192-180183298
1.64e-22	3.612	0.089	0.038	4.99e-17	RG	chr21-32256150-32257256
1.74e-22	8.236	0.057	0.02	5.3e-17	RG	chr6-143961955-143962931
1.76e-22	2.459	0.057	0.016	5.35e-17	RG	chr5-66655053-66656085
1.87e-22	0.904	0.08	0.033	5.68e-17	RG	chr12-50185179-50186253
1.93e-22	1.823	0.074	0.027	5.87e-17	RG	chr4-25927466-25928187
2.01e-22	0.425	0.39	0.313	6.1e-17	RG	chr17-79796502-79798251
2.03e-22	1.213	0.079	0.03	6.19e-17	RG	chr7-70645261-70647207
2.18e-22	1.07	0.054	0.013	6.63e-17	RG	chr13-22880390-22881426
2.35e-22	0.47	0.352	0.284	7.14e-17	RG	chr7-5423208-5424527
2.36e-22	0.575	0.209	0.145	7.18e-17	RG	chr5-88690238-88691577
2.37e-22	0.467	0.297	0.244	7.21e-17	RG	chr11-112960884-112963842
2.44e-22	0.439	0.284	0.235	7.43e-17	RG	chr3-61560536-61564047
2.49e-22	4.941	0.064	0.029	7.59e-17	RG	chr17-64740784-64741506
2.62e-22	0.964	0.066	0.03	7.96e-17	RG	chr19-18274727-18275249
2.64e-22	0.5	0.328	0.27	8.03e-17	RG	chr6-26019960-26022369
2.68e-22	0.889	0.213	0.154	8.14e-17	RG	chr22-46079622-46080783
2.68e-22	1.406	0.155	0.091	8.16e-17	RG	chr11-12913782-12915250
2.71e-22	0.399	0.319	0.264	8.25e-17	RG	chr4-173333421-173335458
2.73e-22	0.532	0.079	0.032	8.31e-17	RG	chr6-21185542-21186340
2.75e-22	0.326	0.392	0.34	8.37e-17	RG	chr3-136751247-136753210
2.77e-22	0.498	0.297	0.247	8.42e-17	RG	chr8-143951296-143954045
2.85e-22	2.687	0.06	0.026	8.66e-17	RG	chr5-107367020-107368463
2.95e-22	1.602	0.09	0.039	8.97e-17	RG	chr7-20797506-20798625
3.06e-22	1.404	0.136	0.094	9.31e-17	RG	chr11-95337015-95339185
3.07e-22	1.51	0.12	0.076	9.34e-17	RG	chr10-78776758-78778167
3.15e-22	0.366	0.13	0.076	9.59e-17	RG	chr9-128097666-128098965
3.36e-22	0.936	0.073	0.029	1.02e-16	RG	chr13-111978133-111979093
3.41e-22	1.525	0.136	0.082	1.04e-16	RG	chr2-8676111-8677083
3.44e-22	1.079	0.074	0.036	1.05e-16	RG	chr1-38417711-38419112
3.57e-22	1.023	0.092	0.051	1.09e-16	RG	chr15-73786234-73787225
3.61e-22	1.211	0.12	0.06	1.1e-16	RG	chr2-240468526-240469797
3.65e-22	0.536	0.262	0.197	1.11e-16	RG	chr16-980579-982272
3.69e-22	2.402	0.088	0.049	1.12e-16	RG	chr16-24685637-24686809
3.86e-22	0.66	0.088	0.041	1.17e-16	RG	chr1-64663412-64664764
3.93e-22	1.314	0.102	0.059	1.2e-16	RG	chr18-62750999-62752293
4e-22	1.228	0.093	0.043	1.22e-16	RG	chr12-102962038-102962292
4.02e-22	0.375	0.371	0.305	1.22e-16	RG	chr4-77156253-77158454
4.06e-22	0.31	0.428	0.375	1.24e-16	RG	chr11-64777443-64779313
4.09e-22	0.775	0.188	0.125	1.24e-16	RG	chr16-15649601-15651119
4.28e-22	0.426	0.28	0.225	1.3e-16	RG	chr10-21495296-21497451
4.33e-22	2.482	0.116	0.077	1.32e-16	RG	chr17-55272050-55274219
4.37e-22	0.582	0.123	0.075	1.33e-16	RG	chr1-54272642-54274075
4.39e-22	0.736	0.107	0.067	1.34e-16	RG	chr4-2071321-2072544
4.43e-22	1.233	0.075	0.032	1.35e-16	RG	chr11-104163162-104164547
4.45e-22	1.196	0.146	0.1	1.35e-16	RG	chr5-16712121-16713937
4.46e-22	0.731	0.076	0.033	1.36e-16	RG	chr10-3783841-3784190
4.61e-22	1.938	0.11	0.058	1.4e-16	RG	chr7-152522101-152523158
4.63e-22	0.652	0.064	0.022	1.41e-16	RG	chr3-120420938-120421537
4.68e-22	0.541	0.28	0.212	1.42e-16	RG	chr17-75153335-75154966
4.77e-22	1.211	0.123	0.084	1.45e-16	RG	chr1-156145905-156147660
4.86e-22	0.411	0.377	0.303	1.48e-16	RG	chr19-3034542-3036860
4.98e-22	4.345	0.053	0.011	1.51e-16	RG	chr12-113795909-113796435
5.18e-22	0.439	0.141	0.08	1.57e-16	RG	chr6-26473400-26474915
5.18e-22	0.281	0.461	0.417	1.58e-16	RG	chr3-120093801-120095872
5.25e-22	0.417	0.158	0.099	1.6e-16	RG	chr22-46106807-46107714
5.32e-22	0.582	0.25	0.201	1.62e-16	RG	chr11-72222839-72225295
5.46e-22	1.057	0.083	0.035	1.66e-16	RG	chr10-124691048-124692283
5.46e-22	0.685	0.094	0.05	1.66e-16	RG	chr1-54309095-54310285
5.47e-22	2.004	0.057	0.023	1.66e-16	RG	chr10-77037031-77038254
5.8e-22	0.615	0.154	0.11	1.76e-16	RG	chr9-124257513-124258964
5.94e-22	0.365	0.31	0.238	1.81e-16	RG	chr9-89317918-89319139
6.05e-22	0.323	0.194	0.126	1.84e-16	RG	chr18-5894473-5896474
6.1e-22	1.551	0.07	0.029	1.85e-16	RG	chr4-153223552-153224236
6.1e-22	1.441	0.1	0.052	1.86e-16	RG	chr3-194137502-194138012
6.4e-22	1.245	0.159	0.1	1.95e-16	RG	chr11-65498452-65499148
6.46e-22	0.507	0.262	0.195	1.96e-16	RG	chr11-62770373-62771910
6.54e-22	0.456	0.313	0.254	1.99e-16	RG	chr16-88662218-88664160
6.9e-22	0.962	0.234	0.191	2.1e-16	RG	chr11-92224322-92227659
6.93e-22	0.656	0.085	0.037	2.11e-16	RG	chr18-58337557-58339451
6.95e-22	0.351	0.296	0.241	2.11e-16	RG	chr8-140634064-140636419
7.13e-22	1.56	0.067	0.024	2.17e-16	RG	chr22-31313002-31313999
7.19e-22	1.593	0.065	0.03	2.19e-16	RG	chr1-56557572-56558213
7.33e-22	1.646	0.101	0.052	2.23e-16	RG	chr16-85573495-85574526
7.67e-22	0.463	0.085	0.038	2.33e-16	RG	chr5-64212837-64214398
8.21e-22	0.791	0.242	0.186	2.5e-16	RG	chr17-49763054-49764896
8.6e-22	0.61	0.135	0.089	2.61e-16	RG	chr8-60412184-60414473
8.64e-22	0.519	0.184	0.134	2.63e-16	RG	chr22-48488724-48490706
8.65e-22	0.618	0.169	0.106	2.63e-16	RG	chr16-66603778-66605739
8.73e-22	0.429	0.241	0.186	2.65e-16	RG	chr22-23520503-23522334
8.77e-22	0.53	0.088	0.039	2.67e-16	RG	chr4-175789565-175790496
8.93e-22	1.094	0.132	0.079	2.72e-16	RG	chr2-104871830-104872846
9.12e-22	0.655	0.09	0.052	2.77e-16	RG	chr19-16733250-16734728
9.16e-22	0.404	0.138	0.082	2.78e-16	RG	chrX-68893852-68895614
9.58e-22	4.242	0.072	0.031	2.91e-16	RG	chr9-133917915-133918502
9.74e-22	1.495	0.067	0.034	2.96e-16	RG	chr7-51731733-51732751
1.01e-21	0.285	0.126	0.073	3.06e-16	RG	chr13-46893568-46894840
1.07e-21	1.941	0.113	0.06	3.24e-16	RG	chr17-44829227-44830805
1.11e-21	0.726	0.182	0.118	3.38e-16	RG	chr20-9067390-9069544
1.26e-21	0.417	0.349	0.294	3.82e-16	RG	chr20-53592507-53595179
1.27e-21	0.496	0.178	0.121	3.86e-16	RG	chr4-37889679-37891846
1.27e-21	0.718	0.086	0.032	3.87e-16	RG	chr1-153881620-153882145
1.33e-21	0.391	0.399	0.34	4.04e-16	RG	chr17-45147169-45149008
1.35e-21	0.276	0.064	0.024	4.1e-16	RG	chr7-27910140-27911029
1.37e-21	0.797	0.188	0.123	4.15e-16	RG	chr19-5308016-5309876
1.38e-21	1.883	0.121	0.073	4.19e-16	RG	chr2-104863462-104864224
1.4e-21	0.446	0.273	0.228	4.27e-16	RG	chr9-78295661-78298493
1.43e-21	0.841	0.059	0.016	4.35e-16	RG	chr2-103960609-103961280
1.44e-21	0.302	0.402	0.356	4.38e-16	RG	chr13-109785142-109787665
1.54e-21	0.778	0.104	0.056	4.67e-16	RG	chr13-112067626-112068396
1.55e-21	0.484	0.297	0.234	4.71e-16	RG	chr16-4846428-4848289
1.68e-21	1.816	0.054	0.019	5.09e-16	RG	chr12-120350564-120351661
1.82e-21	0.298	0.144	0.084	5.53e-16	RG	chr18-3451183-3452385
1.82e-21	0.414	0.364	0.298	5.53e-16	RG	chr10-3784576-3786199
1.86e-21	2.285	0.082	0.037	5.64e-16	RG	chr6-170080309-170081431
1.86e-21	1.978	0.084	0.043	5.65e-16	RG	chr4-87038599-87039555
1.89e-21	1.605	0.112	0.066	5.74e-16	RG	chr12-97616227-97617916
1.95e-21	1.45	0.068	0.03	5.94e-16	RG	chr6-155040576-155042181
2.04e-21	0.407	0.356	0.297	6.21e-16	RG	chr17-81345251-81346925
2.06e-21	0.395	0.338	0.288	6.27e-16	RG	chr3-186107635-186109700
2.07e-21	0.49	0.273	0.194	6.29e-16	RG	chr17-81393565-81394592
2.17e-21	0.464	0.307	0.237	6.59e-16	RG	chr19-5339563-5341198
2.26e-21	1.397	0.082	0.028	6.86e-16	RG	chr1-2238656-2239377
2.32e-21	3.32	0.083	0.047	7.05e-16	RG	chr9-72314657-72316192
2.36e-21	1.495	0.054	0.023	7.18e-16	RG	chr11-17150395-17151478
2.37e-21	0.811	0.07	0.033	7.22e-16	RG	chr14-80377877-80379319
2.4e-21	2.242	0.137	0.07	7.31e-16	RG	chr14-23486689-23487680
2.45e-21	0.702	0.064	0.025	7.44e-16	RG	chr11-68099006-68099947
2.59e-21	1.59	0.051	0.016	7.87e-16	RG	chr15-97967747-97968618
2.6e-21	1.72	0.094	0.051	7.91e-16	RG	chr7-141409443-141410714
2.63e-21	3.347	0.073	0.036	7.99e-16	RG	chr18-44835049-44836431
2.64e-21	2.714	0.076	0.038	8.03e-16	RG	chrX-43969087-43969993
2.69e-21	0.812	0.108	0.05	8.19e-16	RG	chr5-87787584-87788753
2.7e-21	2.684	0.096	0.048	8.2e-16	RG	chr7-74477701-74478444
2.72e-21	2.495	0.1	0.051	8.28e-16	RG	chr11-117668212-117669441
2.76e-21	2.691	0.092	0.051	8.38e-16	RG	chr10-36724198-36726047
2.91e-21	5.332	0.06	0.016	8.84e-16	RG	chr15-67358475-67359649
2.91e-21	0.467	0.32	0.261	8.84e-16	RG	chr11-65487198-65488662
2.98e-21	0.432	0.325	0.274	9.05e-16	RG	chr19-530689-533423
2.99e-21	1.117	0.18	0.124	9.09e-16	RG	chr19-12064244-12065605
3.08e-21	0.758	0.079	0.031	9.36e-16	RG	chr16-49524199-49525192
3.14e-21	0.565	0.107	0.067	9.55e-16	RG	chr22-46619307-46620484
3.22e-21	1.047	0.197	0.138	9.8e-16	RG	chr3-186097334-186099713
3.48e-21	3.305	0.065	0.031	1.06e-15	RG	chrX-9646496-9647839
3.48e-21	0.308	0.407	0.362	1.06e-15	RG	chr6-37169014-37172464
3.51e-21	0.467	0.12	0.066	1.07e-15	RG	chr12-54259144-54259943
3.6e-21	1.139	0.165	0.099	1.1e-15	RG	chr6-26223079-26224498
3.75e-21	0.55	0.081	0.044	1.14e-15	RG	chr15-85762588-85763470
3.96e-21	0.906	0.154	0.1	1.21e-15	RG	chr8-126634553-126636365
4.51e-21	0.564	0.304	0.24	1.37e-15	RG	chr16-1611682-1612781
4.7e-21	0.431	0.356	0.296	1.43e-15	RG	chr11-46119520-46122423
4.75e-21	0.337	0.359	0.295	1.44e-15	RG	chr19-58543508-58545131
4.76e-21	0.875	0.064	0.025	1.45e-15	RG	chr15-93279322-93280587
4.77e-21	0.616	0.195	0.14	1.45e-15	RG	chr17-81399044-81400729
4.9e-21	0.386	0.365	0.317	1.49e-15	RG	chr19-14517246-14518985
5.23e-21	2.153	0.078	0.035	1.59e-15	RG	chr2-150424432-150426187
5.66e-21	0.768	0.138	0.083	1.72e-15	RG	chr12-93060759-93062475
5.92e-21	0.912	0.127	0.064	1.8e-15	RG	chrX-133414315-133416104
6.29e-21	4.205	0.061	0.028	1.91e-15	RG	chr22-44745539-44747019
6.5e-21	0.476	0.241	0.167	1.98e-15	RG	chr17-81890878-81892537
6.51e-21	2.421	0.065	0.03	1.98e-15	RG	chr18-59386902-59388037
6.67e-21	0.384	0.384	0.338	2.03e-15	RG	chr13-44575683-44578114
7.35e-21	1.385	0.16	0.112	2.23e-15	RG	chr19-12155635-12157303
7.52e-21	0.299	0.129	0.071	2.29e-15	RG	chr20-63393558-63394961
7.78e-21	0.357	0.223	0.165	2.36e-15	RG	chr11-17207165-17208682
7.97e-21	0.317	0.413	0.347	2.42e-15	RG	chr19-44889981-44891600
8.33e-21	6.37	0.051	0.019	2.53e-15	RG	chr9-128575166-128575935
8.63e-21	2.51	0.08	0.038	2.62e-15	RG	chr10-11014503-11015096
8.75e-21	0.565	0.279	0.226	2.66e-15	RG	chr6-169722905-169725474
8.76e-21	0.593	0.085	0.043	2.66e-15	RG	chr1-177753254-177754388
8.81e-21	1.042	0.102	0.06	2.68e-15	RG	chr15-89364894-89365419
9.53e-21	0.405	0.331	0.284	2.9e-15	RG	chr20-58890222-58892677
1.01e-20	2.42	0.115	0.071	3.08e-15	RG	chr11-43267683-43269811
1.02e-20	1.281	0.067	0.03	3.11e-15	RG	chr1-54350073-54350859
1.03e-20	1.474	0.105	0.07	3.13e-15	RG	chr11-126543431-126545344
1.03e-20	2.292	0.063	0.018	3.14e-15	RG	chr19-49363276-49363872
1.09e-20	3.239	0.072	0.032	3.32e-15	RG	chr9-114225377-114226524
1.1e-20	1.477	0.082	0.049	3.35e-15	RG	chr17-75691506-75692305
1.11e-20	2.394	0.083	0.048	3.36e-15	RG	chr22-42366393-42367167
1.24e-20	0.572	0.233	0.17	3.76e-15	RG	chr1-151346130-151347720
1.36e-20	0.327	0.365	0.298	4.14e-15	RG	chr17-59154141-59155878
1.42e-20	0.856	0.199	0.147	4.31e-15	RG	chr3-48428622-48429810
1.44e-20	2.955	0.064	0.027	4.37e-15	RG	chrX-25005403-25005884
1.46e-20	0.616	0.099	0.056	4.44e-15	RG	chr22-19997600-19999180
1.47e-20	0.255	0.07	0.035	4.46e-15	RG	chr14-33477222-33478138
1.55e-20	0.333	0.41	0.36	4.7e-15	RG	chr19-4342184-4343979
1.56e-20	1.522	0.074	0.035	4.74e-15	RG	chr1-205495141-205495889
1.6e-20	0.527	0.222	0.144	4.87e-15	RG	chr17-79777210-79779060
1.6e-20	0.777	0.061	0.031	4.87e-15	RG	chr15-61750275-61751577
1.7e-20	0.443	0.103	0.065	5.16e-15	RG	chr20-46364902-46365890
1.74e-20	2.994	0.084	0.045	5.28e-15	RG	chr2-45961356-45962868
1.74e-20	1.123	0.11	0.066	5.28e-15	RG	chr22-42316805-42318640
1.81e-20	2.157	0.093	0.051	5.52e-15	RG	chr7-151198710-151200001
1.93e-20	0.521	0.072	0.033	5.86e-15	RG	chr1-68216882-68218122
1.94e-20	0.613	0.254	0.213	5.89e-15	RG	chr16-4314834-4317516
1.96e-20	0.392	0.332	0.27	5.97e-15	RG	chr18-58043302-58045995
1.97e-20	0.966	0.134	0.097	5.99e-15	RG	chr1-205444305-205445683
2e-20	2.935	0.085	0.044	6.07e-15	RG	chr19-8366851-8367744
2.11e-20	3.562	0.069	0.032	6.42e-15	RG	chr18-49628593-49629527
2.11e-20	2.414	0.072	0.033	6.42e-15	RG	chr1-1357969-1358804
2.15e-20	2.645	0.053	0.012	6.53e-15	RG	chr13-99983760-99984131
2.17e-20	1.203	0.085	0.044	6.59e-15	RG	chr10-124999051-125000047
2.18e-20	0.705	0.088	0.052	6.64e-15	RG	chr7-34190963-34192299
2.2e-20	0.548	0.266	0.211	6.7e-15	RG	chr20-10672472-10674971
2.21e-20	0.396	0.303	0.242	6.73e-15	RG	chr8-11801817-11803435
2.24e-20	0.578	0.067	0.032	6.82e-15	RG	chr1-36803959-36804990
2.39e-20	0.689	0.131	0.079	7.28e-15	RG	chr2-53544922-53546502
2.4e-20	2.255	0.074	0.026	7.3e-15	RG	chr6-27866013-27866617
2.41e-20	0.903	0.249	0.186	7.33e-15	RG	chr12-121625639-121627507
2.42e-20	0.58	0.282	0.219	7.35e-15	RG	chr16-1964135-1965484
2.43e-20	0.549	0.138	0.098	7.39e-15	RG	chr19-15779469-15781055
2.47e-20	2.198	0.058	0.028	7.51e-15	RG	chr4-1115859-1117234
2.5e-20	2.169	0.087	0.052	7.6e-15	RG	chr10-513983-514732
2.53e-20	2.2	0.082	0.042	7.7e-15	RG	chr11-34274447-34275374
2.62e-20	1.578	0.116	0.071	7.97e-15	RG	chr22-32801084-32802370
2.67e-20	1.178	0.077	0.038	8.11e-15	RG	chr14-104205770-104206868
2.67e-20	5.52	0.059	0.022	8.13e-15	RG	chr3-182615927-182617547
2.72e-20	0.852	0.111	0.063	8.26e-15	RG	chr6-98843314-98843976
2.72e-20	1.198	0.057	0.023	8.28e-15	RG	chr4-25900897-25901503
2.75e-20	0.497	0.266	0.212	8.36e-15	RG	chr1-23958675-23960593
2.99e-20	4.845	0.057	0.024	9.1e-15	RG	chr12-65015612-65016521
3e-20	2.546	0.098	0.058	9.13e-15	RG	chr1-41454146-41454964
3.06e-20	0.531	0.265	0.218	9.29e-15	RG	chr12-76030160-76032752
3.13e-20	0.304	0.393	0.336	9.5e-15	RG	chr19-14004810-14007219
3.13e-20	0.72	0.06	0.028	9.51e-15	RG	chr11-19079343-19080664
3.23e-20	0.603	0.123	0.075	9.83e-15	RG	chr2-109438327-109440358
3.3e-20	1.507	0.095	0.058	1e-14	RG	chr12-118299488-118300813
3.39e-20	0.831	0.172	0.11	1.03e-14	RG	chr1-156428980-156429729
3.39e-20	0.384	0.238	0.18	1.03e-14	RG	chr1-100350928-100353452
3.42e-20	3.434	0.074	0.035	1.04e-14	RG	chr7-2613342-2614079
3.72e-20	0.71	0.098	0.04	1.13e-14	RG	chr9-81112148-81113935
3.73e-20	3.062	0.055	0.021	1.13e-14	RG	chr12-94435025-94436037
3.9e-20	1.942	0.051	0.023	1.19e-14	RG	chr3-72560616-72561765
3.98e-20	1.115	0.057	0.02	1.21e-14	RG	chr1-155481197-155482248
4.16e-20	0.387	0.362	0.312	1.26e-14	RG	chr19-15378517-15380552
4.28e-20	0.442	0.301	0.256	1.3e-14	RG	chr7-152435178-152437017
4.28e-20	1.917	0.098	0.053	1.3e-14	RG	chr2-133496494-133498384
4.34e-20	2.419	0.092	0.037	1.32e-14	RG	chr17-48995868-48997704
4.35e-20	0.317	0.403	0.366	1.32e-14	RG	chr7-100672994-100676354
4.45e-20	1.157	0.147	0.094	1.35e-14	RG	chr1-3011449-3013166
4.47e-20	3.04	0.053	0.02	1.36e-14	RG	chrX-23292221-23293489
4.57e-20	0.39	0.15	0.109	1.39e-14	RG	chr8-11466212-11467828
4.6e-20	2.886	0.081	0.041	1.4e-14	RG	chr1-50251455-50252758
4.63e-20	1.429	0.104	0.057	1.41e-14	RG	chr1-15383854-15384919
4.67e-20	0.254	0.103	0.058	1.42e-14	RG	chr8-36170048-36172183
4.79e-20	0.48	0.224	0.157	1.46e-14	RG	chr2-150484831-150487927
4.84e-20	1.177	0.112	0.057	1.47e-14	RG	chr3-48694316-48695661
5.19e-20	0.762	0.177	0.12	1.58e-14	RG	chr11-111936706-111937743
5.23e-20	0.895	0.122	0.078	1.59e-14	RG	chr17-72539945-72540788
5.35e-20	2.707	0.1	0.049	1.63e-14	RG	chr13-112062723-112063296
5.57e-20	0.458	0.265	0.215	1.69e-14	RG	chr12-121535596-121538218
5.74e-20	0.402	0.36	0.31	1.75e-14	RG	chr17-17971330-17973216
5.83e-20	0.897	0.086	0.048	1.77e-14	RG	chr10-70458156-70459037
6.19e-20	0.613	0.054	0.025	1.88e-14	RG	chr6-13152550-13153553
6.39e-20	0.423	0.073	0.034	1.94e-14	RG	chr7-74478913-74479592
6.57e-20	0.582	0.254	0.204	2e-14	RG	chr14-32937955-32940013
6.58e-20	0.544	0.053	0.02	2e-14	RG	chr3-194130819-194131229
6.58e-20	0.803	0.234	0.177	2e-14	RG	chr22-41946265-41947322
6.58e-20	1.225	0.075	0.031	2e-14	RG	chr8-80366323-80367643
6.72e-20	0.849	0.087	0.052	2.04e-14	RG	chr18-12551412-12553333
6.74e-20	3.024	0.093	0.052	2.05e-14	RG	chr11-118634126-118635570
6.86e-20	0.65	0.255	0.2	2.09e-14	RG	chr19-38003003-38005476
6.92e-20	0.802	0.053	0.024	2.1e-14	RG	chr11-13927129-13927834
6.95e-20	1.361	0.096	0.041	2.11e-14	RG	chr5-152606861-152608773
6.98e-20	0.467	0.245	0.204	2.12e-14	RG	chr5-43191605-43194357
7.09e-20	2.667	0.093	0.05	2.16e-14	RG	chr12-22408433-22410704
7.11e-20	0.664	0.095	0.055	2.16e-14	RG	chr6-44002079-44003407
7.16e-20	0.37	0.36	0.3	2.18e-14	RG	chr15-92881839-92883504
7.6e-20	3.491	0.083	0.043	2.31e-14	RG	chr5-103389185-103390668
7.61e-20	3.509	0.054	0.023	2.31e-14	RG	chr3-114424186-114424706
7.73e-20	1.801	0.084	0.048	2.35e-14	RG	chr11-74720432-74721715
7.85e-20	0.741	0.117	0.065	2.39e-14	RG	chr11-17012958-17014914
7.99e-20	0.603	0.245	0.19	2.43e-14	RG	chr10-78302512-78304083
8.29e-20	1.663	0.061	0.022	2.52e-14	RG	chr16-8805954-8807144
8.31e-20	0.743	0.086	0.052	2.53e-14	RG	chr15-85765816-85766772
8.43e-20	1.458	0.059	0.026	2.56e-14	RG	chr10-76738404-76739358
8.72e-20	2.667	0.095	0.056	2.65e-14	RG	chr10-64036332-64037741
8.79e-20	0.945	0.165	0.102	2.67e-14	RG	chr2-5695855-5697486
8.86e-20	1.229	0.072	0.039	2.69e-14	RG	chr3-126270010-126270544
9.04e-20	0.43	0.318	0.252	2.75e-14	RG	chr6-31861908-31864105
9.2e-20	0.413	0.172	0.124	2.8e-14	RG	chr17-77372373-77374816
9.26e-20	0.903	0.076	0.042	2.81e-14	RG	chr7-2639094-2639686
9.4e-20	1.317	0.084	0.037	2.86e-14	RG	chr22-45317455-45318766
9.52e-20	1.074	0.091	0.056	2.89e-14	RG	chr11-116562681-116563821
1.04e-19	0.435	0.34	0.282	3.17e-14	RG	chr14-77027245-77029001
1.1e-19	0.951	0.203	0.162	3.35e-14	RG	chr1-27391387-27393101
1.11e-19	0.831	0.213	0.143	3.38e-14	RG	chr19-12945207-12946345
1.11e-19	0.548	0.282	0.23	3.38e-14	RG	chr9-34328512-34329941
1.23e-19	0.32	0.326	0.269	3.73e-14	RG	chr16-87391425-87393054
1.24e-19	2.504	0.055	0.024	3.77e-14	RG	chr2-128522872-128523929
1.27e-19	1.406	0.075	0.039	3.86e-14	RG	chr10-117441576-117443216
1.32e-19	1.636	0.062	0.025	4.03e-14	RG	chr1-53293960-53294962
1.34e-19	1.018	0.119	0.069	4.08e-14	RG	chr9-132768880-132770902
1.37e-19	0.422	0.293	0.235	4.17e-14	RG	chr10-13346980-13348694
1.47e-19	3.284	0.064	0.024	4.47e-14	RG	chr4-112509322-112510380
1.47e-19	0.442	0.17	0.119	4.47e-14	RG	chr14-81435279-81436861
1.47e-19	0.934	0.101	0.061	4.48e-14	RG	chr6-44045383-44046080
1.53e-19	1.979	0.1	0.061	4.64e-14	RG	chr3-58584704-58585718
1.55e-19	1.321	0.147	0.109	4.72e-14	RG	chr16-70714826-70716470
1.56e-19	0.45	0.323	0.259	4.73e-14	RG	chr16-2751644-2753295
1.56e-19	2.072	0.064	0.026	4.73e-14	RG	chr8-141526029-141526948
1.59e-19	0.336	0.373	0.328	4.84e-14	RG	chr1-6612692-6615413
1.61e-19	0.519	0.144	0.101	4.89e-14	RG	chr10-113678626-113680924
1.64e-19	0.484	0.245	0.185	4.99e-14	RG	chr1-147540429-147542570
1.65e-19	1.226	0.138	0.086	5e-14	RG	chr10-63711313-63713709
1.73e-19	0.383	0.247	0.196	5.25e-14	RG	chr8-59117262-59120096
1.73e-19	0.458	0.329	0.267	5.26e-14	RG	chr22-39518979-39521182
1.73e-19	0.354	0.087	0.036	5.27e-14	RG	chr5-96247012-96248799
1.74e-19	0.95	0.129	0.088	5.3e-14	RG	chr20-48796898-48797896
1.76e-19	0.75	0.201	0.158	5.35e-14	RG	chr10-30783876-30785737
1.76e-19	0.538	0.314	0.257	5.36e-14	RG	chr12-121802636-121804445
1.78e-19	0.742	0.141	0.09	5.41e-14	RG	chr1-15885526-15886885
1.85e-19	0.487	0.271	0.201	5.62e-14	RG	chr19-4402003-4402892
1.88e-19	1.75	0.05	0.02	5.72e-14	RG	chrX-17456240-17456974
1.96e-19	2.167	0.074	0.029	5.97e-14	RG	chr6-5480663-5481652
2.01e-19	0.393	0.316	0.253	6.11e-14	RG	chr5-17216055-17219332
2.01e-19	0.564	0.222	0.174	6.11e-14	RG	chr5-93620355-93621830
2.09e-19	1.304	0.076	0.045	6.36e-14	RG	chr9-88952962-88954137
2.13e-19	0.554	0.265	0.217	6.48e-14	RG	chr7-1027239-1029156
2.14e-19	1.482	0.113	0.069	6.51e-14	RG	chr9-133888106-133890367
2.14e-19	0.964	0.173	0.115	6.51e-14	RG	chr9-124658001-124659689
2.16e-19	0.563	0.208	0.171	6.56e-14	RG	chr8-142614168-142615687
2.21e-19	1.415	0.142	0.092	6.73e-14	RG	chr4-7295043-7296269
2.25e-19	0.579	0.224	0.192	6.84e-14	RG	chr3-134794713-134797085
2.25e-19	1.043	0.068	0.024	6.85e-14	RG	chr10-78086289-78087893
2.35e-19	0.327	0.352	0.311	7.15e-14	RG	chr14-65411450-65413713
2.37e-19	1.311	0.066	0.032	7.22e-14	RG	chr6-169239734-169241268
2.39e-19	0.404	0.265	0.202	7.27e-14	RG	chr5-72106762-72109065
2.46e-19	4.18	0.068	0.03	7.48e-14	RG	chr11-121699722-121700403
2.63e-19	0.659	0.051	0.017	7.99e-14	RG	chr14-85761879-85763192
2.65e-19	0.93	0.127	0.088	8.05e-14	RG	chr7-151537221-151539848
2.7e-19	3.461	0.061	0.024	8.22e-14	RG	chr2-96409530-96410145
2.86e-19	2.046	0.061	0.029	8.68e-14	RG	chr3-26718809-26719657
2.88e-19	0.788	0.103	0.057	8.75e-14	RG	chr15-80414398-80415741
2.98e-19	3.534	0.082	0.029	9.06e-14	RG	chr16-1271387-1272680
3.01e-19	0.839	0.109	0.069	9.14e-14	RG	chr8-11460687-11462251
3.05e-19	2.79	0.053	0.023	9.26e-14	RG	chr15-70786408-70787540
3.2e-19	3.171	0.067	0.021	9.74e-14	RG	chr12-1318107-1319013
3.24e-19	0.437	0.31	0.26	9.85e-14	RG	chr19-1566155-1568763
3.33e-19	3.511	0.051	0.023	1.01e-13	RG	chr3-58575729-58576243
3.35e-19	0.32	0.328	0.288	1.02e-13	RG	chr9-86945468-86948849
3.44e-19	1.402	0.08	0.045	1.05e-13	RG	chr7-31042684-31043600
3.46e-19	0.379	0.325	0.272	1.05e-13	RG	chr1-23343559-23345075
3.46e-19	1.371	0.117	0.08	1.05e-13	RG	chr9-114155125-114157762
3.53e-19	0.609	0.266	0.21	1.07e-13	RG	chr11-63767929-63770080
3.75e-19	1.4	0.117	0.074	1.14e-13	RG	chr22-43342554-43344548
3.83e-19	0.641	0.129	0.076	1.16e-13	RG	chr2-70899883-70902046
3.95e-19	0.863	0.086	0.039	1.2e-13	RG	chr14-77038439-77038942
4.08e-19	0.349	0.388	0.315	1.24e-13	RG	chr19-40749903-40751772
4.11e-19	0.287	0.445	0.404	1.25e-13	RG	chr9-136482486-136484665
4.14e-19	1.429	0.054	0.024	1.26e-13	RG	chr9-34580245-34580739
4.22e-19	3.289	0.064	0.034	1.28e-13	RG	chr7-32963675-32965026
4.23e-19	3.005	0.07	0.031	1.29e-13	RG	chr1-3198359-3199742
4.45e-19	0.564	0.278	0.232	1.35e-13	RG	chr5-163459495-163461013
4.55e-19	0.64	0.107	0.07	1.38e-13	RG	chr10-73886865-73888238
4.71e-19	2.148	0.076	0.044	1.43e-13	RG	chr15-62469108-62470636
4.73e-19	1.639	0.129	0.086	1.44e-13	RG	chr5-65481426-65483441
4.75e-19	0.951	0.11	0.059	1.44e-13	RG	chr20-32527398-32528837
4.76e-19	0.705	0.167	0.122	1.45e-13	RG	chr9-128090943-128092655
4.8e-19	0.538	0.27	0.222	1.46e-13	RG	chr14-71319713-71321623
4.81e-19	0.5	0.057	0.021	1.46e-13	RG	chr2-43221138-43221377
4.84e-19	1.221	0.076	0.03	1.47e-13	RG	chr3-65497231-65498319
4.93e-19	0.584	0.083	0.05	1.5e-13	RG	chr17-2347620-2348591
5.15e-19	0.311	0.421	0.376	1.56e-13	RG	chr13-50123670-50126248
5.21e-19	0.395	0.352	0.296	1.58e-13	RG	chr17-82457152-82459326
5.32e-19	0.944	0.051	0.015	1.62e-13	RG	chr1-160189590-160189969
5.43e-19	6.912	0.05	0.016	1.65e-13	RG	chr17-44900951-44901195
5.45e-19	0.41	0.152	0.099	1.66e-13	RG	chr7-5427622-5428275
5.53e-19	1.924	0.06	0.024	1.68e-13	RG	chr3-126511332-126512401
5.64e-19	0.409	0.065	0.026	1.71e-13	RG	chr4-1577033-1578489
5.7e-19	1.645	0.064	0.023	1.73e-13	RG	chr1-164783925-164784533
5.79e-19	0.473	0.148	0.109	1.76e-13	RG	chr19-43634075-43635530
6.02e-19	1.063	0.064	0.031	1.83e-13	RG	chr1-160217217-160217993
6.31e-19	0.689	0.056	0.026	1.92e-13	RG	chr20-890564-892132
6.4e-19	0.395	0.274	0.229	1.95e-13	RG	chr11-45899263-45902065
6.51e-19	1.91	0.061	0.024	1.98e-13	RG	chr20-688569-689508
6.62e-19	1.451	0.064	0.031	2.01e-13	RG	chr9-134543615-134545069
6.83e-19	0.661	0.222	0.175	2.08e-13	RG	chr17-28742951-28744516
6.94e-19	0.46	0.244	0.185	2.11e-13	RG	chr1-155308003-155309380
7.45e-19	0.407	0.241	0.197	2.27e-13	RG	chr18-12656979-12658761
7.52e-19	0.357	0.128	0.078	2.29e-13	RG	chr10-79194553-79195750
7.65e-19	3.589	0.072	0.046	2.32e-13	RG	chr1-209844490-209846153
7.74e-19	1.097	0.07	0.036	2.35e-13	RG	chr14-68732977-68733822
7.78e-19	1.123	0.142	0.102	2.36e-13	RG	chr2-104866801-104868001
7.81e-19	1.973	0.126	0.073	2.37e-13	RG	chr6-27823482-27825244
7.82e-19	1.198	0.108	0.069	2.38e-13	RG	chr12-122944217-122945431
8.24e-19	0.613	0.064	0.016	2.51e-13	RG	chr6-128233300-128234105
8.37e-19	0.286	0.074	0.043	2.55e-13	RG	chr14-99663636-99664716
8.45e-19	0.566	0.197	0.14	2.57e-13	RG	chr5-93581176-93582058
8.48e-19	0.6	0.154	0.107	2.58e-13	RG	chr8-144274108-144275386
8.52e-19	2.066	0.08	0.03	2.59e-13	RG	chr1-221708666-221709695
8.6e-19	0.746	0.065	0.025	2.62e-13	RG	chr2-103875062-103876022
8.83e-19	1.458	0.055	0.018	2.69e-13	RG	chr7-24283375-24284497
9.01e-19	2.783	0.062	0.018	2.74e-13	RG	chr10-129870654-129871597
9.09e-19	1.211	0.071	0.034	2.76e-13	RG	chr11-16945432-16946958
9.3e-19	0.682	0.088	0.052	2.83e-13	RG	chr10-29081604-29083619
9.69e-19	5.144	0.054	0.02	2.95e-13	RG	chr12-116043382-116044560
9.75e-19	1.616	0.051	0.021	2.96e-13	RG	chr12-116293707-116295147
9.82e-19	0.59	0.134	0.092	2.98e-13	RG	chr14-103512284-103513564
9.94e-19	0.355	0.298	0.264	3.02e-13	RG	chr15-90100071-90102936
1e-18	0.334	0.212	0.159	3.05e-13	RG	chr10-100372820-100374345
1.07e-18	0.891	0.195	0.149	3.24e-13	RG	chr7-151248055-151249607
1.07e-18	2.23	0.086	0.035	3.26e-13	RG	chr12-92288396-92289916
1.08e-18	3.29	0.098	0.049	3.27e-13	RG	chr2-219506634-219507800
1.09e-18	3.571	0.086	0.054	3.31e-13	RG	chr1-13585102-13586396
1.09e-18	1.647	0.073	0.029	3.32e-13	RG	chr13-111973820-111974545
1.1e-18	2.524	0.08	0.047	3.33e-13	RG	chr11-35462826-35463803
1.13e-18	0.407	0.281	0.224	3.44e-13	RG	chr12-56127502-56129587
1.15e-18	0.45	0.28	0.243	3.51e-13	RG	chr4-76948394-76951040
1.21e-18	0.401	0.303	0.256	3.69e-13	RG	chr22-31345263-31347746
1.22e-18	0.36	0.364	0.318	3.7e-13	RG	chr22-38705104-38706711
1.23e-18	0.871	0.09	0.05	3.73e-13	RG	chr1-8370396-8371690
1.25e-18	1.787	0.083	0.048	3.8e-13	RG	chr22-28917204-28918652
1.27e-18	0.36	0.082	0.037	3.85e-13	RG	chr6-97305428-97307318
1.27e-18	1.812	0.092	0.043	3.87e-13	RG	chr8-60847847-60848790
1.29e-18	0.628	0.21	0.158	3.93e-13	RG	chr15-43745442-43747032
1.38e-18	0.353	0.206	0.128	4.2e-13	RG	chr18-55421854-55424080
1.39e-18	3.683	0.068	0.03	4.24e-13	RG	chr10-97139683-97141168
1.44e-18	0.71	0.156	0.113	4.37e-13	RG	chr11-74681575-74683883
1.49e-18	1.204	0.078	0.041	4.53e-13	RG	chr10-117552864-117554057
1.53e-18	0.358	0.02	0.098	4.65e-13	RG	chr1-37764150-37766388
1.67e-18	0.259	0.213	0.149	5.08e-13	RG	chr14-34873140-34875510
1.68e-18	0.404	0.275	0.241	5.09e-13	RG	chr17-48023274-48025798
1.74e-18	0.39	0.308	0.265	5.28e-13	RG	chr17-40120995-40123784
1.8e-18	3.081	0.11	0.069	5.48e-13	RG	chr4-1011060-1011771
1.83e-18	0.578	0.271	0.235	5.55e-13	RG	chr17-37358221-37360039
1.94e-18	4.741	0.069	0.027	5.89e-13	RG	chr14-29461087-29461847
1.97e-18	0.365	0.105	0.059	6e-13	RG	chrX-69237694-69239123
2.01e-18	2.322	0.082	0.036	6.12e-13	RG	chr9-123406408-123408230
2.02e-18	1.693	0.058	0.017	6.14e-13	RG	chr12-94725612-94726818
2.03e-18	1.57	0.123	0.076	6.17e-13	RG	chr13-51246050-51247333
2.06e-18	0.389	0.101	0.066	6.27e-13	RG	chr1-160115414-160116691
2.1e-18	1.509	0.06	0.026	6.39e-13	RG	chr17-57585479-57586897
2.1e-18	0.273	0.132	0.082	6.4e-13	RG	chr10-71396070-71398178
2.14e-18	0.456	0.198	0.145	6.52e-13	RG	chr5-177496749-177497985
2.15e-18	0.609	0.207	0.151	6.54e-13	RG	chr17-68290346-68292687
2.22e-18	0.312	0.408	0.355	6.76e-13	RG	chr7-5529308-5531239
2.25e-18	2.33	0.061	0.027	6.85e-13	RG	chr11-78100139-78101258
2.29e-18	1.411	0.097	0.055	6.95e-13	RG	chr7-2618256-2619725
2.3e-18	2.728	0.096	0.045	7.01e-13	RG	chr20-37412058-37412922
2.33e-18	0.465	0.05	0.022	7.07e-13	RG	chr12-128513208-128514354
2.34e-18	2.398	0.092	0.058	7.1e-13	RG	chr1-164801031-164802566
2.4e-18	0.861	0.087	0.048	7.29e-13	RG	chr3-194276793-194278212
2.41e-18	1.019	0.082	0.042	7.33e-13	RG	chr13-114077043-114078355
2.56e-18	5.576	0.075	0.049	7.77e-13	RG	chr22-29030264-29031875
2.58e-18	0.676	0.183	0.144	7.84e-13	RG	chr17-6068904-6071163
2.66e-18	2.528	0.057	0.015	8.09e-13	RG	chr2-134522044-134523327
2.69e-18	0.257	0.067	0.037	8.19e-13	RG	chr8-122155312-122156510
2.71e-18	0.679	0.228	0.179	8.23e-13	RG	chr1-146036880-146038372
2.79e-18	1.075	0.147	0.105	8.47e-13	RG	chr9-89177301-89179182
2.79e-18	2.795	0.054	0.024	8.48e-13	RG	chr2-150100132-150100874
2.8e-18	0.619	0.188	0.142	8.52e-13	RG	chr19-5292504-5294050
2.85e-18	0.338	0.067	0.032	8.68e-13	RG	chr17-17959173-17960305
2.87e-18	0.495	0.133	0.095	8.71e-13	RG	chr11-32090483-32092053
2.9e-18	1.766	0.145	0.1	8.81e-13	RG	chr11-69156610-69158043
2.96e-18	2.439	0.073	0.039	9.01e-13	RG	chr3-10970005-10970995
3.01e-18	1.025	0.17	0.126	9.14e-13	RG	chrX-154370396-154371747
3.08e-18	0.494	0.071	0.042	9.36e-13	RG	chr10-78471488-78473194
3.13e-18	1.727	0.085	0.046	9.5e-13	RG	chr4-169179533-169181038
3.13e-18	0.429	0.071	0.028	9.51e-13	RG	chr1-182699236-182700375
3.18e-18	0.929	0.055	0.02	9.68e-13	RG	chr19-11088421-11088681
3.25e-18	1.794	0.152	0.097	9.89e-13	RG	chr11-121670591-121672273
3.29e-18	1.35	0.108	0.062	1e-12	RG	chr16-7744239-7745682
3.44e-18	2.932	0.071	0.034	1.05e-12	RG	chr9-136541602-136541993
3.5e-18	3.604	0.05	0.018	1.06e-12	RG	chr16-6861257-6862401
3.51e-18	3.006	0.089	0.058	1.07e-12	RG	chr9-4365638-4367152
3.58e-18	0.432	0.312	0.255	1.09e-12	RG	chr14-101947352-101949178
3.61e-18	2.094	0.111	0.072	1.1e-12	RG	chr10-71835797-71836997
3.66e-18	0.494	0.138	0.07	1.11e-12	RG	chr11-44004719-44005726
3.89e-18	1.281	0.052	0.022	1.18e-12	RG	chr2-238285676-238286135
3.91e-18	0.401	0.222	0.159	1.19e-12	RG	chr12-133036682-133038013
3.93e-18	0.768	0.079	0.043	1.2e-12	RG	chr17-266499-267833
3.95e-18	0.427	0.336	0.287	1.2e-12	RG	chr12-120290952-120293537
3.98e-18	1.334	0.084	0.057	1.21e-12	RG	chr17-6237514-6239638
4.13e-18	0.383	0.064	0.022	1.26e-12	RG	chr21-16305613-16306048
4.28e-18	5.213	0.052	0.02	1.3e-12	RG	chr1-220273943-220274849
4.4e-18	0.8	0.116	0.066	1.34e-12	RG	chr1-61042468-61043962
4.52e-18	3.77	0.057	0.026	1.37e-12	RG	chr14-95132512-95133628
4.62e-18	0.457	0.143	0.101	1.4e-12	RG	chr17-76140867-76141737
5.11e-18	0.508	0.255	0.209	1.55e-12	RG	chr16-88532861-88535055
5.52e-18	1.578	0.086	0.043	1.68e-12	RG	chr6-28647390-28649132
5.89e-18	0.578	0.197	0.152	1.79e-12	RG	chr22-48574905-48577112
5.9e-18	0.31	0.343	0.307	1.79e-12	RG	chr17-2392185-2394131
6.14e-18	0.407	0.318	0.271	1.87e-12	RG	chr17-7241965-7243289
6.16e-18	1.741	0.099	0.059	1.87e-12	RG	chr9-37915973-37917564
6.26e-18	1.594	0.057	0.021	1.9e-12	RG	chr12-49962773-49963232
6.28e-18	1.31	0.107	0.058	1.91e-12	RG	chr4-3268727-3270503
6.46e-18	3.384	0.073	0.049	1.96e-12	RG	chr10-102618782-102620118
6.49e-18	2.345	0.101	0.061	1.97e-12	RG	chr5-14118347-14119435
6.88e-18	0.256	0.421	0.373	2.09e-12	RG	chr2-61536287-61539065
6.91e-18	2.226	0.089	0.055	2.1e-12	RG	chr8-123284352-123285997
6.94e-18	0.5	0.277	0.233	2.11e-12	RG	chr9-131393175-131394933
7.01e-18	2.498	0.095	0.055	2.13e-12	RG	chr2-104026452-104027737
7.15e-18	2.923	0.078	0.039	2.17e-12	RG	chr5-172939125-172940338
7.31e-18	0.59	0.241	0.173	2.22e-12	RG	chr17-7233788-7234798
7.4e-18	0.869	0.091	0.055	2.25e-12	RG	chr2-96408306-96409154
7.55e-18	0.548	0.101	0.053	2.3e-12	RG	chr11-68327789-68328958
7.81e-18	0.352	0.325	0.275	2.37e-12	RG	chr14-103520621-103523235
8.18e-18	0.509	0.209	0.152	2.49e-12	RG	chr1-26692191-26693418
8.22e-18	0.476	0.187	0.131	2.5e-12	RG	chr22-37804639-37805599
8.39e-18	2.893	0.087	0.057	2.55e-12	RG	chr3-134952097-134954026
8.39e-18	1.733	0.095	0.059	2.55e-12	RG	chr2-104447584-104449490
8.7e-18	2.257	0.064	0.029	2.65e-12	RG	chr18-11955079-11956049
9.36e-18	0.349	0.278	0.215	2.85e-12	RG	chr22-30968406-30969903
9.37e-18	1.504	0.051	0.017	2.85e-12	RG	chr1-245448693-245449679
9.46e-18	1.077	0.157	0.121	2.88e-12	RG	chr19-48835440-48837732
9.5e-18	0.873	0.068	0.026	2.89e-12	RG	chr12-3920357-3921511
9.89e-18	1.276	0.121	0.066	3.01e-12	RG	chr5-74205692-74207573
9.99e-18	1.625	0.085	0.041	3.04e-12	RG	chr16-58121533-58122233
9.99e-18	4.474	0.05	0.019	3.04e-12	RG	chr11-121772568-121773734
1.01e-17	0.546	0.241	0.177	3.09e-12	RG	chr6-26203824-26204999
1.02e-17	0.425	0.113	0.078	3.11e-12	RG	chr19-9933946-9934791
1.03e-17	0.788	0.154	0.106	3.13e-12	RG	chr15-31305995-31307341
1.04e-17	0.952	0.083	0.048	3.15e-12	RG	chr9-34578850-34579805
1.06e-17	0.793	0.164	0.124	3.24e-12	RG	chr2-15983887-15985258
1.08e-17	0.298	0.132	0.091	3.27e-12	RG	chr3-64687328-64688558
1.11e-17	0.781	0.122	0.068	3.37e-12	RG	chr19-2380647-2381864
1.11e-17	0.413	0.325	0.263	3.37e-12	RG	chr11-65711246-65712814
1.15e-17	0.582	0.109	0.071	3.49e-12	RG	chr15-68598519-68600130
1.2e-17	0.589	0.073	0.038	3.66e-12	RG	chr2-234988543-234989720
1.23e-17	0.603	0.194	0.144	3.74e-12	RG	chr6-3230860-3231922
1.25e-17	1.395	0.089	0.058	3.81e-12	RG	chr7-4958357-4959507
1.27e-17	1.312	0.071	0.028	3.85e-12	RG	chr8-58255843-58256882
1.27e-17	0.275	0.146	0.096	3.86e-12	RG	chr8-79783191-79784473
1.33e-17	0.353	0.392	0.349	4.03e-12	RG	chr1-244047605-244049957
1.33e-17	1.069	0.149	0.111	4.05e-12	RG	chr4-113292045-113293975
1.37e-17	0.316	0.223	0.164	4.17e-12	RG	chr17-57255436-57256942
1.41e-17	0.565	0.064	0.027	4.28e-12	RG	chr1-149849248-149850322
1.45e-17	0.392	0.341	0.299	4.42e-12	RG	chr14-77097437-77099239
1.45e-17	0.913	0.119	0.075	4.42e-12	RG	chr1-155062549-155064270
1.52e-17	0.447	0.238	0.198	4.61e-12	RG	chr17-6443307-6444734
1.53e-17	1.085	0.152	0.103	4.64e-12	RG	chr3-184338281-184338997
1.54e-17	0.413	0.051	0.018	4.69e-12	RG	chr14-28875935-28876539
1.55e-17	0.698	0.061	0.031	4.72e-12	RG	chr6-43923659-43924570
1.62e-17	0.508	0.075	0.046	4.91e-12	RG	chr10-117804026-117805333
1.65e-17	1.551	0.113	0.087	5e-12	RG	chr17-74821568-74823509
1.69e-17	1.101	0.127	0.081	5.14e-12	RG	chr9-95505756-95506383
1.71e-17	1.139	0.144	0.105	5.19e-12	RG	chr1-214550715-214552621
1.71e-17	0.535	0.175	0.131	5.19e-12	RG	chr1-160061509-160062777
1.78e-17	0.661	0.141	0.092	5.42e-12	RG	chr3-122973611-122976183
1.79e-17	1.262	0.133	0.086	5.43e-12	RG	chr12-124392338-124393450
1.79e-17	0.707	0.107	0.067	5.46e-12	RG	chr1-61337243-61338782
1.81e-17	0.324	0.276	0.228	5.52e-12	RG	chr1-150234097-150236584
1.85e-17	0.29	0.368	0.32	5.61e-12	RG	chr17-1627732-1629856
1.89e-17	0.396	0.191	0.139	5.73e-12	RG	chr1-39104677-39106333
1.91e-17	1.9	0.085	0.049	5.8e-12	RG	chr11-57310730-57311899
1.91e-17	0.596	0.109	0.062	5.81e-12	RG	chr4-151716675-151718197
1.94e-17	0.805	0.051	0.015	5.89e-12	RG	chr20-37229176-37229765
1.95e-17	0.329	0.166	0.12	5.92e-12	RG	chr2-132669028-132671384
1.95e-17	0.28	0.253	0.189	5.93e-12	RG	chr17-16380186-16381464
1.96e-17	2.394	0.064	0.033	5.96e-12	RG	chr4-25577984-25578972
2.01e-17	0.293	0.371	0.329	6.1e-12	RG	chr17-7685582-7688625
2.06e-17	0.569	0.168	0.118	6.26e-12	RG	chr19-19900214-19901900
2.07e-17	0.814	0.172	0.119	6.28e-12	RG	chr7-5425490-5426077
2.23e-17	0.768	0.067	0.034	6.78e-12	RG	chr12-12319168-12320815
2.26e-17	0.478	0.281	0.233	6.86e-12	RG	chr19-43618822-43620551
2.26e-17	0.826	0.151	0.101	6.89e-12	RG	chr13-21060085-21061826
2.34e-17	0.512	0.273	0.224	7.12e-12	RG	chr17-43360306-43362509
2.35e-17	2.413	0.051	0.026	7.14e-12	RG	chr5-179177470-179178496
2.41e-17	0.378	0.284	0.242	7.33e-12	RG	chr4-40055507-40058113
2.46e-17	1.414	0.078	0.035	7.49e-12	RG	chr1-60896520-60897327
2.5e-17	2.552	0.086	0.055	7.59e-12	RG	chr5-58922236-58923215
2.51e-17	1.157	0.133	0.082	7.63e-12	RG	chr11-19240384-19241795
2.53e-17	0.395	0.083	0.051	7.7e-12	RG	chr10-34058182-34059563
2.58e-17	0.806	0.116	0.066	7.84e-12	RG	chr17-81052047-81053488
2.91e-17	1.406	0.145	0.101	8.86e-12	RG	chr19-4909268-4910454
2.94e-17	2.224	0.076	0.039	8.93e-12	RG	chr4-123699595-123700898
3.05e-17	0.288	0.379	0.341	9.27e-12	RG	chr19-14117032-14118986
3.1e-17	1.01	0.151	0.112	9.43e-12	RG	chr10-21508548-21510809
3.1e-17	0.506	0.289	0.241	9.44e-12	RG	chr16-1825915-1827572
3.14e-17	0.465	0.235	0.189	9.55e-12	RG	chr11-121654901-121657417
3.2e-17	4.539	0.052	0.022	9.73e-12	RG	chr16-81693280-81693762
3.48e-17	0.716	0.067	0.022	1.06e-11	RG	chr5-6084172-6085285
3.53e-17	0.674	0.054	0.027	1.07e-11	RG	chr11-120182339-120183079
3.62e-17	1.216	0.14	0.1	1.1e-11	RG	chr5-14249330-14251078
3.69e-17	0.655	0.136	0.094	1.12e-11	RG	chr1-160067982-160068912
3.79e-17	0.693	0.101	0.069	1.15e-11	RG	chr17-17566851-17568248
3.9e-17	1.619	0.081	0.052	1.19e-11	RG	chr2-111905784-111906988
3.97e-17	0.812	0.061	0.023	1.21e-11	RG	chr3-126509598-126510771
4.01e-17	1.638	0.073	0.032	1.22e-11	RG	chr6-98641592-98642470
4.25e-17	0.538	0.25	0.199	1.29e-11	RG	chr3-71581439-71584766
4.34e-17	1.216	0.092	0.056	1.32e-11	RG	chr6-148966838-148968183
4.34e-17	1.391	0.079	0.036	1.32e-11	RG	chr12-39451366-39452701
4.45e-17	0.761	0.137	0.09	1.35e-11	RG	chr16-67967647-67969344
4.5e-17	1.225	0.131	0.096	1.37e-11	RG	chr8-142509810-142511623
4.7e-17	0.364	0.216	0.171	1.43e-11	RG	chr15-38072258-38073861
4.85e-17	1.26	0.061	0.034	1.47e-11	RG	chr11-62883468-62884082
4.96e-17	1.184	0.057	0.028	1.51e-11	RG	chr8-120699993-120701335
5.16e-17	0.454	0.225	0.192	1.57e-11	RG	chr3-47577514-47579507
5.39e-17	1.268	0.144	0.1	1.64e-11	RG	chr5-88680225-88680757
5.57e-17	0.312	0.058	0.026	1.69e-11	RG	chr16-49510405-49511286
5.81e-17	0.974	0.053	0.023	1.77e-11	RG	chr7-121595589-121596714
5.99e-17	0.304	0.365	0.322	1.82e-11	RG	chr14-74083791-74085463
6e-17	1.654	0.13	0.085	1.82e-11	RG	chr19-1301820-1303288
6.02e-17	1.651	0.052	0.018	1.83e-11	RG	chr5-123811700-123812145
6.28e-17	0.723	0.16	0.115	1.91e-11	RG	chr11-804891-805713
6.42e-17	0.791	0.175	0.112	1.95e-11	RG	chr17-7439995-7441297
6.75e-17	0.314	0.321	0.278	2.05e-11	RG	chr7-151518662-151520954
6.83e-17	0.332	0.347	0.27	2.08e-11	RG	chr19-17947325-17949233
6.97e-17	0.997	0.122	0.078	2.12e-11	RG	chr6-151323792-151326173
7.16e-17	1.099	0.121	0.087	2.18e-11	RG	chr22-38260389-38262559
7.31e-17	0.443	0.3	0.242	2.22e-11	RG	chr9-128275120-128276774
7.58e-17	0.264	0.411	0.363	2.31e-11	RG	chr12-54279297-54281239
7.72e-17	0.531	0.151	0.118	2.35e-11	RG	chr1-64469587-64471660
7.74e-17	0.327	0.095	0.048	2.35e-11	RG	chr7-20783588-20785024
7.78e-17	0.565	0.233	0.186	2.37e-11	RG	chr10-11163857-11166312
7.82e-17	0.371	0.272	0.224	2.38e-11	RG	chr12-2890029-2891645
7.96e-17	4.022	0.067	0.038	2.42e-11	RG	chr17-72476070-72477217
7.98e-17	0.432	0.057	0.024	2.43e-11	RG	chr22-46546848-46548175
8.06e-17	2.05	0.075	0.036	2.45e-11	RG	chr11-59184777-59186540
8.2e-17	0.256	0.338	0.293	2.49e-11	RG	chr5-126776438-126778696
8.46e-17	0.746	0.105	0.066	2.57e-11	RG	chr16-56546971-56547664
8.47e-17	0.588	0.06	0.033	2.57e-11	RG	chr16-10979740-10980646
8.65e-17	3.091	0.078	0.042	2.63e-11	RG	chr7-4650220-4651439
8.9e-17	0.846	0.173	0.125	2.71e-11	RG	chr17-43024281-43025684
9e-17	0.81	0.163	0.122	2.74e-11	RG	chr6-31834221-31835355
9.03e-17	3.349	0.065	0.021	2.74e-11	RG	chr17-49013289-49014645
9.09e-17	1.822	0.083	0.049	2.77e-11	RG	chr11-110174763-110176124
9.25e-17	1.256	0.151	0.107	2.81e-11	RG	chr2-43218456-43220464
9.3e-17	5.324	0.066	0.028	2.83e-11	RG	chr16-5922330-5923544
9.35e-17	0.632	0.165	0.13	2.84e-11	RG	chr10-91907920-91909652
9.4e-17	0.656	0.134	0.088	2.86e-11	RG	chr3-120450019-120452018
9.59e-17	0.584	0.128	0.098	2.92e-11	RG	chr3-126266153-126267882
9.62e-17	1.068	0.085	0.045	2.93e-11	RG	chr10-79179354-79179964
9.71e-17	0.607	0.203	0.136	2.95e-11	RG	chr16-54928446-54929834
9.71e-17	2.21	0.096	0.064	2.95e-11	RG	chr5-175059343-175060584
1.04e-16	0.351	0.323	0.274	3.17e-11	RG	chr17-76264489-76266556
1.07e-16	1.303	0.064	0.041	3.24e-11	RG	chr10-59090413-59091692
1.07e-16	0.617	0.089	0.055	3.26e-11	RG	chr13-40271522-40272667
1.08e-16	2.775	0.081	0.044	3.27e-11	RG	chr8-128793863-128795311
1.1e-16	2.447	0.067	0.033	3.34e-11	RG	chr2-9674913-9676365
1.18e-16	0.548	0.084	0.057	3.59e-11	RG	chr20-46928377-46929691
1.22e-16	0.63	0.23	0.19	3.69e-11	RG	chr17-44069928-44071305
1.23e-16	0.914	0.181	0.14	3.74e-11	RG	chr10-43395773-43397602
1.24e-16	1.266	0.095	0.056	3.78e-11	RG	chr10-125152376-125153428
1.29e-16	0.763	0.087	0.049	3.92e-11	RG	chr22-41957514-41958658
1.29e-16	0.421	0.147	0.1	3.92e-11	RG	chr22-21651340-21652827
1.29e-16	0.725	0.19	0.144	3.94e-11	RG	chr6-144284599-144287258
1.29e-16	3.972	0.056	0.031	3.94e-11	RG	chr22-44048992-44050107
1.35e-16	0.555	0.065	0.032	4.1e-11	RG	chr2-148914169-148915062
1.4e-16	0.339	0.061	0.028	4.25e-11	RG	chr5-116777713-116778764
1.42e-16	0.783	0.066	0.041	4.31e-11	RG	chr3-187274312-187275606
1.43e-16	0.902	0.113	0.064	4.35e-11	RG	chr19-20077471-20079046
1.43e-16	0.389	0.288	0.232	4.36e-11	RG	chr11-66637682-66639237
1.46e-16	0.589	0.141	0.104	4.43e-11	RG	chr17-7650193-7651096
1.47e-16	1.366	0.078	0.051	4.48e-11	RG	chr3-13785553-13786532
1.5e-16	0.943	0.084	0.037	4.56e-11	RG	chr16-49701977-49703131
1.54e-16	1.806	0.051	0.021	4.69e-11	RG	chr11-36201154-36202023
1.57e-16	0.568	0.102	0.06	4.76e-11	RG	chr6-26017357-26017974
1.58e-16	1.172	0.057	0.018	4.81e-11	RG	chr22-45493006-45493783
1.68e-16	0.801	0.203	0.162	5.11e-11	RG	chr12-6927293-6928640
1.7e-16	1.081	0.061	0.024	5.18e-11	RG	chr1-33984722-33985637
1.72e-16	4.115	0.064	0.026	5.23e-11	RG	chr17-50785703-50786320
1.87e-16	1.31	0.103	0.079	5.68e-11	RG	chr19-6065803-6067587
1.87e-16	0.399	0.2	0.153	5.69e-11	RG	chr19-12139574-12141485
1.88e-16	0.54	0.158	0.121	5.7e-11	RG	chr1-94540864-94543079
1.92e-16	1.604	0.076	0.05	5.83e-11	RG	chr19-54438685-54439734
1.95e-16	0.295	0.259	0.224	5.94e-11	RG	chr17-67376678-67379083
1.96e-16	4.016	0.058	0.029	5.95e-11	RG	chr22-27794997-27795322
1.99e-16	0.956	0.104	0.063	6.04e-11	RG	chr2-96407158-96407993
2.01e-16	0.754	0.121	0.063	6.1e-11	RG	chr6-27890225-27891098
2.01e-16	0.29	0.347	0.308	6.11e-11	RG	chr19-1103312-1105129
2.04e-16	0.392	0.091	0.046	6.21e-11	RG	chr8-31638924-31640585
2.2e-16	1.447	0.092	0.047	6.7e-11	RG	chr22-42365101-42365824
2.21e-16	1.628	0.126	0.09	6.71e-11	RG	chr11-46917988-46918940
2.26e-16	2.301	0.064	0.036	6.87e-11	RG	chr6-136581770-136583305
2.34e-16	0.68	0.149	0.107	7.1e-11	RG	chr5-123874382-123876119
2.36e-16	0.621	0.167	0.13	7.16e-11	RG	chr19-1453214-1454173
2.37e-16	0.41	0.303	0.267	7.2e-11	RG	chr19-35756547-35758695
2.39e-16	3.77	0.102	0.062	7.26e-11	RG	chr19-13850085-13850785
2.42e-16	0.409	0.309	0.26	7.36e-11	RG	chr11-66615875-66617463
2.45e-16	2.608	0.078	0.041	7.46e-11	RG	chr10-124196999-124198005
2.48e-16	3.452	0.061	0.035	7.53e-11	RG	chr12-4283560-4284150
2.53e-16	1.346	0.076	0.039	7.68e-11	RG	chr1-3393049-3394824
2.56e-16	2.031	0.085	0.047	7.78e-11	RG	chr15-66841988-66843191
2.57e-16	1.509	0.102	0.069	7.81e-11	RG	chr14-68689991-68691461
2.59e-16	1.398	0.063	0.028	7.88e-11	RG	chr16-51136931-51137819
2.61e-16	0.326	0.095	0.057	7.94e-11	RG	chr4-23889659-23890922
2.69e-16	0.27	0.333	0.304	8.17e-11	RG	chr6-20400928-20404225
2.7e-16	0.373	0.34	0.278	8.21e-11	RG	chr19-42279830-42281727
2.73e-16	0.677	0.182	0.129	8.29e-11	RG	chr5-125410659-125413253
2.74e-16	2.516	0.057	0.025	8.33e-11	RG	chr11-86118355-86119606
2.75e-16	1.489	0.094	0.057	8.35e-11	RG	chr7-129188184-129189547
2.83e-16	2.909	0.084	0.052	8.61e-11	RG	chr1-181128361-181130032
2.84e-16	1.138	0.155	0.093	8.62e-11	RG	chr11-8205611-8207536
2.9e-16	0.495	0.264	0.219	8.83e-11	RG	chr19-15417730-15419596
3.14e-16	0.856	0.115	0.079	9.55e-11	RG	chr12-57461220-57462961
3.23e-16	1.133	0.098	0.064	9.83e-11	RG	chr19-33867345-33869446
3.24e-16	1.733	0.078	0.041	9.84e-11	RG	chr4-25925690-25926720
3.29e-16	2.894	0.079	0.041	1e-10	RG	chr1-84719036-84720722
3.71e-16	0.375	0.33	0.276	1.13e-10	RG	chr21-39348169-39349896
3.72e-16	1.603	0.097	0.064	1.13e-10	RG	chr8-128027268-128028692
3.73e-16	1.263	0.068	0.044	1.13e-10	RG	chr11-72395427-72396475
3.77e-16	0.719	0.082	0.049	1.14e-10	RG	chr5-88691880-88692237
3.79e-16	3.373	0.072	0.044	1.15e-10	RG	chr1-110254499-110255972
3.84e-16	0.459	0.126	0.087	1.17e-10	RG	chr19-55585478-55586353
3.97e-16	0.512	0.157	0.117	1.21e-10	RG	chr6-31067739-31069194
4.24e-16	0.337	0.076	0.045	1.29e-10	RG	chr2-218002623-218004321
4.34e-16	3.205	0.073	0.038	1.32e-10	RG	chr3-88911986-88913242
4.36e-16	3.087	0.072	0.047	1.33e-10	RG	chr3-58626682-58627977
4.41e-16	1.206	0.077	0.038	1.34e-10	RG	chr13-111899938-111901349
4.43e-16	0.502	0.074	0.034	1.35e-10	RG	chr4-123554560-123556106
4.55e-16	0.618	0.101	0.071	1.38e-10	RG	chr20-51561918-51563551
4.63e-16	1.511	0.062	0.023	1.41e-10	RG	chr20-5212589-5213433
4.65e-16	0.974	0.143	0.115	1.41e-10	RG	chr19-719619-721140
4.69e-16	0.84	0.129	0.096	1.43e-10	RG	chr8-66437351-66439669
4.81e-16	2.398	0.057	0.029	1.46e-10	RG	chr6-41639750-41640712
4.9e-16	0.368	0.303	0.275	1.49e-10	RG	chr14-54564860-54568293
4.93e-16	0.359	0.128	0.084	1.5e-10	RG	chr16-1018819-1020320
5.02e-16	0.313	0.127	0.084	1.52e-10	RG	chr17-44947001-44948314
5.15e-16	0.443	0.207	0.161	1.57e-10	RG	chr7-29988176-29990226
5.16e-16	0.267	0.377	0.336	1.57e-10	RG	chr13-30464015-30466243
5.28e-16	0.542	0.065	0.029	1.61e-10	RG	chr2-103288689-103289462
5.32e-16	0.276	0.364	0.337	1.62e-10	RG	chr9-37464542-37466711
5.36e-16	0.392	0.081	0.04	1.63e-10	RG	chr2-240467773-240468491
5.44e-16	0.381	0.306	0.259	1.65e-10	RG	chr14-90396404-90398565
5.46e-16	0.624	0.25	0.194	1.66e-10	RG	chr19-14418580-14419776
5.56e-16	0.357	0.073	0.037	1.69e-10	RG	chr4-25928427-25929544
5.56e-16	0.457	0.268	0.215	1.69e-10	RG	chrX-44872112-44874279
5.63e-16	1.232	0.067	0.039	1.71e-10	RG	chr10-5396206-5397260
5.72e-16	0.986	0.059	0.028	1.74e-10	RG	chr20-20413378-20414372
5.77e-16	4.6	0.067	0.035	1.75e-10	RG	chr7-130940977-130941864
5.82e-16	0.495	0.191	0.147	1.77e-10	RG	chr11-119374884-119376790
6.04e-16	0.642	0.155	0.114	1.84e-10	RG	chr15-90191135-90193536
6.14e-16	1.92	0.07	0.041	1.87e-10	RG	chr6-169141376-169142747
6.19e-16	0.683	0.076	0.04	1.88e-10	RG	chr9-69589903-69591225
6.28e-16	0.486	0.126	0.081	1.91e-10	RG	chr8-94261457-94263496
6.31e-16	0.813	0.238	0.17	1.92e-10	RG	chr4-140150354-140152529
6.36e-16	1.796	0.108	0.066	1.93e-10	RG	chr1-2278240-2279898
6.36e-16	0.873	0.093	0.069	1.93e-10	RG	chr1-59985820-59987499
6.68e-16	0.516	0.056	0.02	2.03e-10	RG	chr15-89375437-89375694
6.92e-16	0.787	0.1	0.054	2.1e-10	RG	chr1-205313249-205314481
7.01e-16	0.672	0.122	0.085	2.13e-10	RG	chr1-34164613-34165409
7.06e-16	2.272	0.056	0.029	2.15e-10	RG	chr2-132656054-132656908
7.16e-16	0.619	0.105	0.063	2.18e-10	RG	chr15-40103013-40103907
7.21e-16	1.964	0.053	0.014	2.19e-10	RG	chr1-53462627-53463236
7.26e-16	0.408	0.188	0.139	2.21e-10	RG	chr6-11231611-11233465
7.28e-16	1.057	0.16	0.122	2.21e-10	RG	chr4-186723106-186724855
7.39e-16	0.471	0.092	0.054	2.25e-10	RG	chr11-12692267-12694312
7.41e-16	1.359	0.062	0.035	2.25e-10	RG	chr20-10500639-10501839
7.44e-16	0.466	0.1	0.067	2.26e-10	RG	chr19-5585217-5586766
7.58e-16	0.577	0.149	0.107	2.31e-10	RG	chr5-177311422-177312713
7.6e-16	0.497	0.203	0.162	2.31e-10	RG	chr17-17839737-17841007
7.68e-16	0.412	0.239	0.203	2.34e-10	RG	chr6-145734411-145736242
8.11e-16	0.711	0.084	0.053	2.47e-10	RG	chr12-106586799-106587732
8.17e-16	0.409	0.245	0.196	2.48e-10	RG	chr13-50080223-50082836
8.3e-16	3.022	0.079	0.044	2.52e-10	RG	chr3-48997785-48998782
8.35e-16	0.566	0.24	0.215	2.54e-10	RG	chr7-20329451-20332081
8.39e-16	2.783	0.051	0.02	2.55e-10	RG	chr19-13094936-13095195
8.57e-16	0.476	0.058	0.022	2.61e-10	RG	chr21-24938624-24939805
8.59e-16	3.111	0.067	0.035	2.61e-10	RG	chr8-95430217-95431962
8.93e-16	0.333	0.16	0.119	2.71e-10	RG	chr11-119339485-119341510
9.02e-16	0.259	0.197	0.15	2.74e-10	RG	chr8-123395109-123397053
9.15e-16	1.367	0.141	0.094	2.78e-10	RG	chr19-51887347-51888590
9.21e-16	2.201	0.116	0.066	2.8e-10	RG	chr8-42004878-42005989
9.25e-16	0.392	0.287	0.255	2.81e-10	RG	chr1-8877761-8879567
9.27e-16	1.191	0.078	0.042	2.82e-10	RG	chr6-21198866-21199935
9.29e-16	0.643	0.2	0.145	2.82e-10	RG	chr1-777615-779293
9.43e-16	3.012	0.05	0.023	2.87e-10	RG	chr12-106583574-106583874
9.58e-16	0.315	0.332	0.298	2.91e-10	RG	chr12-57086580-57089516
9.61e-16	0.787	0.152	0.104	2.92e-10	RG	chr2-136116190-136118645
1e-15	0.349	0.326	0.287	3.04e-10	RG	chr1-26695244-26697382
1.01e-15	0.38	0.146	0.109	3.08e-10	RG	chr17-44967648-44968879
1.04e-15	0.935	0.132	0.086	3.17e-10	RG	chrX-83507722-83509167
1.04e-15	0.281	0.089	0.04	3.18e-10	RG	chr20-37414160-37414789
1.05e-15	1.125	0.073	0.042	3.19e-10	RG	chr21-43187906-43189238
1.06e-15	0.52	0.057	0.024	3.21e-10	RG	chr7-130922430-130922874
1.06e-15	0.513	0.261	0.224	3.23e-10	RG	chr11-12673719-12675399
1.07e-15	0.421	0.085	0.056	3.25e-10	RG	chr7-153523052-153524749
1.07e-15	0.323	0.071	0.033	3.26e-10	RG	chr2-209476266-209477242
1.07e-15	2.561	0.07	0.05	3.27e-10	RG	chr20-57428253-57429512
1.08e-15	0.376	0.247	0.198	3.27e-10	RG	chr6-21586820-21589534
1.13e-15	1.07	0.099	0.059	3.44e-10	RG	chrX-140503562-140505241
1.14e-15	0.71	0.137	0.102	3.47e-10	RG	chr11-2314279-2316271
1.16e-15	0.331	0.319	0.28	3.52e-10	RG	chr17-8185856-8187900
1.17e-15	1.021	0.061	0.018	3.57e-10	RG	chr7-132063518-132064219
1.19e-15	0.975	0.154	0.115	3.62e-10	RG	chr1-203625575-203627321
1.19e-15	1.456	0.065	0.042	3.62e-10	RG	chr10-13709953-13710590
1.2e-15	5.533	0.05	0.02	3.65e-10	RG	chr7-31709931-31710832
1.3e-15	0.258	0.051	0.02	3.95e-10	RG	chr4-183860080-183861255
1.3e-15	1.332	0.082	0.049	3.95e-10	RG	chr9-124040553-124041635
1.33e-15	0.398	0.314	0.27	4.05e-10	RG	chr16-2267522-2269148
1.34e-15	0.529	0.182	0.143	4.09e-10	RG	chr20-31603924-31605596
1.35e-15	0.47	0.269	0.214	4.1e-10	RG	chr1-153670358-153672077
1.35e-15	2.501	0.058	0.032	4.1e-10	RG	chr2-239700522-239701386
1.36e-15	1.007	0.12	0.087	4.14e-10	RG	chr1-12614808-12617314
1.37e-15	0.573	0.193	0.155	4.16e-10	RG	chr12-121578320-121580690
1.37e-15	3.378	0.076	0.044	4.17e-10	RG	chr3-114152234-114153142
1.37e-15	0.851	0.124	0.089	4.17e-10	RG	chr3-50204695-50206296
1.38e-15	0.557	0.227	0.187	4.21e-10	RG	chr12-53492199-53493853
1.41e-15	0.339	0.328	0.278	4.28e-10	RG	chr17-75784123-75785681
1.41e-15	0.624	0.122	0.083	4.29e-10	RG	chr11-113705253-113706949
1.42e-15	2.665	0.107	0.063	4.33e-10	RG	chr1-38028680-38030459
1.44e-15	0.903	0.157	0.113	4.38e-10	RG	chr17-45149210-45150209
1.44e-15	1.063	0.054	0.018	4.38e-10	RG	chr11-123304880-123305560
1.46e-15	0.668	0.116	0.08	4.43e-10	RG	chr1-61056542-61057918
1.48e-15	2.487	0.071	0.038	4.51e-10	RG	chr15-76205637-76206928
1.49e-15	0.329	0.327	0.288	4.52e-10	RG	chr1-150628671-150630305
1.52e-15	0.554	0.157	0.13	4.62e-10	RG	chr9-87497147-87499229
1.53e-15	3.093	0.069	0.031	4.65e-10	RG	chr9-113462521-113464224
1.55e-15	0.826	0.082	0.052	4.71e-10	RG	chr7-47826684-47828276
1.56e-15	2.51	0.069	0.039	4.75e-10	RG	chr10-71261847-71262602
1.61e-15	0.967	0.084	0.026	4.89e-10	RG	chr8-8503225-8504312
1.62e-15	0.302	0.395	0.375	4.92e-10	RG	chr14-100237935-100240758
1.63e-15	0.29	0.358	0.315	4.96e-10	RG	chr1-25904998-25907298
1.69e-15	0.352	0.334	0.278	5.14e-10	RG	chr6-30616752-30618138
1.74e-15	4.607	0.056	0.022	5.3e-10	RG	chr19-10885133-10886058
1.76e-15	1.262	0.142	0.097	5.35e-10	RG	chr9-129336251-129337370
1.8e-15	0.362	0.14	0.081	5.46e-10	RG	chr20-37520257-37521698
1.8e-15	1.493	0.117	0.09	5.47e-10	RG	chr1-182113642-182115020
1.81e-15	0.82	0.058	0.028	5.51e-10	RG	chr19-13007553-13007963
1.86e-15	0.423	0.089	0.049	5.65e-10	RG	chr4-153203881-153205311
1.87e-15	0.277	0.34	0.295	5.69e-10	RG	chr17-7250885-7252849
1.92e-15	2.469	0.102	0.051	5.85e-10	RG	chr7-70432135-70433159
1.96e-15	0.508	0.206	0.181	5.96e-10	RG	chr18-36296459-36298757
2e-15	0.334	0.333	0.3	6.09e-10	RG	chr6-111482011-111484290
2.01e-15	1.208	0.135	0.102	6.1e-10	RG	chr7-121872341-121873896
2.06e-15	0.948	0.087	0.052	6.25e-10	RG	chr6-163945571-163946667
2.07e-15	1.887	0.091	0.071	6.3e-10	RG	chr8-142359733-142361476
2.11e-15	1.227	0.065	0.039	6.42e-10	RG	chr4-150150553-150151493
2.15e-15	0.804	0.113	0.063	6.55e-10	RG	chr16-85583441-85584985
2.17e-15	0.384	0.312	0.263	6.61e-10	RG	chr5-134370324-134372335
2.28e-15	0.45	0.123	0.082	6.94e-10	RG	chr20-21607619-21608848
2.29e-15	1.119	0.076	0.043	6.96e-10	RG	chr6-4973497-4974933
2.4e-15	0.573	0.126	0.091	7.29e-10	RG	chr5-172436473-172438796
2.4e-15	0.444	0.225	0.171	7.29e-10	RG	chr6-31728852-31730502
2.42e-15	0.884	0.113	0.072	7.34e-10	RG	chr10-110032081-110034095
2.43e-15	3.096	0.062	0.033	7.39e-10	RG	chr15-92830270-92830958
2.45e-15	0.336	0.308	0.273	7.45e-10	RG	chr13-74133431-74136586
2.45e-15	0.259	0.38	0.343	7.46e-10	RG	chr6-89079623-89082143
2.54e-15	2.826	0.077	0.042	7.71e-10	RG	chr7-132145083-132145913
2.55e-15	3.002	0.086	0.053	7.77e-10	RG	chr17-79400938-79402569
2.56e-15	0.611	0.12	0.085	7.77e-10	RG	chr19-54415161-54415911
2.58e-15	0.507	0.191	0.141	7.86e-10	RG	chr19-58182502-58183926
2.62e-15	0.328	0.123	0.083	7.95e-10	RG	chr22-20240032-20240968
2.62e-15	0.453	0.072	0.044	7.96e-10	RG	chr5-131999329-132000055
2.63e-15	0.391	0.069	0.041	7.99e-10	RG	chr2-113225411-113226365
2.66e-15	1.757	0.108	0.053	8.09e-10	RG	chr6-23180112-23181649
2.71e-15	0.839	0.075	0.042	8.25e-10	RG	chr11-34191962-34193422
2.76e-15	0.342	0.318	0.282	8.38e-10	RG	chr5-88140400-88142627
2.79e-15	0.39	0.117	0.075	8.49e-10	RG	chr17-40442697-40444183
2.81e-15	0.402	0.055	0.028	8.53e-10	RG	chr10-78178719-78179394
2.81e-15	0.491	0.213	0.181	8.54e-10	RG	chr9-133990795-133993296
2.83e-15	1.139	0.067	0.034	8.61e-10	RG	chr20-58907393-58908258
2.95e-15	0.384	0.259	0.2	8.97e-10	RG	chr11-72102640-72103943
3.01e-15	1.115	0.073	0.04	9.15e-10	RG	chr3-65333450-65334592
3.07e-15	1.52	0.058	0.028	9.34e-10	RG	chr2-216693195-216693482
3.1e-15	1.181	0.057	0.035	9.41e-10	RG	chr11-120180310-120181061
3.2e-15	6.925	0.05	0.021	9.73e-10	RG	chr1-98132696-98133694
3.29e-15	0.335	0.267	0.223	1e-09	RG	chr16-79598497-79601888
3.32e-15	3.901	0.057	0.025	1.01e-09	RG	chr2-234980343-234981608
3.34e-15	1.459	0.076	0.039	1.02e-09	RG	chr4-153160475-153162115
3.35e-15	0.652	0.137	0.109	1.02e-09	RG	chr20-63253026-63255111
3.36e-15	0.453	0.228	0.194	1.02e-09	RG	chr12-24561506-24564262
3.39e-15	0.396	0.116	0.085	1.03e-09	RG	chr17-72117568-72118802
3.44e-15	1.918	0.09	0.057	1.04e-09	RG	chr17-9002394-9004592
3.45e-15	0.261	0.381	0.332	1.05e-09	RG	chr19-36053373-36055276
3.47e-15	0.846	0.07	0.025	1.05e-09	RG	chr22-44316571-44317403
3.49e-15	0.333	0.326	0.273	1.06e-09	RG	chr6-33417601-33418943
3.57e-15	0.387	0.279	0.236	1.09e-09	RG	chr19-2235478-2237134
3.76e-15	0.611	0.197	0.165	1.14e-09	RG	chr19-49817274-49818607
3.81e-15	0.518	0.104	0.078	1.16e-09	RG	chr1-8889161-8890723
4.05e-15	0.829	0.16	0.136	1.23e-09	RG	chr16-70691437-70692427
4.12e-15	0.99	0.165	0.119	1.25e-09	RG	chr1-61183279-61184803
4.26e-15	0.959	0.188	0.143	1.3e-09	RG	chr6-159968433-159970166
4.28e-15	0.601	0.05	0.021	1.3e-09	RG	chr16-73268077-73268935
4.3e-15	0.324	0.246	0.207	1.31e-09	RG	chr5-72815796-72817392
4.33e-15	0.708	0.123	0.094	1.32e-09	RG	chr17-73348608-73349703
4.35e-15	0.4	0.07	0.038	1.32e-09	RG	chr5-11588687-11589252
4.36e-15	0.367	0.293	0.252	1.32e-09	RG	chr9-128551843-128553214
4.38e-15	1.526	0.078	0.04	1.33e-09	RG	chr15-89408882-89409384
4.45e-15	1.42	0.064	0.038	1.35e-09	RG	chr2-120509719-120510540
4.48e-15	0.827	0.179	0.145	1.36e-09	RG	chr7-140639664-140641422
4.55e-15	0.396	0.054	0.029	1.38e-09	RG	chr12-97464308-97465519
4.62e-15	0.267	0.297	0.251	1.4e-09	RG	chr8-60678113-60680656
4.63e-15	1.566	0.072	0.042	1.41e-09	RG	chr3-116279912-116280885
4.67e-15	1.477	0.064	0.027	1.42e-09	RG	chr2-50751981-50753050
5.12e-15	0.394	0.069	0.035	1.56e-09	RG	chr5-180007108-180008495
5.15e-15	0.368	0.153	0.11	1.57e-09	RG	chr19-46716009-46717578
5.16e-15	1.787	0.074	0.039	1.57e-09	RG	chr9-113620187-113621744
5.2e-15	0.288	0.275	0.235	1.58e-09	RG	chr10-6202169-6203724
5.23e-15	0.625	0.216	0.186	1.59e-09	RG	chr7-74453031-74455764
5.27e-15	0.685	0.156	0.117	1.6e-09	RG	chr14-91416917-91419077
5.27e-15	3.274	0.064	0.033	1.6e-09	RG	chrX-68331493-68333018
5.38e-15	1.05	0.121	0.082	1.64e-09	RG	chr16-2125909-2127420
5.65e-15	0.344	0.213	0.167	1.72e-09	RG	chr5-112737127-112738671
5.69e-15	0.853	0.076	0.049	1.73e-09	RG	chr22-41966329-41967278
5.87e-15	6.309	0.05	0.021	1.78e-09	RG	chr7-42151137-42151707
5.96e-15	0.445	0.245	0.214	1.81e-09	RG	chr6-68634418-68635672
6.02e-15	0.682	0.138	0.089	1.83e-09	RG	chr12-125982952-125984774
6.23e-15	2.276	0.055	0.028	1.9e-09	RG	chr11-95255126-95256036
6.28e-15	0.774	0.194	0.163	1.91e-09	RG	chr19-708138-710910
6.33e-15	0.711	0.106	0.08	1.93e-09	RG	chr16-49833787-49835459
6.68e-15	0.531	0.228	0.192	2.03e-09	RG	chr9-34588531-34590740
6.71e-15	0.323	0.089	0.052	2.04e-09	RG	chr7-4188665-4190755
6.71e-15	0.433	0.14	0.097	2.04e-09	RG	chr6-37680177-37681533
6.87e-15	1.719	0.077	0.045	2.09e-09	RG	chr5-88667330-88667893
6.91e-15	3.278	0.085	0.056	2.1e-09	RG	chr17-32083367-32084428
6.97e-15	1.397	0.059	0.036	2.12e-09	RG	chr3-124562010-124562935
6.98e-15	1.995	0.079	0.042	2.12e-09	RG	chr5-139668984-139669449
7.1e-15	1.084	0.135	0.1	2.16e-09	RG	chr14-28784506-28785981
7.28e-15	0.344	0.246	0.197	2.21e-09	RG	chr17-27293226-27295333
7.3e-15	0.418	0.256	0.227	2.22e-09	RG	chr16-714627-716571
7.47e-15	0.479	0.11	0.071	2.27e-09	RG	chr3-11591046-11591875
7.49e-15	0.499	0.191	0.143	2.28e-09	RG	chr15-85379851-85381500
7.5e-15	1.489	0.051	0.023	2.28e-09	RG	chr8-79959872-79960518
7.6e-15	0.343	0.216	0.18	2.31e-09	RG	chr8-26512204-26515209
7.71e-15	1.057	0.101	0.065	2.34e-09	RG	chr14-103518062-103518809
7.72e-15	0.714	0.113	0.085	2.35e-09	RG	chr11-68127509-68129020
8.06e-15	0.682	0.19	0.149	2.45e-09	RG	chr3-48187500-48189002
8.09e-15	3.76	0.065	0.038	2.46e-09	RG	chr6-108463162-108464910
8.31e-15	0.361	0.278	0.235	2.53e-09	RG	chr1-54487450-54489720
8.34e-15	0.329	0.166	0.121	2.53e-09	RG	chr10-122474023-122476278
8.66e-15	0.28	0.054	0.026	2.63e-09	RG	chr2-104583612-104584891
8.7e-15	0.514	0.055	0.026	2.64e-09	RG	chr2-240436668-240436881
8.79e-15	2.108	0.052	0.02	2.67e-09	RG	chr13-112079043-112080041
8.96e-15	0.774	0.12	0.083	2.72e-09	RG	chr1-196607802-196609454
9.01e-15	0.389	0.297	0.26	2.74e-09	RG	chr19-7902873-7904431
9.09e-15	0.508	0.057	0.022	2.76e-09	RG	chr16-20612871-20613523
9.29e-15	1.317	0.089	0.065	2.83e-09	RG	chr14-90641142-90642719
9.35e-15	0.971	0.107	0.078	2.84e-09	RG	chr17-15944382-15946119
9.36e-15	0.711	0.175	0.149	2.84e-09	RG	chr1-85463692-85466154
9.67e-15	0.871	0.16	0.127	2.94e-09	RG	chr2-104844382-104845400
1.02e-14	3.041	0.084	0.045	3.09e-09	RG	chr17-76968613-76970116
1.04e-14	1.729	0.129	0.083	3.17e-09	RG	chr1-61077717-61078241
1.05e-14	1.533	0.095	0.066	3.19e-09	RG	chr20-25859674-25860146
1.09e-14	0.537	0.12	0.077	3.31e-09	RG	chr11-22431975-22433322
1.11e-14	0.356	0.163	0.126	3.38e-09	RG	chr8-67951334-67953308
1.14e-14	0.269	0.179	0.133	3.46e-09	RG	chr2-120345039-120347300
1.16e-14	0.475	0.163	0.125	3.54e-09	RG	chr1-150162024-150163710
1.17e-14	1.179	0.066	0.037	3.54e-09	RG	chr22-41845555-41847274
1.17e-14	0.439	0.27	0.227	3.55e-09	RG	chr19-13794463-13795942
1.19e-14	0.463	0.252	0.213	3.62e-09	RG	chr1-88683445-88685193
1.22e-14	0.325	0.328	0.288	3.72e-09	RG	chr9-128688416-128690298
1.24e-14	0.622	0.077	0.053	3.76e-09	RG	chr6-11655512-11656998
1.25e-14	0.59	0.197	0.157	3.79e-09	RG	chr11-2376864-2378401
1.27e-14	0.535	0.104	0.058	3.85e-09	RG	chr4-137531190-137533149
1.32e-14	0.373	0.071	0.041	4.02e-09	RG	chr7-98686750-98688110
1.33e-14	1.69	0.121	0.098	4.04e-09	RG	chr1-234498720-234500678
1.36e-14	1.169	0.094	0.063	4.14e-09	RG	chr14-69573470-69575207
1.39e-14	0.769	0.096	0.063	4.23e-09	RG	chr16-27776014-27777219
1.42e-14	1.139	0.066	0.041	4.31e-09	RG	chr5-36495912-36496926
1.45e-14	0.26	0.209	0.154	4.42e-09	RG	chr17-38748088-38749476
1.47e-14	0.412	0.213	0.169	4.46e-09	RG	chr9-95506655-95508686
1.49e-14	0.375	0.305	0.279	4.54e-09	RG	chr2-86440407-86443159
1.51e-14	0.365	0.343	0.303	4.6e-09	RG	chr1-62435717-62437701
1.55e-14	3.463	0.056	0.022	4.72e-09	RG	chr17-79678172-79679147
1.56e-14	0.61	0.173	0.137	4.75e-09	RG	chr1-150560693-150562544
1.57e-14	0.576	0.102	0.063	4.76e-09	RG	chr5-72165894-72167171
1.57e-14	0.474	0.154	0.119	4.77e-09	RG	chr4-22515023-22516576
1.6e-14	0.355	0.29	0.254	4.87e-09	RG	chr22-42613930-42615807
1.6e-14	2.906	0.064	0.033	4.88e-09	RG	chr3-174439228-174440258
1.63e-14	0.394	0.238	0.192	4.94e-09	RG	chr19-40689922-40691820
1.63e-14	0.924	0.151	0.128	4.95e-09	RG	chr1-156246923-156248386
1.65e-14	0.384	0.172	0.132	5.03e-09	RG	chr15-77496654-77498481
1.68e-14	0.579	0.239	0.195	5.12e-09	RG	chr19-12736472-12737726
1.73e-14	1.37	0.076	0.046	5.27e-09	RG	chr12-64990735-64992575
1.81e-14	0.904	0.146	0.115	5.51e-09	RG	chr6-166005246-166006924
1.86e-14	2.528	0.073	0.044	5.67e-09	RG	chr16-85781628-85782859
1.89e-14	0.757	0.051	0.025	5.74e-09	RG	chr2-98153058-98154029
1.93e-14	0.642	0.185	0.15	5.86e-09	RG	chr17-72591283-72593033
1.94e-14	0.747	0.073	0.049	5.89e-09	RG	chr16-85375959-85376988
1.96e-14	0.309	0.249	0.213	5.97e-09	RG	chr17-17835798-17837190
2.03e-14	0.648	0.127	0.088	6.18e-09	RG	chr14-68547561-68549137
2.04e-14	0.281	0.278	0.249	6.21e-09	RG	chr7-141071200-141074748
2.07e-14	1.607	0.076	0.045	6.31e-09	RG	chr6-107045620-107046989
2.09e-14	0.578	0.141	0.109	6.35e-09	RG	chr9-6644179-6646188
2.11e-14	0.951	0.057	0.033	6.41e-09	RG	chr8-18974182-18975163
2.12e-14	1.778	0.104	0.076	6.45e-09	RG	chr13-114165888-114167767
2.12e-14	0.623	0.101	0.07	6.46e-09	RG	chr3-49534488-49535732
2.17e-14	0.822	0.109	0.055	6.59e-09	RG	chr9-20040615-20042121
2.23e-14	0.741	0.112	0.068	6.77e-09	RG	chr22-27273068-27274273
2.31e-14	1.463	0.082	0.052	7.01e-09	RG	chr14-28759693-28760275
2.33e-14	1.052	0.097	0.073	7.09e-09	RG	chr9-123453063-123454750
2.36e-14	0.687	0.241	0.197	7.16e-09	RG	chr6-26284546-26286677
2.42e-14	0.815	0.068	0.04	7.36e-09	RG	chr10-28896773-28898301
2.45e-14	0.432	0.269	0.231	7.46e-09	RG	chr7-148883196-148885058
2.46e-14	0.496	0.192	0.15	7.49e-09	RG	chrX-68827801-68830371
2.53e-14	1.61	0.059	0.027	7.7e-09	RG	chr9-34500556-34501018
2.57e-14	1.168	0.076	0.041	7.81e-09	RG	chr1-197463718-197464503
2.61e-14	1.027	0.064	0.037	7.94e-09	RG	chr11-44746587-44747365
2.66e-14	0.279	0.11	0.065	8.1e-09	RG	chr6-87944332-87946705
2.71e-14	0.821	0.095	0.064	8.24e-09	RG	chr11-6576682-6577695
2.76e-14	0.347	0.334	0.304	8.4e-09	RG	chr14-58297402-58299851
2.8e-14	0.351	0.101	0.073	8.5e-09	RG	chr10-13527985-13529546
2.84e-14	0.252	0.379	0.349	8.65e-09	RG	chr3-115146127-115148370
2.89e-14	1.21	0.074	0.043	8.78e-09	RG	chr2-63874722-63876167
2.95e-14	0.252	0.144	0.099	8.96e-09	RG	chr19-18279437-18279908
2.96e-14	2.452	0.069	0.04	8.99e-09	RG	chr12-12714215-12714851
3.01e-14	4.675	0.068	0.037	9.14e-09	RG	chr6-161417572-161418777
3.1e-14	0.822	0.163	0.123	9.42e-09	RG	chr2-15941511-15943668
3.11e-14	0.441	0.189	0.146	9.44e-09	RG	chr12-2876580-2878878
3.14e-14	0.508	0.122	0.086	9.56e-09	RG	chr3-114383603-114384772
3.15e-14	0.35	0.228	0.195	9.57e-09	RG	chr10-100346017-100347622
3.17e-14	0.361	0.306	0.271	9.65e-09	RG	chr20-17968008-17969569
3.21e-14	0.28	0.087	0.051	9.76e-09	RG	chr19-23074684-23075790
3.21e-14	1.801	0.017	0.079	9.77e-09	RG	chr2-126971162-126972571
3.27e-14	0.944	0.056	0.021	9.93e-09	RG	chr3-122935749-122936968
3.3e-14	1.427	0.076	0.043	1e-08	RG	chr1-154846655-154847516
3.43e-14	0.646	0.194	0.151	1.04e-08	RG	chr17-7884766-7886820
3.44e-14	0.429	0.241	0.219	1.05e-08	RG	chr10-124417928-124419488
3.62e-14	0.691	0.068	0.042	1.1e-08	RG	chr15-72226413-72226949
3.65e-14	1.44	0.093	0.06	1.11e-08	RG	chr12-125330656-125331621
3.68e-14	0.43	0.082	0.051	1.12e-08	RG	chr5-172380403-172381734
3.88e-14	0.593	0.082	0.042	1.18e-08	RG	chr11-116500353-116501579
3.89e-14	0.846	0.148	0.1	1.18e-08	RG	chr10-79220403-79222008
3.99e-14	0.305	0.306	0.273	1.21e-08	RG	chr6-33409656-33411409
4e-14	0.678	0.079	0.052	1.22e-08	RG	chr20-46568380-46569057
4.02e-14	2.285	0.082	0.052	1.22e-08	RG	chr16-51439776-51441123
4.07e-14	3.638	0.057	0.028	1.24e-08	RG	chr14-76590798-76591713
4.13e-14	0.352	0.299	0.258	1.26e-08	RG	chr16-2214261-2215494
4.16e-14	0.51	0.179	0.117	1.27e-08	RG	chr1-41365575-41366735
4.18e-14	1.023	0.148	0.122	1.27e-08	RG	chr16-24669281-24671541
4.21e-14	0.981	0.052	0.026	1.28e-08	RG	chr9-72454516-72455959
4.29e-14	0.712	0.217	0.18	1.3e-08	RG	chr11-62804645-62806163
4.29e-14	0.451	0.067	0.04	1.3e-08	RG	chr6-108168109-108168767
4.3e-14	0.651	0.165	0.129	1.31e-08	RG	chr10-31133055-31134771
4.69e-14	1.804	0.092	0.058	1.43e-08	RG	chr12-124687404-124688597
4.75e-14	1.674	0.088	0.047	1.44e-08	RG	chr19-9883067-9884049
4.84e-14	0.598	0.176	0.154	1.47e-08	RG	chr17-9239575-9241894
4.84e-14	1.564	0.079	0.052	1.47e-08	RG	chr9-137447609-137448777
4.86e-14	1.001	0.052	0.03	1.48e-08	RG	chr15-78216259-78217086
4.91e-14	0.631	0.06	0.031	1.49e-08	RG	chr7-158500303-158501623
4.98e-14	0.438	0.168	0.145	1.51e-08	RG	chr8-96493214-96495480
4.99e-14	0.369	0.064	0.043	1.52e-08	RG	chr16-46856945-46858039
5.05e-14	0.895	0.135	0.103	1.53e-08	RG	chr8-130442674-130444054
5.13e-14	0.614	0.234	0.201	1.56e-08	RG	chr11-72079837-72081198
5.19e-14	1.4	0.053	0.024	1.58e-08	RG	chr7-32610988-32611888
5.22e-14	0.381	0.179	0.137	1.59e-08	RG	chr7-26375678-26377527
5.36e-14	0.27	0.137	0.098	1.63e-08	RG	chr12-104286331-104287711
5.58e-14	0.669	0.197	0.157	1.7e-08	RG	chr7-100693271-100694823
5.65e-14	2.982	0.063	0.029	1.72e-08	RG	chr2-3482942-3483675
5.65e-14	0.598	0.157	0.118	1.72e-08	RG	chr4-92304721-92306259
5.77e-14	0.267	0.356	0.313	1.75e-08	RG	chr2-177211901-177213470
5.91e-14	1.27	0.067	0.033	1.8e-08	RG	chr2-103176045-103177183
6.27e-14	0.835	0.122	0.06	1.91e-08	RG	chr17-74513804-74515038
6.3e-14	0.724	0.055	0.029	1.92e-08	RG	chr3-58496974-58497638
6.38e-14	1.052	0.072	0.04	1.94e-08	RG	chr9-3953774-3954758
6.49e-14	0.432	0.103	0.063	1.97e-08	RG	chr17-78979543-78980832
6.51e-14	0.356	0.051	0.023	1.98e-08	RG	chr17-44547339-44548692
6.57e-14	0.479	0.114	0.072	2e-08	RG	chr11-59142016-59143526
6.73e-14	0.736	0.07	0.044	2.05e-08	RG	chr1-39107837-39108494
7e-14	0.359	0.1	0.07	2.13e-08	RG	chr17-73951816-73953169
7.06e-14	0.328	0.329	0.291	2.15e-08	RG	chr6-32177075-32178735
7.28e-14	1.27	0.082	0.048	2.21e-08	RG	chr2-26298359-26300716
7.33e-14	1.866	0.057	0.029	2.23e-08	RG	chr6-164185073-164186316
7.37e-14	0.518	0.241	0.197	2.24e-08	RG	chr6-170289704-170292147
7.49e-14	0.295	0.241	0.211	2.28e-08	RG	chr1-42957686-42959544
7.98e-14	0.377	0.26	0.237	2.43e-08	RG	chr10-70145237-70147245
8.09e-14	1.483	0.082	0.051	2.46e-08	RG	chr8-38465408-38466518
8.13e-14	0.324	0.291	0.25	2.47e-08	RG	chr1-1019094-1020580
8.27e-14	0.317	0.283	0.249	2.51e-08	RG	chr17-5485682-5487166
8.36e-14	4.695	0.091	0.056	2.54e-08	RG	chr5-83470987-83471894
8.41e-14	0.692	0.098	0.071	2.56e-08	RG	chr6-164692790-164694883
8.49e-14	1.052	0.126	0.105	2.58e-08	RG	chr6-1525234-1527439
8.69e-14	0.402	0.224	0.181	2.64e-08	RG	chr2-8681506-8682263
8.75e-14	1.456	0.051	0.033	2.66e-08	RG	chr1-30883762-30884323
8.79e-14	1.101	0.147	0.1	2.67e-08	RG	chr9-19126764-19129065
8.83e-14	0.432	0.233	0.207	2.68e-08	RG	chr16-29811125-29812519
8.85e-14	0.796	0.171	0.137	2.69e-08	RG	chr11-134068503-134070747
8.86e-14	0.908	0.104	0.067	2.69e-08	RG	chr12-49213765-49215645
8.96e-14	0.27	0.307	0.297	2.72e-08	RG	chr3-184361177-184363576
9.2e-14	0.373	0.22	0.17	2.8e-08	RG	chr11-62855178-62856855
9.38e-14	2.894	0.054	0.03	2.85e-08	RG	chr11-15883323-15884925
9.7e-14	0.362	0.141	0.103	2.95e-08	RG	chr16-49856539-49857399
1.02e-13	3.001	0.097	0.055	3.09e-08	RG	chr17-44353335-44354887
1.02e-13	0.479	0.09	0.067	3.09e-08	RG	chr10-58137216-58138608
1.04e-13	0.432	0.148	0.107	3.15e-08	RG	chrX-6225678-6227948
1.06e-13	0.32	0.09	0.059	3.21e-08	RG	chr17-81025047-81026171
1.06e-13	0.254	0.355	0.333	3.23e-08	RG	chr14-60247756-60250213
1.07e-13	0.868	0.075	0.042	3.26e-08	RG	chr8-142608539-142609389
1.1e-13	0.472	0.219	0.187	3.35e-08	RG	chr5-142063475-142065728
1.11e-13	0.402	0.307	0.277	3.38e-08	RG	chr2-46698125-46700022
1.12e-13	0.923	0.053	0.031	3.42e-08	RG	chr7-129258037-129259311
1.17e-13	0.346	0.197	0.168	3.55e-08	RG	chr17-28725616-28727246
1.17e-13	0.861	0.092	0.064	3.57e-08	RG	chr3-13044448-13045189
1.2e-13	0.398	0.164	0.137	3.66e-08	RG	chr16-58025339-58027558
1.23e-13	0.325	0.056	0.024	3.73e-08	RG	chr7-17993688-17994712
1.26e-13	0.573	0.05	0.027	3.82e-08	RG	chr10-11505515-11506467
1.27e-13	3.013	0.056	0.031	3.86e-08	RG	chr14-32406778-32408243
1.38e-13	0.293	0.245	0.199	4.18e-08	RG	chr11-121291633-121293525
1.38e-13	0.389	0.241	0.201	4.21e-08	RG	chr14-56117658-56119807
1.45e-13	0.31	0.34	0.306	4.4e-08	RG	chr19-42283161-42284674
1.45e-13	3.104	0.052	0.026	4.4e-08	RG	chr8-66828591-66829662
1.46e-13	0.271	0.345	0.293	4.45e-08	RG	chr6-26122497-26124523
1.55e-13	0.358	0.076	0.046	4.7e-08	RG	chr2-3265725-3267140
1.56e-13	0.444	0.26	0.236	4.75e-08	RG	chr6-107113923-107116744
1.58e-13	0.367	0.132	0.104	4.8e-08	RG	chr17-74766791-74768505
1.61e-13	1.15	0.107	0.087	4.9e-08	RG	chr7-56091327-56093364
1.61e-13	4.724	0.05	0.026	4.9e-08	RG	chr10-118818294-118819310
1.64e-13	0.969	0.15	0.122	4.99e-08	RG	chr19-46297810-46299398
1.65e-13	0.94	0.051	0.026	5.03e-08	RG	chr17-44911126-44911748
1.66e-13	1.067	0.094	0.059	5.04e-08	RG	chr5-16735566-16736493
1.7e-13	2.323	0.071	0.042	5.17e-08	RG	chr1-32040208-32041427
1.71e-13	0.795	0.089	0.044	5.2e-08	RG	chr14-99188513-99189729
1.74e-13	0.786	0.154	0.101	5.3e-08	RG	chrX-40174956-40177056
1.77e-13	0.48	0.223	0.194	5.38e-08	RG	chr17-77449770-77452446
1.78e-13	0.36	0.269	0.247	5.42e-08	RG	chr1-27725015-27726623
1.8e-13	0.339	0.096	0.061	5.48e-08	RG	chr20-50790344-50791144
1.85e-13	0.311	0.317	0.285	5.61e-08	RG	chr16-2154793-2156077
1.85e-13	0.298	0.067	0.04	5.63e-08	RG	chr18-35050341-35051375
1.87e-13	3.953	0.051	0.031	5.69e-08	RG	chr7-47636027-47637201
1.88e-13	1.704	0.057	0.023	5.71e-08	RG	chr4-7632039-7632868
1.89e-13	2.157	0.054	0.026	5.73e-08	RG	chr20-53865820-53867487
1.93e-13	0.759	0.194	0.161	5.85e-08	RG	chr11-776589-778079
1.93e-13	2.632	0.065	0.028	5.86e-08	RG	chr20-48805138-48805980
1.94e-13	0.364	0.306	0.259	5.9e-08	RG	chr19-5719554-5720988
2.08e-13	0.761	0.169	0.126	6.32e-08	RG	chr1-235648962-235650813
2.09e-13	0.864	0.071	0.042	6.36e-08	RG	chr3-41119765-41121041
2.13e-13	1.761	0.069	0.047	6.49e-08	RG	chr22-48602959-48604503
2.14e-13	1.592	0.054	0.035	6.49e-08	RG	chr11-115268843-115269872
2.18e-13	1.124	0.13	0.093	6.63e-08	RG	chr7-130272272-130274333
2.18e-13	0.297	0.272	0.24	6.64e-08	RG	chr4-2842517-2844461
2.27e-13	1.538	0.057	0.037	6.89e-08	RG	chr9-136605727-136606571
2.3e-13	0.311	0.141	0.106	6.99e-08	RG	chr4-153344000-153345501
2.34e-13	0.452	0.253	0.214	7.11e-08	RG	chr11-34356513-34359530
2.34e-13	0.27	0.112	0.061	7.11e-08	RG	chr1-31413017-31415106
2.37e-13	0.345	0.241	0.211	7.2e-08	RG	chr5-141512369-141514507
2.37e-13	0.875	0.151	0.112	7.22e-08	RG	chr17-66714422-66717064
2.42e-13	3.397	0.07	0.045	7.35e-08	RG	chr1-160219001-160219923
2.45e-13	0.874	0.099	0.076	7.45e-08	RG	chr3-9182781-9184330
2.54e-13	0.573	0.051	0.027	7.72e-08	RG	chr18-12014687-12016040
2.58e-13	0.481	0.203	0.16	7.85e-08	RG	chr1-47313496-47314940
2.59e-13	0.596	0.198	0.16	7.86e-08	RG	chr12-123270486-123272189
2.59e-13	0.328	0.277	0.234	7.87e-08	RG	chr12-49187781-49189591
2.6e-13	0.511	0.103	0.074	7.92e-08	RG	chr2-43081908-43082960
2.67e-13	3.272	0.053	0.029	8.13e-08	RG	chr7-28932849-28933775
2.68e-13	0.713	0.072	0.043	8.14e-08	RG	chr15-63462858-63463810
2.71e-13	3.099	0.051	0.024	8.23e-08	RG	chr9-123394638-123395721
2.71e-13	0.561	0.057	0.035	8.23e-08	RG	chr2-209635676-209636567
2.72e-13	4.599	0.067	0.024	8.28e-08	RG	chr6-5644990-5646023
2.74e-13	0.253	0.352	0.339	8.32e-08	RG	chr3-150407582-150410947
2.76e-13	0.287	0.303	0.269	8.38e-08	RG	chr17-79838260-79839957
2.88e-13	2.119	0.061	0.032	8.75e-08	RG	chr2-147198286-147199161
2.89e-13	0.378	0.055	0.03	8.78e-08	RG	chr2-209959607-209961305
2.91e-13	0.364	0.259	0.225	8.86e-08	RG	chr22-38700273-38701416
2.92e-13	2.945	0.067	0.046	8.88e-08	RG	chr7-152523463-152524529
2.94e-13	0.269	0.346	0.324	8.92e-08	RG	chr12-120686098-120687644
2.94e-13	0.671	0.052	0.027	8.93e-08	RG	chr1-116950530-116951419
2.96e-13	0.507	0.225	0.18	9.01e-08	RG	chr16-85553101-85555980
2.99e-13	0.953	0.079	0.05	9.08e-08	RG	chr5-61496044-61497273
3e-13	0.287	0.266	0.213	9.11e-08	RG	chr15-92903677-92904657
3.07e-13	0.315	0.319	0.281	9.33e-08	RG	chr12-57751688-57752838
3.18e-13	0.265	0.39	0.352	9.66e-08	RG	chr11-65613608-65616213
3.24e-13	0.411	0.114	0.08	9.87e-08	RG	chr17-75869048-75870272
3.34e-13	0.878	0.113	0.078	1.02e-07	RG	chr17-20188920-20189837
3.37e-13	0.505	0.147	0.109	1.02e-07	RG	chr3-168248473-168250687
3.44e-13	0.27	0.16	0.124	1.05e-07	RG	chr10-119650723-119652478
3.44e-13	1.005	0.079	0.048	1.05e-07	RG	chr17-73155155-73156750
3.45e-13	2.371	0.067	0.044	1.05e-07	RG	chr2-178211316-178213000
3.48e-13	2.021	0.106	0.064	1.06e-07	RG	chr1-198902461-198903912
3.54e-13	0.384	0.21	0.165	1.08e-07	RG	chr7-152759059-152760552
3.63e-13	0.579	0.055	0.028	1.1e-07	RG	chr9-123861056-123862025
3.64e-13	0.251	0.063	0.036	1.11e-07	RG	chr14-92251954-92252978
3.73e-13	0.398	0.231	0.196	1.13e-07	RG	chr10-122460526-122463483
3.73e-13	1.468	0.089	0.05	1.13e-07	RG	chr7-5427099-5427301
3.74e-13	0.382	0.27	0.245	1.14e-07	RG	chr3-49006385-49008128
3.77e-13	0.251	0.368	0.331	1.15e-07	RG	chr7-100100236-100102162
3.86e-13	0.474	0.213	0.184	1.17e-07	RG	chr17-82036841-82037970
3.87e-13	2.194	0.051	0.028	1.18e-07	RG	chr7-132351615-132352675
3.96e-13	0.304	0.347	0.336	1.2e-07	RG	chr16-30063643-30066230
3.97e-13	0.603	0.171	0.139	1.21e-07	RG	chr16-88802212-88804014
4.04e-13	1.346	0.098	0.069	1.23e-07	RG	chr3-4985887-4987285
4.11e-13	0.96	0.052	0.026	1.25e-07	RG	chr14-90807170-90808241
4.12e-13	0.969	0.053	0.026	1.25e-07	RG	chr2-104043482-104044151
4.37e-13	0.387	0.134	0.083	1.33e-07	RG	chr2-47344029-47345863
4.4e-13	0.509	0.146	0.093	1.34e-07	RG	chr7-155456802-155458199
4.41e-13	2.865	0.057	0.033	1.34e-07	RG	chr11-31804804-31805321
4.55e-13	0.443	0.277	0.239	1.38e-07	RG	chr6-26536726-26538755
4.6e-13	1.427	0.162	0.134	1.4e-07	RG	chr15-60591021-60593081
4.76e-13	0.643	0.156	0.118	1.45e-07	RG	chr3-77038373-77040513
4.99e-13	1.088	0.098	0.056	1.52e-07	RG	chrX-9462747-9463441
5e-13	0.583	0.115	0.083	1.52e-07	RG	chr10-3782622-3783631
5.05e-13	0.763	0.211	0.196	1.53e-07	RG	chr22-42343104-42345171
5.16e-13	0.274	0.231	0.188	1.57e-07	RG	chr5-163504123-163506079
5.22e-13	0.894	0.151	0.13	1.59e-07	RG	chr9-132160962-132164356
5.36e-13	0.379	0.315	0.287	1.63e-07	RG	chr8-140463839-140465244
5.4e-13	5.58	0.057	0.03	1.64e-07	RG	chr17-38747470-38747728
5.48e-13	0.764	0.022	0.097	1.67e-07	RG	chr19-35133930-35135685
5.49e-13	1.068	0.087	0.065	1.67e-07	RG	chr9-124284742-124285733
5.77e-13	0.355	0.089	0.046	1.75e-07	RG	chr7-20786612-20787565
5.8e-13	0.483	0.083	0.047	1.76e-07	RG	chr1-38115367-38116345
5.89e-13	0.254	0.225	0.183	1.79e-07	RG	chr14-23364097-23366947
5.91e-13	0.512	0.192	0.178	1.8e-07	RG	chr11-35418167-35420344
5.97e-13	2.739	0.054	0.032	1.81e-07	RG	chr17-62657150-62658236
6.03e-13	1.183	0.098	0.07	1.83e-07	RG	chr11-34266174-34267503
6.1e-13	0.851	0.075	0.055	1.85e-07	RG	chr14-101902571-101903817
6.18e-13	4.227	0.05	0.027	1.88e-07	RG	chr1-93597645-93598689
6.24e-13	4.363	0.058	0.031	1.9e-07	RG	chr3-10380849-10381805
6.27e-13	0.28	0.19	0.158	1.91e-07	RG	chr10-17200458-17202221
6.31e-13	0.941	0.102	0.08	1.92e-07	RG	chr1-3422349-3425037
6.33e-13	1.839	0.057	0.031	1.92e-07	RG	chr5-83687830-83689062
6.34e-13	2.71	0.073	0.043	1.93e-07	RG	chr8-122680563-122681788
6.45e-13	2.816	0.066	0.049	1.96e-07	RG	chr6-39366581-39368069
6.56e-13	0.348	0.181	0.156	2e-07	RG	chr17-68204913-68206196
6.63e-13	0.51	0.241	0.212	2.01e-07	RG	chr19-55604575-55606511
6.73e-13	4.398	0.05	0.029	2.05e-07	RG	chr12-106672099-106673449
6.83e-13	0.809	0.051	0.023	2.08e-07	RG	chr6-132445239-132446835
7.05e-13	0.35	0.298	0.263	2.14e-07	RG	chr19-43594727-43596751
7.17e-13	0.284	0.287	0.263	2.18e-07	RG	chr3-48087217-48089458
7.37e-13	0.354	0.051	0.023	2.24e-07	RG	chr1-22207416-22208440
7.75e-13	0.399	0.263	0.231	2.36e-07	RG	chr6-30212600-30214698
7.85e-13	2.644	0.058	0.028	2.39e-07	RG	chr9-136720023-136720673
8.03e-13	1.256	0.102	0.068	2.44e-07	RG	chr7-137342666-137343920
8.09e-13	0.648	0.219	0.176	2.46e-07	RG	chr3-128878559-128879992
8.41e-13	1.863	0.056	0.028	2.56e-07	RG	chr1-38497668-38498999
8.48e-13	2.487	0.092	0.049	2.58e-07	RG	chr3-181721481-181722391
8.65e-13	0.424	0.238	0.188	2.63e-07	RG	chr13-113296347-113297849
8.82e-13	0.499	0.176	0.153	2.68e-07	RG	chr20-33673495-33675587
8.83e-13	2.794	0.076	0.044	2.68e-07	RG	chr11-79119058-79120360
8.89e-13	0.351	0.276	0.244	2.7e-07	RG	chr10-110871062-110872919
8.97e-13	1.96	0.053	0.024	2.73e-07	RG	chr11-114182564-114183480
9.08e-13	0.506	0.064	0.036	2.76e-07	RG	chrX-110795128-110796421
9.34e-13	0.35	0.272	0.254	2.84e-07	RG	chr20-58649602-58652697
9.39e-13	0.347	0.106	0.066	2.86e-07	RG	chr12-1529785-1531509
9.53e-13	0.693	0.145	0.106	2.9e-07	RG	chr1-68496269-68497849
9.7e-13	0.381	0.293	0.254	2.95e-07	RG	chr9-129080362-129081717
9.73e-13	0.347	0.254	0.206	2.96e-07	RG	chr6-21593234-21595703
9.77e-13	1.746	0.07	0.035	2.97e-07	RG	chr14-55937996-55938884
1.03e-12	0.356	0.204	0.169	3.14e-07	RG	chr20-296883-298872
1.07e-12	4.207	0.051	0.02	3.25e-07	RG	chr15-69990532-69991916
1.08e-12	0.351	0.065	0.04	3.28e-07	RG	chr4-1232775-1234194
1.08e-12	2.012	0.089	0.056	3.29e-07	RG	chr3-197495759-197497013
1.09e-12	2.333	0.057	0.037	3.31e-07	RG	chr14-65095333-65096390
1.09e-12	0.881	0.083	0.048	3.31e-07	RG	chr5-123754003-123755282
1.09e-12	0.282	0.279	0.248	3.33e-07	RG	chr11-18393971-18396584
1.11e-12	0.747	0.082	0.043	3.39e-07	RG	chr9-129504699-129505697
1.13e-12	2.116	0.076	0.042	3.42e-07	RG	chr9-93304259-93305314
1.13e-12	0.449	0.237	0.199	3.44e-07	RG	chr22-41951379-41952984
1.16e-12	0.324	0.296	0.27	3.53e-07	RG	chr10-78972259-78975049
1.2e-12	1.421	0.054	0.025	3.64e-07	RG	chr13-23377617-23378152
1.23e-12	1.829	0.141	0.106	3.74e-07	RG	chr1-166946987-166948169
1.25e-12	1.05	0.051	0.023	3.8e-07	RG	chr1-205300964-205301817
1.28e-12	0.493	0.059	0.027	3.88e-07	RG	chr18-40576420-40577808
1.29e-12	0.669	0.206	0.19	3.93e-07	RG	chr4-123397122-123399835
1.32e-12	0.413	0.213	0.182	4.02e-07	RG	chr17-19507062-19508632
1.34e-12	0.369	0.227	0.195	4.08e-07	RG	chr3-120348264-120350934
1.36e-12	3.7	0.063	0.027	4.13e-07	RG	chr3-8052127-8053110
1.4e-12	0.416	0.068	0.038	4.27e-07	RG	chr18-12515564-12516748
1.42e-12	4.548	0.06	0.032	4.31e-07	RG	chr18-63297320-63298134
1.42e-12	0.261	0.297	0.28	4.33e-07	RG	chr20-41136397-41138375
1.44e-12	1.645	0.114	0.083	4.37e-07	RG	chr8-27273849-27275139
1.46e-12	2.33	0.068	0.047	4.43e-07	RG	chr2-3142438-3143885
1.46e-12	0.949	0.06	0.034	4.43e-07	RG	chr16-13909334-13910364
1.48e-12	0.421	0.29	0.259	4.5e-07	RG	chr3-45688063-45689826
1.48e-12	1.149	0.062	0.033	4.5e-07	RG	chr6-35489916-35490916
1.48e-12	0.879	0.061	0.044	4.51e-07	RG	chr1-6914308-6915183
1.54e-12	0.274	0.223	0.193	4.67e-07	RG	chr3-42803002-42804934
1.56e-12	0.34	0.152	0.119	4.75e-07	RG	chr18-76494238-76495634
1.57e-12	0.343	0.191	0.153	4.76e-07	RG	chr1-160399720-160401526
1.58e-12	0.28	0.29	0.254	4.8e-07	RG	chr11-125494627-125496867
1.6e-12	0.426	0.187	0.165	4.85e-07	RG	chr1-183022091-183024314
1.6e-12	1.666	0.112	0.074	4.87e-07	RG	chr1-154847711-154849369
1.63e-12	0.559	0.231	0.197	4.95e-07	RG	chr8-80872504-80874862
1.63e-12	0.814	0.05	0.029	4.97e-07	RG	chr8-26636859-26637394
1.74e-12	0.8	0.082	0.064	5.29e-07	RG	chr1-15206359-15207708
1.76e-12	1.52	0.097	0.068	5.34e-07	RG	chr10-97187532-97188723
1.76e-12	0.376	0.245	0.2	5.34e-07	RG	chr10-79242102-79244021
1.77e-12	0.315	0.274	0.243	5.38e-07	RG	chr17-30707851-30709606
1.8e-12	0.316	0.3	0.271	5.49e-07	RG	chr5-75335972-75337945
1.88e-12	1.943	0.082	0.048	5.7e-07	RG	chr11-72085505-72086593
1.9e-12	0.277	0.064	0.036	5.78e-07	RG	chr11-115716212-115717511
1.9e-12	0.315	0.259	0.232	5.79e-07	RG	chr3-149969812-149971815
1.91e-12	0.316	0.248	0.21	5.8e-07	RG	chr19-54448065-54449775
1.94e-12	1.581	0.015	0.066	5.9e-07	RG	chr16-85290800-85292023
1.97e-12	1.534	0.05	0.029	5.98e-07	RG	chr3-120425489-120426452
2.01e-12	0.746	0.144	0.116	6.11e-07	RG	chr4-25861963-25864040
2.02e-12	0.466	0.144	0.116	6.15e-07	RG	chr18-12419611-12421412
2.04e-12	0.302	0.172	0.142	6.2e-07	RG	chr19-36771542-36773478
2.15e-12	0.257	0.148	0.113	6.55e-07	RG	chr12-42482456-42484542
2.18e-12	3.675	0.057	0.025	6.64e-07	RG	chr9-135224667-135225652
2.21e-12	0.295	0.075	0.042	6.73e-07	RG	chr2-2848281-2849151
2.24e-12	0.32	0.21	0.177	6.82e-07	RG	chr15-89999718-90002696
2.26e-12	0.267	0.371	0.354	6.88e-07	RG	chr16-588654-590423
2.29e-12	0.364	0.184	0.157	6.95e-07	RG	chr11-122655153-122657070
2.31e-12	0.642	0.213	0.171	7.03e-07	RG	chr11-18321679-18322934
2.38e-12	2.221	0.057	0.032	7.24e-07	RG	chr15-73927050-73927872
2.39e-12	0.321	0.303	0.283	7.26e-07	RG	chr9-129495408-129497712
2.43e-12	0.32	0.323	0.294	7.4e-07	RG	chr1-2226995-2228556
2.5e-12	0.285	0.262	0.23	7.61e-07	RG	chr1-111738227-111740534
2.51e-12	0.43	0.064	0.038	7.63e-07	RG	chr6-150667728-150669284
2.58e-12	0.311	0.343	0.326	7.85e-07	RG	chr19-48636831-48638520
2.59e-12	1.906	0.051	0.029	7.86e-07	RG	chr2-226741861-226742908
2.61e-12	1.002	0.101	0.073	7.93e-07	RG	chr11-44910862-44912081
2.62e-12	0.382	0.297	0.267	7.96e-07	RG	chr1-154220042-154221766
2.65e-12	0.324	0.345	0.322	8.06e-07	RG	chr19-46859832-46861646
2.69e-12	0.669	0.085	0.071	8.18e-07	RG	chr1-3347800-3348709
2.72e-12	2.358	0.076	0.051	8.27e-07	RG	chr1-155206846-155207563
2.8e-12	0.254	0.311	0.282	8.52e-07	RG	chr22-30422835-30424497
2.82e-12	0.324	0.159	0.13	8.57e-07	RG	chr2-24083648-24085377
2.83e-12	5.866	0.052	0.024	8.61e-07	RG	chr5-144308863-144309767
2.86e-12	1.891	0.095	0.065	8.7e-07	RG	chr5-92977396-92978774
2.89e-12	1.284	0.09	0.066	8.78e-07	RG	chr2-2845931-2847657
2.95e-12	1.285	0.112	0.088	8.98e-07	RG	chr9-34334260-34335677
2.99e-12	0.863	0.098	0.061	9.1e-07	RG	chr2-216632827-216633952
3e-12	0.347	0.322	0.313	9.13e-07	RG	chr4-38663026-38665307
3.03e-12	1.373	0.116	0.077	9.21e-07	RG	chr14-24398033-24399807
3.18e-12	2.652	0.05	0.026	9.67e-07	RG	chrX-153948331-153949288
3.18e-12	0.502	0.11	0.076	9.67e-07	RG	chr15-68794897-68795819
3.22e-12	0.466	0.096	0.066	9.79e-07	RG	chr19-49512187-49513685
3.23e-12	0.685	0.066	0.04	9.84e-07	RG	chrX-39575544-39576921
3.26e-12	3.03	0.054	0.029	9.9e-07	RG	chr1-6448245-6449043
3.27e-12	0.625	0.056	0.027	9.94e-07	RG	chr4-16572733-16574158
3.32e-12	1.679	0.051	0.025	1.01e-06	RG	chr20-57211645-57213115
3.33e-12	0.48	0.053	0.017	1.01e-06	RG	chr2-170680294-170681454
3.41e-12	0.542	0.087	0.072	1.04e-06	RG	chr14-99671010-99673325
3.49e-12	1.198	0.101	0.072	1.06e-06	RG	chr17-80968251-80969583
3.49e-12	0.826	0.085	0.063	1.06e-06	RG	chr2-128638165-128639715
3.49e-12	0.636	0.185	0.15	1.06e-06	RG	chr17-44898783-44900350
3.5e-12	0.367	0.274	0.255	1.06e-06	RG	chr11-67507747-67508894
3.51e-12	0.434	0.095	0.069	1.07e-06	RG	chr10-3471460-3473094
3.52e-12	0.536	0.067	0.041	1.07e-06	RG	chr14-51023919-51024411
3.56e-12	1.952	0.068	0.048	1.08e-06	RG	chr2-217247920-217249276
3.59e-12	0.305	0.089	0.066	1.09e-06	RG	chr17-38885374-38886524
3.76e-12	0.306	0.306	0.277	1.14e-06	RG	chr1-15847059-15848829
3.76e-12	0.573	0.052	0.026	1.14e-06	RG	chr14-77037109-77037470
3.82e-12	1.118	0.064	0.036	1.16e-06	RG	chr11-115084907-115086148
3.83e-12	1.475	0.057	0.035	1.16e-06	RG	chr6-111888581-111889856
3.84e-12	0.841	0.089	0.055	1.17e-06	RG	chr3-181701928-181702328
3.84e-12	2.584	0.063	0.039	1.17e-06	RG	chr11-64094878-64095672
3.94e-12	2.079	0.113	0.081	1.2e-06	RG	chr22-46078367-46079010
4.1e-12	3.293	0.083	0.065	1.25e-06	RG	chr1-31781688-31783122
4.14e-12	1.702	0.117	0.096	1.26e-06	RG	chr1-108815981-108817412
4.18e-12	4.583	0.057	0.031	1.27e-06	RG	chr3-125280416-125281745
4.24e-12	1.903	0.058	0.027	1.29e-06	RG	chr15-64452981-64454268
4.3e-12	1.527	0.056	0.031	1.31e-06	RG	chr9-132145907-132147017
4.42e-12	1.491	0.073	0.043	1.34e-06	RG	chr15-39692161-39693330
4.42e-12	0.882	0.085	0.047	1.35e-06	RG	chr6-53837331-53838768
4.44e-12	3.142	0.053	0.027	1.35e-06	RG	chr8-118073990-118075357
4.44e-12	1.456	0.055	0.023	1.35e-06	RG	chr5-172419159-172419974
4.45e-12	0.347	0.128	0.097	1.35e-06	RG	chr9-34653630-34655189
4.47e-12	0.517	0.069	0.039	1.36e-06	RG	chr15-38068393-38069385
4.48e-12	0.318	0.072	0.045	1.36e-06	RG	chr11-79437263-79437856
4.48e-12	0.286	0.316	0.284	1.36e-06	RG	chr11-68459665-68461595
4.59e-12	1.439	0.071	0.038	1.39e-06	RG	chr16-19696190-19697374
4.6e-12	0.546	0.113	0.083	1.4e-06	RG	chr12-109110639-109112331
4.61e-12	0.557	0.12	0.089	1.4e-06	RG	chr16-30399812-30400931
4.63e-12	0.876	0.113	0.075	1.41e-06	RG	chr14-95460387-95461658
4.76e-12	0.816	0.069	0.043	1.45e-06	RG	chr6-122832891-122833546
4.83e-12	0.31	0.303	0.278	1.47e-06	RG	chr17-7614031-7615685
4.85e-12	0.724	0.082	0.047	1.47e-06	RG	chr16-2090836-2091698
4.98e-12	0.327	0.328	0.304	1.51e-06	RG	chr17-75854890-75856387
4.98e-12	1.445	0.092	0.058	1.51e-06	RG	chr6-17032756-17033935
5.08e-12	1.117	0.059	0.033	1.54e-06	RG	chr10-124224245-124225746
5.15e-12	0.317	0.157	0.129	1.57e-06	RG	chr16-70724631-70726540
5.16e-12	1.512	0.112	0.08	1.57e-06	RG	chr20-46571783-46572604
5.22e-12	0.372	0.061	0.04	1.59e-06	RG	chr8-62711940-62713251
5.3e-12	0.25	0.334	0.302	1.61e-06	RG	chr5-179622503-179624640
5.33e-12	2.264	0.065	0.043	1.62e-06	RG	chr16-2470988-2471518
5.52e-12	1.299	0.087	0.059	1.68e-06	RG	chr6-93416527-93417652
5.68e-12	0.555	0.063	0.042	1.73e-06	RG	chr1-230249543-230251320
5.7e-12	0.361	0.269	0.223	1.73e-06	RG	chr19-49486433-49487920
5.77e-12	1.627	0.061	0.035	1.76e-06	RG	chr1-53316600-53317726
5.87e-12	0.679	0.053	0.029	1.78e-06	RG	chr3-193787963-193788836
5.88e-12	0.716	0.149	0.126	1.79e-06	RG	chr12-20367800-20370314
5.94e-12	2.349	0.075	0.048	1.81e-06	RG	chr5-122423124-122424776
6.09e-12	0.395	0.107	0.096	1.85e-06	RG	chr3-10599774-10601942
6.12e-12	0.548	0.065	0.046	1.86e-06	RG	chr3-169885767-169887952
6.14e-12	1.159	0.051	0.019	1.87e-06	RG	chr9-20023158-20024469
6.2e-12	0.618	0.132	0.091	1.88e-06	RG	chr6-30672210-30673607
6.28e-12	0.362	0.106	0.069	1.91e-06	RG	chr12-102964778-102965867
6.33e-12	1.325	0.052	0.025	1.92e-06	RG	chr4-112348198-112349058
6.33e-12	0.975	0.146	0.123	1.93e-06	RG	chr14-90696660-90699022
6.34e-12	0.268	0.384	0.356	1.93e-06	RG	chr6-31619652-31621391
6.35e-12	0.317	0.062	0.037	1.93e-06	RG	chr16-56281114-56281909
6.5e-12	1.668	0.053	0.03	1.98e-06	RG	chr15-51051542-51052543
6.58e-12	0.595	0.051	0.026	2e-06	RG	chr2-201859993-201861088
6.63e-12	1.556	0.054	0.04	2.01e-06	RG	chr8-125224777-125225716
6.94e-12	0.964	0.076	0.052	2.11e-06	RG	chr19-18761046-18762999
6.99e-12	0.283	0.285	0.257	2.12e-06	RG	chr9-125240627-125242177
7.23e-12	1.462	0.056	0.034	2.2e-06	RG	chr20-50762416-50763698
7.32e-12	0.921	0.071	0.046	2.23e-06	RG	chr8-144272865-144273468
7.48e-12	0.275	0.165	0.124	2.27e-06	RG	chr21-32411405-32413309
7.57e-12	0.424	0.114	0.083	2.3e-06	RG	chr19-13013790-13014774
7.71e-12	0.306	0.312	0.276	2.34e-06	RG	chr19-49868928-49870166
7.84e-12	0.279	0.308	0.266	2.38e-06	RG	chr17-48891875-48893234
7.93e-12	0.445	0.098	0.07	2.41e-06	RG	chr1-34162866-34163553
8.09e-12	0.627	0.138	0.114	2.46e-06	RG	chr10-58511767-58513962
8.11e-12	2.389	0.09	0.059	2.47e-06	RG	chr10-79222644-79223869
8.21e-12	0.427	0.221	0.201	2.5e-06	RG	chr12-123267812-123269953
8.36e-12	0.256	0.269	0.242	2.54e-06	RG	chr19-14089508-14091851
8.42e-12	1.297	0.013	0.071	2.56e-06	RG	chr17-73089297-73090836
8.93e-12	1.099	0.079	0.048	2.72e-06	RG	chr12-4163565-4165298
9.24e-12	0.421	0.111	0.077	2.81e-06	RG	chr16-62034909-62036741
9.3e-12	0.425	0.251	0.231	2.83e-06	RG	chr14-75293617-75296374
9.4e-12	0.408	0.231	0.214	2.86e-06	RG	chr20-63738846-63741409
9.41e-12	0.541	0.069	0.044	2.86e-06	RG	chr20-62359238-62360052
9.66e-12	1.178	0.101	0.068	2.94e-06	RG	chr11-64131691-64133482
9.66e-12	0.365	0.272	0.234	2.94e-06	RG	chr19-4006764-4008481
9.72e-12	0.934	0.161	0.131	2.96e-06	RG	chr6-30614533-30615529
9.95e-12	1.354	0.051	0.03	3.03e-06	RG	chr3-10771867-10773013
1.02e-11	0.305	0.109	0.072	3.09e-06	RG	chr11-355108-356485
1.02e-11	0.409	0.156	0.119	3.1e-06	RG	chr1-161611850-161613294
1.02e-11	0.35	0.267	0.242	3.1e-06	RG	chr15-43791416-43793010
1.03e-11	0.314	0.273	0.238	3.13e-06	RG	chr8-6707579-6709319
1.04e-11	0.392	0.12	0.094	3.15e-06	RG	chr13-40478895-40480753
1.04e-11	0.275	0.138	0.113	3.15e-06	RG	chr1-112673572-112675804
1.05e-11	0.318	0.098	0.07	3.2e-06	RG	chr19-46416041-46417181
1.06e-11	0.365	0.255	0.233	3.22e-06	RG	chr1-181088100-181090423
1.07e-11	0.559	0.101	0.067	3.25e-06	RG	chr5-173917351-173918678
1.08e-11	0.79	0.139	0.104	3.27e-06	RG	chr17-80991359-80992497
1.1e-11	0.289	0.312	0.279	3.35e-06	RG	chr19-40798059-40799790
1.12e-11	0.819	0.054	0.031	3.4e-06	RG	chr1-236705470-236706616
1.14e-11	0.252	0.078	0.046	3.46e-06	RG	chr9-84846435-84847385
1.14e-11	1.998	0.07	0.036	3.46e-06	RG	chr14-29380080-29381435
1.16e-11	0.585	0.207	0.188	3.51e-06	RG	chr6-32852553-32854904
1.16e-11	3.395	0.056	0.037	3.52e-06	RG	chr1-14755052-14756886
1.21e-11	1.091	0.092	0.059	3.69e-06	RG	chr19-23116432-23117625
1.24e-11	0.684	0.205	0.172	3.79e-06	RG	chr12-132143560-132144890
1.29e-11	2.111	0.092	0.06	3.94e-06	RG	chrX-132955738-132958408
1.32e-11	0.258	0.317	0.291	4.01e-06	RG	chr11-62831008-62832823
1.34e-11	1.054	0.13	0.102	4.08e-06	RG	chr2-104873080-104873785
1.35e-11	1.338	0.091	0.071	4.1e-06	RG	chr10-113272649-113274503
1.35e-11	0.394	0.274	0.238	4.11e-06	RG	chr1-51877972-51879705
1.36e-11	4.378	0.055	0.033	4.14e-06	RG	chr9-79609719-79611616
1.37e-11	0.276	0.111	0.069	4.15e-06	RG	chr15-92393153-92395323
1.39e-11	1.019	0.172	0.136	4.22e-06	RG	chr16-1474300-1475716
1.4e-11	0.551	0.11	0.09	4.26e-06	RG	chr22-24592144-24593402
1.44e-11	0.39	0.253	0.217	4.38e-06	RG	chr6-87154627-87156432
1.45e-11	0.515	0.186	0.155	4.4e-06	RG	chr1-31064691-31066168
1.49e-11	0.525	0.098	0.069	4.52e-06	RG	chr12-54352855-54353670
1.5e-11	0.285	0.292	0.267	4.55e-06	RG	chr6-42781645-42783870
1.5e-11	1.133	0.118	0.085	4.57e-06	RG	chr10-124670743-124672728
1.54e-11	0.654	0.073	0.045	4.68e-06	RG	chr12-22254414-22256673
1.56e-11	3.508	0.05	0.031	4.74e-06	RG	chr14-95498645-95499396
1.58e-11	0.52	0.24	0.207	4.81e-06	RG	chr17-58006278-58008131
1.62e-11	0.368	0.26	0.231	4.91e-06	RG	chr12-6943104-6944941
1.62e-11	1.937	0.063	0.045	4.93e-06	RG	chr3-55859221-55861788
1.62e-11	1.712	0.014	0.07	4.93e-06	RG	chr1-203037832-203039667
1.64e-11	0.277	0.299	0.264	4.98e-06	RG	chr20-63519664-63521643
1.65e-11	0.689	0.064	0.033	5e-06	RG	chr14-104201841-104202607
1.69e-11	0.97	0.055	0.038	5.12e-06	RG	chr6-163926343-163927161
1.72e-11	1.926	0.061	0.045	5.24e-06	RG	chr17-29158069-29159177
1.73e-11	0.298	0.135	0.087	5.26e-06	RG	chr19-46786331-46788882
1.75e-11	0.793	0.144	0.109	5.32e-06	RG	chr1-201649747-201650717
1.76e-11	1.596	0.05	0.028	5.35e-06	RG	chr14-58761812-58763475
1.77e-11	0.326	0.159	0.134	5.37e-06	RG	chr9-89179384-89180640
1.8e-11	1.484	0.008	0.052	5.46e-06	RG	chr3-112390555-112391870
1.8e-11	0.379	0.117	0.086	5.48e-06	RG	chr16-89923901-89924902
1.82e-11	0.398	0.152	0.13	5.53e-06	RG	chr10-91632519-91633581
1.84e-11	0.429	0.098	0.075	5.6e-06	RG	chr10-70363562-70364951
1.86e-11	0.315	0.168	0.137	5.67e-06	RG	chr10-112182762-112184258
1.88e-11	0.395	0.212	0.173	5.73e-06	RG	chr13-44434294-44435956
1.89e-11	0.558	0.106	0.081	5.74e-06	RG	chr12-51863371-51864987
1.9e-11	0.271	0.227	0.201	5.77e-06	RG	chr1-30823224-30824998
1.93e-11	0.399	0.194	0.157	5.88e-06	RG	chr8-144517294-144518291
1.96e-11	1.981	0.052	0.031	5.96e-06	RG	chr16-85334792-85335950
1.96e-11	0.384	0.284	0.26	5.97e-06	RG	chr20-62142536-62144638
1.98e-11	1.179	0.127	0.106	6.01e-06	RG	chr17-8150769-8151564
2.05e-11	1.871	0.067	0.039	6.22e-06	RG	chr6-108114401-108115290
2.07e-11	0.303	0.268	0.225	6.28e-06	RG	chr22-39318913-39320463
2.14e-11	0.265	0.065	0.048	6.5e-06	RG	chr9-88537311-88538364
2.14e-11	0.41	0.091	0.073	6.51e-06	RG	chr3-124558822-124560213
2.18e-11	0.385	0.13	0.09	6.63e-06	RG	chr17-39617368-39618747
2.2e-11	1.935	0.052	0.036	6.68e-06	RG	chr1-243930591-243931783
2.27e-11	3.199	0.055	0.034	6.9e-06	RG	chr11-126114844-126116265
2.36e-11	0.301	0.338	0.331	7.19e-06	RG	chr22-41090859-41093017
2.42e-11	0.599	0.173	0.141	7.36e-06	RG	chr1-15602860-15604081
2.43e-11	0.307	0.296	0.268	7.4e-06	RG	chr22-37657768-37659362
2.48e-11	0.311	0.244	0.225	7.53e-06	RG	chr4-2058119-2060387
2.49e-11	0.307	0.267	0.241	7.56e-06	RG	chr20-5609738-5611458
2.53e-11	0.505	0.192	0.157	7.7e-06	RG	chr19-1437812-1439076
2.57e-11	0.762	0.138	0.099	7.82e-06	RG	chr18-48858981-48860567
2.58e-11	0.321	0.288	0.267	7.84e-06	RG	chr4-88283083-88285358
2.58e-11	1.314	0.105	0.08	7.85e-06	RG	chr5-36692419-36693453
2.73e-11	0.488	0.207	0.195	8.31e-06	RG	chr17-29389675-29391627
2.74e-11	0.316	0.17	0.147	8.34e-06	RG	chr8-105317474-105319790
2.81e-11	0.349	0.157	0.128	8.53e-06	RG	chr5-132002707-132004262
2.89e-11	0.315	0.246	0.222	8.79e-06	RG	chr17-75978534-75980172
2.94e-11	1.115	0.057	0.036	8.94e-06	RG	chr6-19302725-19304093
2.96e-11	0.799	0.097	0.063	9.01e-06	RG	chr5-91381665-91381935
2.97e-11	0.789	0.083	0.054	9.03e-06	RG	chr15-32614775-32615875
3e-11	3.124	0.053	0.034	9.11e-06	RG	chr2-8247978-8249607
3.01e-11	0.752	0.092	0.063	9.16e-06	RG	chr8-140588525-140590175
3.17e-11	0.836	0.079	0.06	9.63e-06	RG	chr2-134539788-134542073
3.17e-11	0.319	0.257	0.239	9.64e-06	RG	chr20-309172-310867
3.25e-11	0.358	0.163	0.135	9.87e-06	RG	chr19-12034395-12036232
3.27e-11	1.766	0.05	0.024	9.95e-06	RG	chr22-48639965-48640711
3.29e-11	0.375	0.219	0.196	1e-05	RG	chr7-150367757-150370565
3.3e-11	0.359	0.267	0.257	1e-05	RG	chr7-92133269-92135335
3.31e-11	0.487	0.23	0.193	1.01e-05	RG	chr16-787774-788936
3.32e-11	0.452	0.186	0.17	1.01e-05	RG	chr11-47184390-47187759
3.41e-11	0.473	0.084	0.056	1.04e-05	RG	chr10-72008997-72010111
3.41e-11	0.425	0.082	0.06	1.04e-05	RG	chr20-2946945-2948165
3.49e-11	0.486	0.055	0.032	1.06e-05	RG	chr8-129479795-129480783
3.5e-11	0.375	0.081	0.06	1.06e-05	RG	chr11-75341563-75342761
3.5e-11	0.37	0.271	0.256	1.06e-05	RG	chr1-36155141-36157622
3.88e-11	0.272	0.31	0.302	1.18e-05	RG	chr19-51687932-51691241
3.9e-11	0.304	0.235	0.21	1.18e-05	RG	chr18-76490851-76493370
3.9e-11	0.615	0.198	0.173	1.19e-05	RG	chr6-31805982-31807489
3.94e-11	0.571	0.073	0.044	1.2e-05	RG	chr11-122069793-122070677
3.95e-11	0.405	0.093	0.066	1.2e-05	RG	chr3-74613270-74615010
3.98e-11	0.51	0.228	0.197	1.21e-05	RG	chr12-109097177-109098806
3.98e-11	0.331	0.218	0.186	1.21e-05	RG	chr20-57708666-57710710
4.06e-11	0.254	0.288	0.269	1.23e-05	RG	chr14-103714988-103716445
4.14e-11	0.795	0.106	0.08	1.26e-05	RG	chr5-67195417-67197341
4.16e-11	0.296	0.2	0.175	1.26e-05	RG	chr3-3798568-3800426
4.16e-11	0.449	0.212	0.187	1.27e-05	RG	chr3-184314006-184315449
4.29e-11	0.478	0.118	0.091	1.3e-05	RG	chr9-13568179-13570942
4.3e-11	1.098	0.061	0.041	1.31e-05	RG	chr19-33763146-33764333
4.42e-11	0.364	0.157	0.139	1.34e-05	RG	chr16-22205737-22207390
4.46e-11	1.281	0.063	0.031	1.35e-05	RG	chr18-31041038-31043102
4.47e-11	0.298	0.225	0.192	1.36e-05	RG	chr2-231709256-231710548
4.62e-11	0.534	0.169	0.147	1.41e-05	RG	chr6-32189176-32190821
4.63e-11	0.273	0.183	0.149	1.41e-05	RG	chr1-153967078-153968063
4.63e-11	1.781	0.076	0.038	1.41e-05	RG	chr20-37395990-37396903
4.66e-11	3.584	0.05	0.032	1.42e-05	RG	chr21-42742994-42743641
4.68e-11	2.404	0.061	0.033	1.42e-05	RG	chr17-35801295-35802154
4.7e-11	0.362	0.224	0.186	1.43e-05	RG	chr16-88569546-88570911
4.85e-11	0.274	0.328	0.302	1.47e-05	RG	chr17-82022396-82023786
4.93e-11	0.717	0.026	0.086	1.5e-05	RG	chr10-69494362-69495469
4.93e-11	0.381	0.125	0.09	1.5e-05	RG	chr3-159839515-159840400
5.06e-11	0.309	0.219	0.191	1.54e-05	RG	chr3-134372748-134375016
5.17e-11	1.796	0.061	0.04	1.57e-05	RG	chr1-101237999-101239070
5.21e-11	0.268	0.299	0.278	1.58e-05	RG	chr1-155000608-155002399
5.28e-11	2.215	0.081	0.066	1.6e-05	RG	chr9-121883765-121884948
5.39e-11	0.819	0.085	0.072	1.64e-05	RG	chr21-43322379-43323813
5.43e-11	2.032	0.061	0.033	1.65e-05	RG	chr13-99967945-99968586
5.55e-11	0.277	0.244	0.216	1.69e-05	RG	chr3-47380159-47381785
5.56e-11	0.521	0.238	0.215	1.69e-05	RG	chr17-7560462-7562404
5.61e-11	0.514	0.083	0.058	1.7e-05	RG	chr4-8009826-8011295
5.61e-11	0.687	0.178	0.151	1.71e-05	RG	chrX-153687095-153689453
5.83e-11	0.424	0.172	0.135	1.77e-05	RG	chr17-75666514-75667673
5.85e-11	0.85	0.064	0.039	1.78e-05	RG	chr14-54676707-54677694
5.87e-11	0.607	0.059	0.042	1.78e-05	RG	chr18-55305974-55307020
5.89e-11	3.459	0.051	0.038	1.79e-05	RG	chr17-309384-310846
5.92e-11	0.398	0.168	0.145	1.8e-05	RG	chr9-121698535-121701318
5.93e-11	4.742	0.05	0.032	1.8e-05	RG	chr11-96152373-96153231
6.17e-11	0.288	0.09	0.074	1.88e-05	RG	chr3-11282108-11283427
6.59e-11	0.424	0.11	0.073	2e-05	RG	chr6-26239835-26241194
6.61e-11	0.276	0.245	0.23	2.01e-05	RG	chr22-23069411-23071402
6.71e-11	1.802	0.01	0.058	2.04e-05	RG	chr1-2452023-2453225
6.88e-11	1.458	0.074	0.055	2.09e-05	RG	chr2-33133305-33135143
6.93e-11	1.596	0.076	0.048	2.11e-05	RG	chr1-164753615-164754629
6.96e-11	0.313	0.053	0.035	2.12e-05	RG	chr7-121798667-121799476
6.96e-11	0.266	0.142	0.118	2.12e-05	RG	chr3-146160157-146161892
7.04e-11	0.464	0.05	0.028	2.14e-05	RG	chrX-39839827-39841188
7.19e-11	0.329	0.116	0.087	2.19e-05	RG	chr1-245155944-245157195
7.81e-11	0.577	0.18	0.151	2.37e-05	RG	chr12-4271840-4272926
7.82e-11	0.479	0.208	0.193	2.38e-05	RG	chr5-139764040-139766301
7.83e-11	0.792	0.076	0.04	2.38e-05	RG	chr6-88379770-88381210
7.98e-11	0.66	0.089	0.058	2.43e-05	RG	chr1-3351456-3353003
8.07e-11	0.399	0.147	0.136	2.45e-05	RG	chr11-12007689-12009816
8.23e-11	0.453	0.209	0.163	2.5e-05	RG	chr12-31323674-31326586
8.23e-11	0.911	0.012	0.067	2.5e-05	RG	chr12-123114677-123116165
8.27e-11	0.431	0.208	0.169	2.52e-05	RG	chr4-184733163-184734626
8.3e-11	0.774	0.101	0.076	2.52e-05	RG	chr3-117761725-117763890
8.49e-11	3.752	0.067	0.045	2.58e-05	RG	chr21-40901753-40902964
8.89e-11	0.972	0.067	0.051	2.7e-05	RG	chr3-47573491-47574167
8.9e-11	0.96	0.13	0.113	2.71e-05	RG	chr4-186725528-186727106
8.91e-11	0.419	0.138	0.12	2.71e-05	RG	chr1-17539031-17541111
9.01e-11	0.982	0.098	0.07	2.74e-05	RG	chr12-65741013-65742745
9.11e-11	4.766	0.054	0.035	2.77e-05	RG	chr22-17859014-17859889
9.18e-11	2.224	0.085	0.054	2.79e-05	RG	chrX-39820124-39821916
9.21e-11	0.331	0.159	0.15	2.8e-05	RG	chr16-19167542-19169668
9.31e-11	0.421	0.216	0.212	2.83e-05	RG	chr12-53219343-53221928
9.39e-11	0.281	0.067	0.035	2.86e-05	RG	chr1-83691977-83693847
9.41e-11	2.535	0.059	0.038	2.86e-05	RG	chr12-7976402-7978010
9.44e-11	1.937	0.079	0.045	2.87e-05	RG	chr10-21518075-21518759
9.89e-11	0.407	0.062	0.043	3.01e-05	RG	chr1-36350566-36352218
9.93e-11	0.451	0.107	0.088	3.02e-05	RG	chr1-155910449-155911609
1.03e-10	1.231	0.073	0.049	3.15e-05	RG	chr20-25858004-25858558
1.04e-10	0.765	0.074	0.049	3.17e-05	RG	chr1-3365897-3367082
1.07e-10	0.498	0.079	0.061	3.26e-05	RG	chr22-27880674-27881847
1.09e-10	0.464	0.166	0.134	3.3e-05	RG	chr6-28980820-28982792
1.09e-10	0.881	0.058	0.039	3.33e-05	RG	chr5-150319770-150320708
1.1e-10	3.659	0.06	0.037	3.35e-05	RG	chr1-205598889-205600299
1.17e-10	1.014	0.098	0.076	3.55e-05	RG	chr18-74454008-74454969
1.17e-10	0.544	0.096	0.068	3.55e-05	RG	chr20-25584626-25585947
1.17e-10	2.379	0.074	0.06	3.57e-05	RG	chr3-54599381-54601063
1.19e-10	1.018	0.102	0.07	3.61e-05	RG	chr12-124786163-124787379
1.19e-10	2.776	0.067	0.046	3.62e-05	RG	chr19-5539025-5539913
1.2e-10	1.933	0.077	0.059	3.64e-05	RG	chr11-73317060-73318072
1.2e-10	0.552	0.245	0.203	3.64e-05	RG	chr17-81682887-81684345
1.22e-10	3.64	0.06	0.026	3.72e-05	RG	chr14-33942810-33943450
1.24e-10	1.159	0.064	0.041	3.77e-05	RG	chr22-27799957-27800347
1.27e-10	1.362	0.051	0.022	3.85e-05	RG	chr4-153241706-153242975
1.31e-10	1.519	0.12	0.088	3.97e-05	RG	chr3-134406055-134407604
1.35e-10	0.26	0.297	0.282	4.11e-05	RG	chr19-1651595-1653663
1.38e-10	0.697	0.11	0.086	4.2e-05	RG	chr2-48414690-48415877
1.38e-10	0.896	0.11	0.096	4.2e-05	RG	chr20-41232181-41235059
1.44e-10	0.317	0.062	0.044	4.37e-05	RG	chr14-102471887-102473181
1.48e-10	0.458	0.19	0.158	4.5e-05	RG	chr12-121799972-121801175
1.48e-10	0.364	0.103	0.076	4.51e-05	RG	chr5-135488315-135490256
1.52e-10	0.314	0.2	0.164	4.62e-05	RG	chr11-73982299-73984008
1.57e-10	0.324	0.229	0.206	4.76e-05	RG	chr8-143367593-143369854
1.57e-10	0.354	0.191	0.168	4.77e-05	RG	chr10-97291835-97293300
1.59e-10	0.473	0.085	0.061	4.83e-05	RG	chr2-54666056-54667541
1.59e-10	0.437	0.11	0.082	4.84e-05	RG	chr1-8847825-8849395
1.62e-10	0.45	0.102	0.08	4.92e-05	RG	chr19-19211699-19212778
1.65e-10	2.244	0.05	0.028	5.03e-05	RG	chr1-16167238-16168172
1.66e-10	0.946	0.06	0.048	5.04e-05	RG	chr3-187719200-187720591
1.67e-10	3.028	0.06	0.037	5.08e-05	RG	chr9-130824041-130825423
1.69e-10	0.315	0.104	0.074	5.14e-05	RG	chr15-59104506-59105524
1.7e-10	0.462	0.017	0.079	5.16e-05	RG	chr20-25272628-25274633
1.74e-10	0.445	0.144	0.122	5.29e-05	RG	chr19-46470574-46472150
1.77e-10	0.78	0.163	0.138	5.37e-05	RG	chr8-144522064-144522934
1.8e-10	0.59	0.139	0.117	5.47e-05	RG	chr1-15409099-15411051
1.82e-10	0.453	0.122	0.108	5.52e-05	RG	chr3-126286994-126288726
1.88e-10	1.294	0.054	0.03	5.72e-05	RG	chr8-140238777-140240492
1.89e-10	0.264	0.117	0.095	5.74e-05	RG	chr8-142621605-142623377
1.9e-10	0.534	0.088	0.064	5.77e-05	RG	chr18-12454969-12456039
1.96e-10	0.78	0.163	0.147	5.97e-05	RG	chr5-34655216-34657791
1.97e-10	0.653	0.073	0.055	5.98e-05	RG	chr9-129431227-129432906
1.99e-10	0.282	0.301	0.269	6.04e-05	RG	chr19-1591589-1593351
1.99e-10	0.286	0.21	0.187	6.06e-05	RG	chr22-18000356-18002047
2.01e-10	0.314	0.145	0.105	6.12e-05	RG	chr19-1250515-1251143
2.1e-10	0.782	0.102	0.089	6.39e-05	RG	chr10-71839857-71841531
2.15e-10	1.769	0.061	0.046	6.54e-05	RG	chr5-173823702-173825816
2.16e-10	0.255	0.306	0.281	6.58e-05	RG	chr11-119093987-119095856
2.17e-10	1.736	0.068	0.049	6.6e-05	RG	chr19-11164004-11165638
2.18e-10	0.806	0.166	0.136	6.62e-05	RG	chr10-72260264-72261652
2.2e-10	0.285	0.093	0.07	6.69e-05	RG	chr10-78046839-78048173
2.21e-10	0.361	0.249	0.219	6.71e-05	RG	chr12-6936550-6938326
2.23e-10	0.554	0.197	0.165	6.77e-05	RG	chr12-121351587-121352952
2.31e-10	0.538	0.172	0.153	7.02e-05	RG	chr19-12994887-12996920
2.34e-10	1.749	0.057	0.039	7.12e-05	RG	chr22-29216641-29217597
2.35e-10	0.307	0.141	0.109	7.14e-05	RG	chrX-2927227-2929527
2.36e-10	0.465	0.129	0.114	7.16e-05	RG	chr22-26167954-26170365
2.42e-10	0.941	0.136	0.097	7.36e-05	RG	chr17-79812693-79813993
2.42e-10	0.369	0.057	0.032	7.36e-05	RG	chr19-12867080-12867997
2.44e-10	0.351	0.28	0.252	7.41e-05	RG	chr7-6104030-6105677
2.44e-10	0.333	0.253	0.238	7.43e-05	RG	chr14-103384418-103387167
2.47e-10	0.84	0.144	0.117	7.5e-05	RG	chr12-120445861-120447083
2.49e-10	0.274	0.3	0.275	7.56e-05	RG	chr1-154558019-154559814
2.52e-10	0.585	0.2	0.171	7.66e-05	RG	chr22-23838384-23839524
2.52e-10	0.257	0.192	0.16	7.66e-05	RG	chr20-45811769-45813003
2.62e-10	0.331	0.269	0.254	7.97e-05	RG	chr3-129314469-129317042
2.66e-10	2.04	0.052	0.034	8.08e-05	RG	chr9-81671363-81672344
2.69e-10	0.611	0.135	0.124	8.18e-05	RG	chr18-25349148-25351282
2.74e-10	0.57	0.089	0.066	8.33e-05	RG	chr3-68141991-68142978
2.76e-10	1.701	0.115	0.079	8.4e-05	RG	chr5-88678024-88678668
2.77e-10	0.269	0.15	0.119	8.43e-05	RG	chr19-20038674-20039739
2.81e-10	0.761	0.137	0.089	8.55e-05	RG	chr19-12952791-12954286
2.88e-10	0.856	0.153	0.118	8.76e-05	RG	chr19-5435970-5437348
2.89e-10	0.392	0.095	0.062	8.79e-05	RG	chr12-50050132-50051478
2.91e-10	0.71	0.083	0.052	8.84e-05	RG	chr12-120388486-120389577
2.91e-10	3.963	0.061	0.037	8.84e-05	RG	chr5-78907069-78909149
2.95e-10	4.177	0.054	0.032	8.97e-05	RG	chr12-3336363-3337371
2.95e-10	0.286	0.256	0.24	8.98e-05	RG	chr13-80339928-80341934
2.97e-10	0.304	0.231	0.207	9.04e-05	RG	chr12-93569549-93572191
3.02e-10	1.511	0.051	0.032	9.17e-05	RG	chr10-6204101-6204517
3.04e-10	1.852	0.114	0.081	9.25e-05	RG	chr16-2519770-2520526
3.09e-10	0.362	0.026	0.078	9.39e-05	RG	chr7-98616431-98617888
3.16e-10	0.665	0.103	0.07	9.61e-05	RG	chr22-37545664-37547606
3.16e-10	0.54	0.111	0.085	9.62e-05	RG	chr11-125516072-125517834
3.17e-10	1.079	0.093	0.076	9.65e-05	RG	chr22-29345956-29347294
3.3e-10	0.505	0.051	0.035	0.0001	RG	chr11-47104175-47104816
3.37e-10	0.588	0.148	0.125	0.000102	RG	chr5-122310639-122313364
3.41e-10	0.452	0.194	0.161	0.000104	RG	chr19-343844-345236
3.44e-10	3.916	0.057	0.036	0.000105	RG	chr1-244064632-244065714
3.47e-10	0.543	0.063	0.044	0.000105	RG	chr11-79438735-79439406
3.47e-10	0.347	0.153	0.133	0.000106	RG	chr6-151239572-151241527
3.54e-10	0.357	0.234	0.216	0.000108	RG	chr19-1260232-1261393
3.57e-10	2.717	0.066	0.039	0.000109	RG	chr14-68794225-68794655
3.61e-10	0.581	0.157	0.13	0.00011	RG	chr11-2999954-3001843
3.7e-10	0.287	0.11	0.093	0.000113	RG	chr1-190477534-190479302
3.71e-10	0.303	0.225	0.212	0.000113	RG	chr4-86593674-86595501
3.73e-10	1.054	0.112	0.089	0.000113	RG	chr16-11585557-11587675
3.79e-10	1.732	0.051	0.038	0.000115	RG	chr20-23611951-23612975
3.81e-10	0.703	0.065	0.036	0.000116	RG	chr19-11142418-11143535
3.85e-10	0.551	0.089	0.062	0.000117	RG	chr3-138774141-138775590
3.85e-10	0.305	0.234	0.211	0.000117	RG	chr12-6765738-6767193
3.89e-10	2.165	0.066	0.04	0.000118	RG	chr11-63763878-63764240
4.02e-10	0.431	0.057	0.037	0.000122	RG	chrX-129634181-129635124
4.02e-10	0.503	0.05	0.03	0.000122	RG	chr22-26276535-26277240
4.05e-10	0.287	0.153	0.129	0.000123	RG	chr1-230806474-230808467
4.1e-10	0.307	0.239	0.215	0.000125	RG	chr18-44678755-44681005
4.12e-10	1.835	0.062	0.043	0.000125	RG	chr11-72239115-72240383
4.32e-10	1.62	0.059	0.024	0.000131	RG	chr3-52302424-52303140
4.33e-10	2.805	0.057	0.035	0.000132	RG	chr8-109607742-109608252
4.35e-10	0.274	0.19	0.161	0.000132	RG	chr7-30027756-30029113
4.37e-10	0.282	0.249	0.222	0.000133	RG	chr11-125110986-125112451
4.57e-10	2.378	0.073	0.051	0.000139	RG	chr3-11000810-11001409
4.62e-10	2.052	0.061	0.038	0.00014	RG	chr5-151020169-151021106
4.69e-10	0.347	0.139	0.107	0.000143	RG	chr1-146035132-146036089
4.69e-10	0.387	0.269	0.25	0.000143	RG	chr1-7703794-7705853
4.71e-10	0.676	0.057	0.03	0.000143	RG	chr2-110769821-110771305
4.8e-10	0.702	0.121	0.092	0.000146	RG	chr19-4866726-4868061
4.85e-10	0.334	0.178	0.146	0.000148	RG	chr17-74748081-74749454
4.9e-10	3.722	0.064	0.025	0.000149	RG	chr1-209102301-209103459
4.93e-10	0.401	0.085	0.057	0.00015	RG	chr19-15265429-15266818
4.98e-10	0.33	0.043	0.114	0.000152	RG	chr17-74971431-74973300
4.99e-10	1.26	0.12	0.099	0.000152	RG	chr12-124456704-124458370
5.04e-10	0.309	0.279	0.265	0.000153	RG	chr7-149027638-149029303
5.05e-10	3.224	0.056	0.041	0.000154	RG	chr17-74749702-74750695
5.1e-10	0.37	0.241	0.219	0.000155	RG	chr18-58862949-58864983
5.12e-10	0.259	0.059	0.035	0.000156	RG	chr5-139684827-139685383
5.14e-10	0.987	0.104	0.079	0.000156	RG	chr6-30488956-30490365
5.19e-10	3.285	0.052	0.042	0.000158	RG	chr17-68234731-68235820
5.21e-10	0.445	0.112	0.087	0.000158	RG	chr22-41909135-41911247
5.29e-10	2.401	0.092	0.063	0.000161	RG	chrX-38800998-38801702
5.44e-10	0.416	0.179	0.145	0.000165	RG	chr1-202926557-202927943
5.61e-10	0.328	0.072	0.048	0.00017	RG	chr1-162144545-162146253
5.64e-10	0.977	0.123	0.096	0.000172	RG	chr11-134033287-134034402
5.68e-10	0.4	0.08	0.064	0.000173	RG	chr6-155219176-155220637
5.73e-10	1.325	0.11	0.086	0.000174	RG	chr2-134717347-134719586
5.73e-10	2.118	0.064	0.043	0.000174	RG	chr10-21724212-21725547
5.84e-10	0.438	0.191	0.175	0.000178	RG	chr9-106862070-106864869
5.93e-10	0.316	0.105	0.079	0.00018	RG	chr3-173584169-173585843
6.04e-10	1.027	0.066	0.049	0.000184	RG	chr8-1896724-1897897
6.16e-10	3.843	0.054	0.026	0.000187	RG	chr20-53738107-53738817
6.38e-10	0.488	0.143	0.122	0.000194	RG	chr19-18428455-18429555
6.54e-10	0.739	0.086	0.072	0.000199	RG	chr1-22814363-22816302
6.6e-10	0.396	0.193	0.176	0.000201	RG	chr12-6866744-6868274
6.63e-10	1.538	0.078	0.051	0.000202	RG	chr15-63436456-63438222
6.64e-10	0.549	0.15	0.126	0.000202	RG	chr8-11807947-11809219
6.75e-10	1.023	0.064	0.039	0.000205	RG	chr15-62544951-62546305
6.8e-10	1.284	0.067	0.053	0.000207	RG	chr4-23887934-23889306
6.85e-10	0.629	0.181	0.149	0.000208	RG	chr6-31739212-31740685
6.98e-10	0.368	0.213	0.202	0.000212	RG	chr7-74173546-74175029
7.03e-10	0.278	0.284	0.262	0.000214	RG	chr1-150363280-150365053
7.04e-10	0.41	0.092	0.06	0.000214	RG	chr1-149811941-149812700
7.11e-10	0.263	0.293	0.253	0.000216	RG	chr14-20460703-20462197
7.19e-10	0.629	0.123	0.078	0.000218	RG	chr1-41403955-41404990
7.3e-10	0.337	0.26	0.252	0.000222	RG	chr11-117097178-117099252
7.31e-10	1.902	0.061	0.035	0.000222	RG	chr9-123776374-123777561
7.39e-10	0.283	0.225	0.207	0.000225	RG	chr12-12265567-12267609
7.41e-10	0.644	0.154	0.133	0.000225	RG	chr8-49909431-49911945
7.46e-10	1.457	0.097	0.075	0.000227	RG	chr5-177457355-177457990
7.48e-10	0.682	0.079	0.051	0.000227	RG	chr21-16604948-16606467
7.57e-10	0.424	0.096	0.066	0.00023	RG	chr1-56435483-56436599
7.93e-10	0.463	0.218	0.206	0.000241	RG	chr10-73997410-73999411
7.96e-10	0.361	0.182	0.162	0.000242	RG	chr17-82030089-82032299
8.24e-10	1.515	0.071	0.046	0.000251	RG	chr16-56299053-56299527
8.39e-10	0.299	0.167	0.143	0.000255	RG	chr12-57110203-57112640
8.51e-10	1.252	0.061	0.035	0.000259	RG	chr1-58781642-58781979
8.55e-10	1.886	0.078	0.058	0.00026	RG	chr16-23678019-23679013
8.68e-10	0.366	0.079	0.049	0.000264	RG	chr17-38741816-38743007
8.69e-10	3.058	0.062	0.046	0.000264	RG	chr11-2692883-2694132
8.91e-10	0.682	0.116	0.084	0.000271	RG	chr4-88822681-88823883
8.95e-10	0.388	0.191	0.172	0.000272	RG	chr15-68577748-68579805
8.99e-10	2.339	0.074	0.055	0.000273	RG	chr5-176817220-176818349
9.02e-10	0.406	0.129	0.102	0.000274	RG	chr1-234522207-234524202
9.11e-10	0.276	0.297	0.287	0.000277	RG	chr20-23361240-23362828
9.47e-10	1.645	0.078	0.043	0.000288	RG	chr15-63984829-63985981
9.55e-10	0.648	0.157	0.136	0.00029	RG	chr18-34224095-34225394
9.58e-10	0.261	0.219	0.192	0.000291	RG	chr11-841699-843290
9.58e-10	0.254	0.05	0.031	0.000291	RG	chr7-137296341-137296976
9.7e-10	0.252	0.06	0.037	0.000295	RG	chr2-10162673-10163658
9.95e-10	0.549	0.183	0.166	0.000302	RG	chr8-28384995-28386847
9.95e-10	0.301	0.222	0.183	0.000302	RG	chr17-81427055-81430496
1.01e-09	0.273	0.281	0.262	0.000306	RG	chr1-42681303-42683298
1.04e-09	0.294	0.244	0.233	0.000315	RG	chr22-36027521-36029360
1.06e-09	0.335	0.144	0.122	0.000321	RG	chr19-1451233-1452300
1.08e-09	0.32	0.094	0.066	0.000329	RG	chr15-92899949-92900603
1.11e-09	0.276	0.161	0.137	0.000336	RG	chr17-16352139-16353801
1.11e-09	1.984	0.08	0.064	0.000337	RG	chr6-113586481-113588278
1.12e-09	0.379	0.149	0.123	0.000339	RG	chr1-1470806-1471904
1.14e-09	1.072	0.06	0.042	0.000346	RG	chr7-36021714-36022599
1.15e-09	0.405	0.251	0.235	0.000349	RG	chr9-34456952-34459083
1.16e-09	0.621	0.069	0.047	0.000352	RG	chr10-79060958-79062133
1.16e-09	2.085	0.05	0.031	0.000353	RG	chr14-67940844-67942099
1.17e-09	0.353	0.154	0.145	0.000355	RG	chr11-116729990-116733039
1.18e-09	0.831	0.053	0.038	0.000357	RG	chr10-21261436-21262766
1.19e-09	0.491	0.093	0.082	0.000361	RG	chr1-201093997-201096370
1.19e-09	0.264	0.142	0.118	0.000361	RG	chr14-33950144-33951607
1.19e-09	0.321	0.228	0.216	0.000361	RG	chr20-3172682-3174539
1.2e-09	0.456	0.115	0.085	0.000364	RG	chr17-43900116-43901227
1.21e-09	0.339	0.21	0.185	0.000367	RG	chr14-105480558-105482383
1.21e-09	0.897	0.082	0.058	0.000369	RG	chr16-62738281-62739579
1.25e-09	1.075	0.069	0.049	0.00038	RG	chr4-76688623-76689871
1.27e-09	0.808	0.057	0.021	0.000386	RG	chr6-3567882-3568848
1.29e-09	0.541	0.069	0.046	0.000392	RG	chr6-144007277-144008833
1.29e-09	1.396	0.132	0.113	0.000393	RG	chr3-45592974-45594453
1.3e-09	0.322	0.149	0.122	0.000395	RG	chr14-88321905-88324041
1.3e-09	0.286	0.299	0.28	0.000396	RG	chr19-12937364-12939044
1.33e-09	0.653	0.17	0.147	0.000404	RG	chr7-100865640-100868053
1.33e-09	3.945	0.066	0.046	0.000404	RG	chr19-15177135-15178054
1.36e-09	0.455	0.175	0.166	0.000414	RG	chr1-35930146-35931763
1.36e-09	0.54	0.122	0.1	0.000415	RG	chr2-46489193-46491266
1.37e-09	0.348	0.094	0.079	0.000416	RG	chr8-58145313-58146579
1.4e-09	0.583	0.105	0.087	0.000425	RG	chr11-45179814-45181295
1.42e-09	0.792	0.106	0.087	0.000433	RG	chr8-74320302-74321964
1.43e-09	0.986	0.092	0.079	0.000433	RG	chr20-57282191-57283609
1.44e-09	2.687	0.051	0.026	0.000437	RG	chr20-46683282-46684183
1.45e-09	1.206	0.106	0.082	0.000442	RG	chr1-200620300-200621409
1.47e-09	0.254	0.3	0.278	0.000446	RG	chr15-92808098-92810230
1.49e-09	0.719	0.092	0.075	0.000452	RG	chr10-51073202-51075266
1.5e-09	0.429	0.213	0.207	0.000456	RG	chr1-55213772-55215938
1.5e-09	0.266	0.296	0.277	0.000457	RG	chr11-68212469-68214588
1.6e-09	0.505	0.213	0.19	0.000486	RG	chr16-89559676-89561204
1.61e-09	0.363	0.132	0.102	0.000488	RG	chr19-49593096-49593728
1.65e-09	3.727	0.055	0.042	0.000502	RG	chr22-38242939-38243784
1.65e-09	0.334	0.138	0.113	0.000503	RG	chr1-245153620-245155720
1.66e-09	0.288	0.064	0.049	0.000504	RG	chr3-133854390-133855460
1.72e-09	0.545	0.169	0.142	0.000522	RG	chr19-15836096-15837604
1.77e-09	0.377	0.067	0.044	0.000539	RG	chr1-156417491-156418016
1.82e-09	0.348	0.25	0.223	0.000554	RG	chr12-122526116-122527559
1.84e-09	0.383	0.097	0.08	0.000559	RG	chr16-57637099-57637857
1.88e-09	0.346	0.234	0.218	0.00057	RG	chr5-116572067-116575161
1.9e-09	0.289	0.082	0.061	0.000577	RG	chrX-138710063-138712354
1.91e-09	0.451	0.25	0.23	0.000581	RG	chr17-5418956-5420503
1.93e-09	0.362	0.157	0.125	0.000586	RG	chr19-4759235-4760282
1.93e-09	0.742	0.077	0.063	0.000587	RG	chr9-36624699-36625804
1.94e-09	2.763	0.054	0.03	0.000591	RG	chr1-167267635-167268757
1.99e-09	0.327	0.231	0.214	0.000604	RG	chr22-38316240-38317883
1.99e-09	0.258	0.301	0.276	0.000606	RG	chr19-54158837-54161175
2.02e-09	0.26	0.16	0.137	0.000614	RG	chr6-31896908-31897947
2.02e-09	0.484	0.023	0.08	0.000615	RG	chr20-16729366-16730616
2.03e-09	0.426	0.209	0.191	0.000617	RG	chr11-113874719-113876199
2.09e-09	0.938	0.085	0.077	0.000634	RG	chr17-6711735-6713962
2.1e-09	0.348	0.217	0.191	0.000638	RG	chr21-42651644-42654674
2.12e-09	0.465	0.113	0.099	0.000644	RG	chr11-64619043-64621613
2.15e-09	0.617	0.179	0.15	0.000653	RG	chr5-177472127-177473890
2.15e-09	1.322	0.052	0.034	0.000653	RG	chr1-3283151-3284302
2.16e-09	0.351	0.213	0.198	0.000657	RG	chr1-18901866-18903271
2.16e-09	0.515	0.16	0.141	0.000657	RG	chr3-187745262-187745943
2.18e-09	0.274	0.297	0.284	0.000664	RG	chr11-134223526-134225735
2.21e-09	0.351	0.245	0.229	0.000672	RG	chr22-49917658-49919171
2.21e-09	0.551	0.061	0.04	0.000673	RG	chr10-75018007-75019285
2.23e-09	0.715	0.126	0.098	0.000678	RG	chr19-45443162-45444606
2.25e-09	1.862	0.014	0.058	0.000683	RG	chr14-69963174-69964428
2.25e-09	0.892	0.104	0.085	0.000683	RG	chr3-182682028-182683898
2.25e-09	0.323	0.205	0.174	0.000684	RG	chr1-26431358-26432720
2.26e-09	0.36	0.207	0.179	0.000686	RG	chr17-37608474-37610119
2.26e-09	3.341	0.053	0.036	0.000688	RG	chr9-124282533-124283474
2.29e-09	0.568	0.144	0.116	0.000697	RG	chr12-55715545-55716717
2.31e-09	0.471	0.082	0.062	0.000701	RG	chr11-68312224-68313420
2.34e-09	0.257	0.271	0.253	0.00071	RG	chr6-42450925-42454121
2.35e-09	0.322	0.172	0.152	0.000714	RG	chr10-91797803-91799505
2.39e-09	0.464	0.186	0.161	0.000728	RG	chr6-165660234-165663658
2.42e-09	0.504	0.171	0.133	0.000735	RG	chr11-119315126-119317610
2.42e-09	0.297	0.161	0.145	0.000736	RG	chr16-69186490-69188434
2.45e-09	3.915	0.054	0.04	0.000744	RG	chr13-27744226-27745739
2.48e-09	1.181	0.063	0.047	0.000754	RG	chr3-141278404-141280935
2.51e-09	1.04	0.054	0.04	0.000762	RG	chr6-14932271-14933651
2.51e-09	3.256	0.054	0.034	0.000763	RG	chr12-1590537-1590894
2.52e-09	0.537	0.126	0.098	0.000765	RG	chr1-214602564-214603605
2.54e-09	0.469	0.219	0.195	0.000772	RG	chr19-34171390-34173317
2.64e-09	0.887	0.124	0.098	0.000801	RG	chr19-3457470-3460079
2.65e-09	0.287	0.21	0.193	0.000805	RG	chr5-172282933-172284644
2.65e-09	0.288	0.082	0.06	0.000806	RG	chr17-11853029-11854388
2.66e-09	0.529	0.07	0.049	0.000808	RG	chr19-28288927-28290190
2.69e-09	3.479	0.05	0.031	0.000818	RG	chr17-43033961-43034938
2.74e-09	1.832	0.021	0.074	0.000834	RG	chr8-2020520-2022104
2.76e-09	0.972	0.076	0.058	0.000838	RG	chr7-100493391-100494399
2.79e-09	1.618	0.133	0.114	0.000849	RG	chr19-4877513-4879038
2.81e-09	0.989	0.071	0.054	0.000853	RG	chr21-16279634-16280710
2.82e-09	0.987	0.085	0.057	0.000857	RG	chr13-94710971-94711787
2.83e-09	0.737	0.067	0.05	0.00086	RG	chr1-100187580-100189262
2.83e-09	0.358	0.151	0.124	0.000861	RG	chr22-46115786-46117060
2.85e-09	3.134	0.065	0.037	0.000865	RG	chr9-3962321-3963535
2.88e-09	0.279	0.308	0.291	0.000876	RG	chr5-138542442-138544067
2.89e-09	0.407	0.133	0.118	0.000879	RG	chr3-124885636-124887730
2.94e-09	0.299	0.198	0.18	0.000894	RG	chr13-98575993-98577995
3e-09	2.318	0.07	0.056	0.000911	RG	chr7-35716024-35717210
3e-09	1.312	0.083	0.085	0.000913	RG	chr8-143170001-143171727
3.05e-09	0.397	0.094	0.077	0.000926	RG	chr3-4729369-4731240
3.15e-09	0.428	0.098	0.073	0.000958	RG	chr17-8209951-8211008
3.21e-09	1.547	0.094	0.078	0.000977	RG	chr10-15088300-15089245
3.3e-09	0.342	0.011	0.057	0.001	RG	chrY-13478275-13480482
3.3e-09	0.512	0.13	0.125	0.001	RG	chr1-226547739-226550372
3.4e-09	0.457	0.207	0.178	0.00103	RG	chr18-13725656-13727314
3.4e-09	2.183	0.079	0.059	0.00103	RG	chr3-42024644-42025973
3.46e-09	1.984	0.073	0.044	0.00105	RG	chr12-108701728-108703256
3.46e-09	0.276	0.275	0.256	0.00105	RG	chr4-165326785-165328215
3.49e-09	1.384	0.057	0.038	0.00106	RG	chr17-76553882-76554630
3.51e-09	0.362	0.079	0.066	0.00107	RG	chr3-127666675-127667825
3.61e-09	0.39	0.076	0.05	0.0011	RG	chr18-32770977-32772452
3.64e-09	0.299	0.178	0.154	0.00111	RG	chr19-16075805-16077607
3.69e-09	0.355	0.261	0.246	0.00112	RG	chr16-81444007-81446706
3.71e-09	1.322	0.079	0.064	0.00113	RG	chr22-32985666-32987617
3.74e-09	0.923	0.065	0.04	0.00114	RG	chr14-69955937-69957306
3.77e-09	0.285	0.12	0.093	0.00115	RG	chr1-154607204-154608966
3.81e-09	0.435	0.093	0.07	0.00116	RG	chr5-72013810-72015527
3.95e-09	0.493	0.121	0.099	0.0012	RG	chr17-75826783-75828194
4.07e-09	0.551	0.096	0.08	0.00124	RG	chr2-2875879-2878022
4.11e-09	0.936	0.108	0.095	0.00125	RG	chr17-1005292-1006136
4.21e-09	0.469	0.058	0.034	0.00128	RG	chr6-23633629-23634773
4.25e-09	1.171	0.011	0.054	0.00129	RG	chr11-46362742-46363915
4.44e-09	0.502	0.129	0.115	0.00135	RG	chr1-85576277-85578600
4.55e-09	0.31	0.182	0.168	0.00138	RG	chr10-30432886-30435095
4.66e-09	2.617	0.063	0.049	0.00142	RG	chr7-100691511-100692218
4.77e-09	0.255	0.269	0.258	0.00145	RG	chr4-82373076-82374668
4.8e-09	0.655	0.077	0.037	0.00146	RG	chr10-78059502-78060844
4.8e-09	0.28	0.15	0.127	0.00146	RG	chr4-182447767-182449428
4.82e-09	5.153	0.051	0.028	0.00146	RG	chr2-10326098-10327204
4.82e-09	0.278	0.138	0.123	0.00147	RG	chr6-33425189-33426859
4.83e-09	1.482	0.075	0.044	0.00147	RG	chr3-157605793-157607073
4.9e-09	0.427	0.266	0.255	0.00149	RG	chr17-60390920-60392931
4.97e-09	1.022	0.053	0.04	0.00151	RG	chr12-52370733-52372057
5.02e-09	0.452	0.16	0.144	0.00153	RG	chr17-44361984-44364089
5.11e-09	1.156	0.057	0.035	0.00155	RG	chr19-56917275-56918613
5.14e-09	0.724	0.055	0.033	0.00156	RG	chr14-59576236-59576997
5.2e-09	0.317	0.233	0.216	0.00158	RG	chr6-3156023-3158443
5.26e-09	0.277	0.265	0.26	0.0016	RG	chr7-32890518-32892917
5.42e-09	0.302	0.014	0.056	0.00165	RG	chr14-52013915-52015931
5.43e-09	0.7	0.099	0.077	0.00165	RG	chr2-207163966-207164714
5.43e-09	0.486	0.118	0.093	0.00165	RG	chr14-31560726-31562041
5.44e-09	1.856	0.053	0.038	0.00165	RG	chr15-78047485-78048836
5.45e-09	0.627	0.112	0.087	0.00166	RG	chr17-79831264-79832798
5.59e-09	0.756	0.087	0.061	0.0017	RG	chr17-57911697-57912460
5.65e-09	0.25	0.06	0.043	0.00172	RG	chr3-39138593-39139785
5.71e-09	0.3	0.17	0.151	0.00174	RG	chr19-58058512-58059951
5.8e-09	0.367	0.235	0.219	0.00176	RG	chr2-26847340-26849990
5.87e-09	0.984	0.121	0.115	0.00178	RG	chr13-80009845-80012340
6.05e-09	0.297	0.216	0.2	0.00184	RG	chr15-80403444-80405762
6.07e-09	0.4	0.104	0.077	0.00184	RG	chr19-39497514-39499433
6.07e-09	0.33	0.239	0.224	0.00185	RG	chr6-44256273-44257951
6.16e-09	0.979	0.124	0.11	0.00187	RG	chr7-154912185-154914205
6.32e-09	0.613	0.038	0.101	0.00192	RG	chr10-86261785-86263664
6.44e-09	0.359	0.231	0.222	0.00196	RG	chr8-144508103-144509953
6.52e-09	1.213	0.143	0.125	0.00198	RG	chr18-55587121-55588635
6.64e-09	0.279	0.253	0.243	0.00202	RG	chr1-156750870-156752275
6.66e-09	0.41	0.226	0.195	0.00202	RG	chr9-97921724-97923254
6.77e-09	0.945	0.116	0.098	0.00206	RG	chr5-127289896-127291690
6.78e-09	0.262	0.271	0.249	0.00206	RG	chr1-155243333-155245238
6.95e-09	0.294	0.143	0.122	0.00211	RG	chr7-130490436-130492504
6.97e-09	0.257	0.166	0.138	0.00212	RG	chr1-154982687-154983840
6.98e-09	0.263	0.234	0.224	0.00212	RG	chr8-144785941-144787603
6.99e-09	0.447	0.169	0.135	0.00213	RG	chrX-40097197-40098727
7.02e-09	1.098	0.121	0.107	0.00213	RG	chr15-89358545-89359179
7.1e-09	0.617	0.061	0.044	0.00216	RG	chr1-160208705-160209467
7.11e-09	0.977	0.067	0.043	0.00216	RG	chr6-51841967-51843485
7.21e-09	0.506	0.07	0.06	0.00219	RG	chr17-47904795-47905951
7.23e-09	0.513	0.023	0.081	0.0022	RG	chr20-44614405-44616851
7.45e-09	0.701	0.197	0.177	0.00226	RG	chr19-5035406-5038236
7.83e-09	1.126	0.079	0.055	0.00238	RG	chr9-135281325-135282556
7.86e-09	0.872	0.053	0.034	0.00239	RG	chr7-86653766-86654494
7.92e-09	1.335	0.078	0.055	0.00241	RG	chr9-129333964-129334854
8.05e-09	0.487	0.092	0.075	0.00245	RG	chr5-147508315-147510352
8.12e-09	2.116	0.087	0.069	0.00247	RG	chr14-63203694-63205250
8.13e-09	0.422	0.221	0.194	0.00247	RG	chrX-48957094-48959013
8.18e-09	0.487	0.116	0.097	0.00249	RG	chr10-35640181-35641292
8.19e-09	0.401	0.182	0.171	0.00249	RG	chr14-58636895-58639145
8.22e-09	0.307	0.258	0.247	0.0025	RG	chr11-62840748-62842630
8.28e-09	0.522	0.225	0.2	0.00252	RG	chr16-1420119-1421424
8.79e-09	0.83	0.078	0.065	0.00267	RG	chr17-29042427-29043698
8.9e-09	0.313	0.242	0.226	0.00271	RG	chr6-31651668-31653355
8.97e-09	0.3	0.246	0.234	0.00273	RG	chr4-10115888-10118074
9.52e-09	1.597	0.051	0.033	0.0029	RG	chr12-125193728-125194830
9.6e-09	1.26	0.014	0.059	0.00292	RG	chr10-43348111-43349232
9.81e-09	0.516	0.164	0.138	0.00298	RG	chr1-117059404-117060902
1.01e-08	0.588	0.212	0.199	0.00308	RG	chr7-101815042-101817613
1.03e-08	1.697	0.066	0.049	0.00313	RG	chr1-171081107-171082667
1.03e-08	2.761	0.059	0.05	0.00314	RG	chr2-219017079-219018441
1.04e-08	2.533	0.071	0.046	0.00317	RG	chr3-181560549-181562028
1.06e-08	1.389	0.087	0.065	0.00321	RG	chr1-97144626-97146059
1.08e-08	0.361	0.134	0.128	0.00329	RG	chr6-56849846-56852980
1.08e-08	0.406	0.197	0.187	0.00329	RG	chr4-1289143-1290398
1.08e-08	2.541	0.054	0.044	0.00329	RG	chr9-90002168-90003423
1.08e-08	0.372	0.163	0.154	0.00329	RG	chr11-75667029-75669295
1.09e-08	1.066	0.114	0.11	0.00332	RG	chr20-23654802-23656706
1.1e-08	0.544	0.091	0.069	0.00336	RG	chr13-36431382-36433145
1.12e-08	0.365	0.073	0.058	0.00341	RG	chr10-71259960-71261079
1.13e-08	0.448	0.139	0.135	0.00343	RG	chr15-73751446-73753517
1.13e-08	0.541	0.169	0.146	0.00344	RG	chr6-27478171-27480030
1.14e-08	1.211	0.094	0.068	0.00345	RG	chr6-150004447-150005952
1.14e-08	0.301	0.142	0.118	0.00346	RG	chr14-73718072-73719382
1.15e-08	1.078	0.172	0.152	0.00349	RG	chr17-78716620-78717921
1.18e-08	1.766	0.062	0.043	0.00358	RG	chr19-5112571-5113734
1.19e-08	0.441	0.12	0.086	0.0036	RG	chr6-155170894-155172369
1.19e-08	1.798	0.074	0.037	0.00363	RG	chr15-92780419-92781333
1.2e-08	0.618	0.175	0.155	0.00364	RG	chr1-203326773-203328104
1.25e-08	0.872	0.104	0.083	0.00379	RG	chrX-40108102-40109813
1.25e-08	0.687	0.057	0.039	0.00379	RG	chr12-79959221-79960718
1.27e-08	2.731	0.05	0.03	0.00385	RG	chr11-31720121-31721611
1.27e-08	0.455	0.11	0.096	0.00385	RG	chr8-66432179-66432805
1.3e-08	0.386	0.183	0.158	0.00394	RG	chr9-131124670-131125976
1.3e-08	1.1	0.125	0.106	0.00395	RG	chr5-60699432-60700707
1.3e-08	0.424	0.115	0.101	0.00396	RG	chr11-64250788-64251772
1.31e-08	0.501	0.2	0.186	0.004	RG	chr2-158967463-158970316
1.34e-08	0.351	0.182	0.157	0.00406	RG	chr14-105473859-105475261
1.38e-08	0.258	0.058	0.037	0.00419	RG	chr6-89565993-89567584
1.38e-08	0.727	0.057	0.044	0.0042	RG	chr1-30879109-30880405
1.38e-08	0.334	0.211	0.219	0.00421	RG	chr17-2335971-2338509
1.38e-08	0.312	0.246	0.231	0.00421	RG	chr2-238287522-238289426
1.4e-08	1.241	0.071	0.05	0.00427	RG	chr13-111966966-111968298
1.41e-08	0.277	0.289	0.268	0.00429	RG	chr19-39832919-39834606
1.42e-08	0.481	0.021	0.075	0.00431	RG	chr15-83106831-83108971
1.42e-08	0.416	0.092	0.083	0.00433	RG	chr17-39173408-39175615
1.43e-08	0.425	0.266	0.236	0.00434	RG	chr7-5592304-5594815
1.43e-08	0.271	0.023	0.074	0.00436	RG	chr6-13301889-13304041
1.48e-08	0.328	0.185	0.161	0.00449	RG	chr11-119333857-119334828
1.49e-08	0.298	0.073	0.051	0.00452	RG	chr7-28707954-28709163
1.51e-08	0.326	0.082	0.061	0.00459	RG	chr2-209660904-209662195
1.53e-08	0.26	0.229	0.205	0.00465	RG	chr19-3571983-3573288
1.53e-08	1.686	0.07	0.051	0.00465	RG	chr16-23408296-23409424
1.53e-08	0.327	0.191	0.181	0.00466	RG	chr11-62705852-62706796
1.54e-08	0.66	0.112	0.097	0.00469	RG	chr10-78406464-78407792
1.58e-08	0.448	0.09	0.069	0.00481	RG	chr2-144430433-144432154
1.62e-08	0.316	0.145	0.124	0.00493	RG	chr7-122143013-122144673
1.64e-08	1.707	0.051	0.044	0.00498	RG	chr17-15179811-15180957
1.65e-08	0.267	0.191	0.182	0.00501	RG	chr2-85430211-85431999
1.65e-08	0.823	0.141	0.126	0.00502	RG	chr1-62687245-62688828
1.65e-08	0.668	0.08	0.059	0.00502	RG	chr11-34174030-34175125
1.66e-08	0.943	0.067	0.046	0.00505	RG	chr16-85395275-85396669
1.67e-08	0.361	0.151	0.127	0.00507	RG	chr4-25159597-25161385
1.68e-08	0.285	0.064	0.05	0.0051	RG	chr9-34993569-34994174
1.68e-08	2.769	0.061	0.051	0.00512	RG	chr11-47154328-47155686
1.69e-08	1.079	0.092	0.074	0.00514	RG	chr5-87780968-87781697
1.71e-08	0.94	0.148	0.125	0.00518	RG	chr14-67815778-67817317
1.71e-08	0.613	0.181	0.179	0.00521	RG	chr17-45131892-45133465
1.72e-08	0.454	0.208	0.194	0.00522	RG	chr15-42272730-42274545
1.74e-08	1.469	0.067	0.056	0.00529	RG	chr1-203152361-203153783
1.75e-08	0.305	0.249	0.251	0.00533	RG	chr11-13276586-13278818
1.78e-08	0.368	0.234	0.231	0.00541	RG	chr1-9538784-9540348
1.79e-08	0.387	0.218	0.197	0.00543	RG	chr1-15526284-15527075
1.81e-08	1.427	0.103	0.079	0.00549	RG	chr16-53207673-53208708
1.81e-08	0.303	0.242	0.219	0.0055	RG	chr9-134325134-134327291
1.83e-08	0.463	0.095	0.067	0.00555	RG	chr1-23530560-23531765
1.87e-08	1.029	0.109	0.087	0.00567	RG	chr19-48716388-48717220
1.87e-08	1.254	0.086	0.069	0.00569	RG	chr11-8670766-8672192
1.89e-08	0.322	0.217	0.193	0.00573	RG	chr18-55321102-55322779
1.91e-08	0.36	0.121	0.099	0.00581	RG	chr7-21945094-21946343
1.93e-08	0.491	0.064	0.051	0.00586	RG	chr22-19999670-20000921
2.04e-08	0.32	0.057	0.042	0.0062	RG	chr1-22841303-22842485
2.07e-08	0.372	0.146	0.116	0.00629	RG	chr1-150925212-150926760
2.07e-08	0.48	0.182	0.152	0.00629	RG	chr11-65083564-65084824
2.07e-08	0.398	0.057	0.038	0.0063	RG	chr15-70096337-70096587
2.11e-08	0.676	0.065	0.053	0.00643	RG	chr12-120584259-120584940
2.12e-08	1.852	0.057	0.04	0.00644	RG	chr1-35726543-35727974
2.12e-08	0.464	0.149	0.131	0.00645	RG	chr10-89413937-89415689
2.14e-08	0.548	0.099	0.086	0.0065	RG	chr1-181550335-181552355
2.14e-08	0.509	0.225	0.21	0.00651	RG	chr3-179562180-179563721
2.14e-08	0.67	0.113	0.094	0.00651	RG	chr15-65421119-65423214
2.16e-08	0.462	0.071	0.055	0.00657	RG	chr4-133156039-133156519
2.17e-08	0.301	0.222	0.21	0.00659	RG	chr11-2991498-2992964
2.19e-08	0.346	0.081	0.067	0.00664	RG	chr8-63085190-63086742
2.21e-08	0.364	0.08	0.064	0.00672	RG	chr15-72202911-72203890
2.26e-08	0.393	0.106	0.083	0.00687	RG	chr19-9913264-9915030
2.28e-08	1.311	0.083	0.071	0.00693	RG	chr18-58767997-58769166
2.3e-08	1.174	0.11	0.079	0.00698	RG	chr18-657057-658560
2.31e-08	0.391	0.154	0.148	0.00703	RG	chr11-64233952-64235192
2.31e-08	0.375	0.152	0.14	0.00703	RG	chr3-184710821-184712592
2.37e-08	0.328	0.074	0.054	0.00719	RG	chr6-26439410-26440907
2.37e-08	0.904	0.133	0.111	0.00721	RG	chr6-26310955-26313508
2.37e-08	0.515	0.148	0.131	0.00721	RG	chr9-127898536-127899865
2.39e-08	1.908	0.062	0.052	0.00726	RG	chr14-55101665-55102808
2.42e-08	0.478	0.105	0.08	0.00734	RG	chr17-28967325-28968696
2.42e-08	0.298	0.219	0.197	0.00737	RG	chr19-58277950-58279786
2.44e-08	1.29	0.065	0.046	0.00741	RG	chr17-82236119-82236858
2.46e-08	0.584	0.157	0.138	0.00749	RG	chr10-73625039-73626586
2.47e-08	0.251	0.317	0.307	0.00752	RG	chr19-18151499-18153769
2.57e-08	0.435	0.185	0.161	0.00781	RG	chr1-43452807-43454813
2.57e-08	0.952	0.057	0.045	0.00781	RG	chr10-113645660-113647307
2.61e-08	0.582	0.055	0.03	0.00794	RG	chr9-38413955-38415011
2.69e-08	0.274	0.277	0.265	0.00818	RG	chr7-73521237-73523002
2.7e-08	0.486	0.114	0.095	0.00819	RG	chr1-210232112-210234318
2.71e-08	2.158	0.051	0.034	0.00825	RG	chr5-179317689-179318959
2.72e-08	0.568	0.126	0.113	0.00827	RG	chr19-50550679-50552195
2.75e-08	1.47	0.068	0.052	0.00837	RG	chr15-27491654-27492837
2.75e-08	0.382	0.199	0.185	0.00838	RG	chr19-49866897-49867964
2.79e-08	0.285	0.272	0.252	0.00849	RG	chr22-41620188-41621840
2.8e-08	0.837	0.106	0.099	0.00851	RG	chr17-39194399-39195561
2.81e-08	0.302	0.085	0.068	0.00854	RG	chr13-80338826-80339367
2.84e-08	0.42	0.224	0.224	0.00863	RG	chr4-145935764-145939067
2.85e-08	1.279	0.114	0.091	0.00866	RG	chr6-97282316-97283640
2.85e-08	0.838	0.148	0.135	0.00867	RG	chr5-172983194-172984673
2.86e-08	0.805	0.103	0.088	0.0087	RG	chr14-22836112-22838927
2.93e-08	0.761	0.076	0.055	0.00891	RG	chr22-38461013-38461880
2.94e-08	1.048	0.16	0.135	0.00895	RG	chr17-66964243-66965987
2.95e-08	0.301	0.218	0.211	0.00896	RG	chr3-48465078-48467075
2.98e-08	1.219	0.054	0.037	0.00907	RG	chr19-54434432-54435041
2.98e-08	0.49	0.216	0.194	0.00907	RG	chr19-54199977-54201418
2.98e-08	0.406	0.163	0.152	0.00907	RG	chr8-38466794-38468846
2.99e-08	1.038	0.078	0.049	0.00909	RG	chr5-52988545-52990411
3.06e-08	0.588	0.055	0.039	0.00929	RG	chr8-91219061-91220210
3.08e-08	0.484	0.191	0.173	0.00936	RG	chr12-56117802-56118886
3.11e-08	0.361	0.179	0.158	0.00945	RG	chr6-32127529-32128602
3.11e-08	3.265	0.056	0.043	0.00947	RG	chr14-23928604-23930260
3.12e-08	0.762	0.177	0.169	0.00949	RG	chr19-17419252-17420803
3.14e-08	0.588	0.146	0.131	0.00953	RG	chr11-82732366-82734214
3.19e-08	0.395	0.099	0.09	0.0097	RG	chr10-102775731-102777439
3.22e-08	0.378	0.262	0.26	0.00978	RG	chr11-65421052-65423261
3.22e-08	0.467	0.168	0.15	0.0098	RG	chr14-54396280-54397624
3.28e-08	0.3	0.08	0.063	0.00997	RG	chr10-98367359-98368519
3.31e-08	0.253	0.251	0.237	0.0101	RG	chr5-132962480-132964256
3.32e-08	0.648	0.039	0.108	0.0101	RG	chr16-12803087-12804276
3.33e-08	3.805	0.057	0.041	0.0101	RG	chr9-132184906-132186002
3.34e-08	0.8	0.11	0.084	0.0101	RG	chr7-151409201-151410857
3.45e-08	0.401	0.196	0.179	0.0105	RG	chr15-82808973-82810660
3.46e-08	0.723	0.146	0.124	0.0105	RG	chr2-37670899-37672881
3.54e-08	1.247	0.064	0.047	0.0108	RG	chr5-139664893-139665404
3.55e-08	0.306	0.148	0.135	0.0108	RG	chr4-56048532-56050345
3.57e-08	3.838	0.059	0.043	0.0108	RG	chr6-111573030-111573908
3.59e-08	0.805	0.181	0.165	0.0109	RG	chr17-45583910-45585539
3.63e-08	0.345	0.201	0.171	0.011	RG	chr17-7203987-7205601
3.64e-08	0.8	0.172	0.149	0.0111	RG	chr12-122265703-122267269
3.65e-08	1.677	0.079	0.056	0.0111	RG	chr6-6008413-6009323
3.7e-08	1.247	0.012	0.054	0.0113	RG	chr22-38049858-38051044
3.81e-08	0.38	0.184	0.172	0.0116	RG	chr19-49664049-49666213
3.85e-08	0.648	0.019	0.069	0.0117	RG	chr19-46076668-46077896
3.87e-08	0.295	0.28	0.248	0.0118	RG	chr19-14206176-14207695
3.95e-08	1.678	0.051	0.033	0.012	RG	chr8-38712348-38713717
3.96e-08	0.596	0.083	0.069	0.012	RG	chr15-89198607-89200075
3.99e-08	0.733	0.077	0.063	0.0121	RG	chr8-27633343-27634603
4.03e-08	0.855	0.126	0.104	0.0122	RG	chr8-38527419-38529277
4.03e-08	0.259	0.268	0.263	0.0122	RG	chr9-137457463-137459743
4.03e-08	0.344	0.234	0.218	0.0123	RG	chr14-20454187-20455771
4.1e-08	0.28	0.272	0.252	0.0125	RG	chr19-2426879-2428824
4.13e-08	0.598	0.069	0.054	0.0126	RG	chr2-55155715-55156848
4.13e-08	0.313	0.163	0.14	0.0126	RG	chr17-74775721-74776907
4.14e-08	0.583	0.078	0.064	0.0126	RG	chr7-84193848-84196500
4.18e-08	1.424	0.064	0.054	0.0127	RG	chr1-183348654-183350082
4.23e-08	1.286	0.106	0.086	0.0129	RG	chr8-26578477-26579394
4.26e-08	0.859	0.076	0.059	0.0129	RG	chr20-51594189-51595434
4.3e-08	0.445	0.213	0.194	0.0131	RG	chr16-87316603-87318024
4.4e-08	2.799	0.062	0.048	0.0134	RG	chr15-89654362-89655797
4.48e-08	0.481	0.179	0.156	0.0136	RG	chr19-35628124-35629448
4.57e-08	0.373	0.215	0.204	0.0139	RG	chr10-31927721-31929677
4.59e-08	0.738	0.147	0.129	0.014	RG	chr16-85611252-85612020
4.67e-08	0.852	0.053	0.033	0.0142	RG	chr5-33152867-33154108
4.69e-08	2.718	0.065	0.045	0.0143	RG	chr6-25368973-25370322
4.83e-08	1.358	0.083	0.071	0.0147	RG	chr17-50363080-50364297
4.88e-08	1.727	0.06	0.039	0.0148	RG	chr10-24208142-24209778
4.91e-08	1.623	0.067	0.048	0.0149	RG	chr3-72254864-72256691
5.01e-08	1.017	0.033	0.09	0.0152	RG	chr4-169757080-169758742
5.02e-08	1.347	0.092	0.075	0.0153	RG	chr5-170551983-170553204
5.22e-08	3.191	0.051	0.028	0.0159	RG	chr17-3792303-3793199
5.43e-08	1.686	0.098	0.08	0.0165	RG	chr11-118908893-118909800
5.44e-08	0.548	0.063	0.041	0.0165	RG	chr8-6834077-6835837
5.58e-08	0.477	0.153	0.128	0.017	RG	chr22-37745582-37746926
5.61e-08	0.307	0.075	0.059	0.0171	RG	chr11-67503976-67504741
5.62e-08	0.272	0.241	0.227	0.0171	RG	chr12-6763777-6764800
5.66e-08	0.343	0.065	0.041	0.0172	RG	chr1-243415453-243416866
5.74e-08	0.542	0.067	0.054	0.0175	RG	chr3-9316477-9317841
5.75e-08	0.256	0.237	0.226	0.0175	RG	chr22-37843475-37844718
5.81e-08	0.825	0.087	0.063	0.0177	RG	chr1-32881710-32882943
5.92e-08	1.886	0.05	0.034	0.018	RG	chr10-124992167-124992810
6e-08	0.384	0.241	0.237	0.0182	RG	chr20-41316515-41318110
6.07e-08	0.648	0.102	0.08	0.0185	RG	chr11-122158511-122160322
6.13e-08	0.414	0.241	0.238	0.0186	RG	chr20-37178012-37179782
6.13e-08	0.437	0.102	0.084	0.0186	RG	chr3-146250423-146252297
6.14e-08	0.315	0.256	0.246	0.0187	RG	chr19-14495657-14497864
6.26e-08	1.275	0.067	0.043	0.019	RG	chr22-24544727-24545663
6.26e-08	0.529	0.126	0.104	0.019	RG	chr1-226308175-226309995
6.32e-08	0.436	0.094	0.073	0.0192	RG	chr11-40279729-40281430
6.4e-08	0.292	0.098	0.081	0.0195	RG	chr1-234533199-234534888
6.47e-08	0.788	0.091	0.072	0.0197	RG	chr17-82494191-82494992
6.48e-08	0.784	0.07	0.048	0.0197	RG	chr4-41365566-41366111
6.59e-08	0.407	0.115	0.09	0.02	RG	chr22-37483507-37486640
6.7e-08	0.271	0.149	0.141	0.0204	RG	chr6-3193162-3196263
6.73e-08	0.836	0.129	0.109	0.0205	RG	chrX-21373617-21375970
6.86e-08	0.374	0.255	0.255	0.0208	RG	chr19-55116134-55118792
6.94e-08	1.273	0.03	0.09	0.0211	RG	chr6-52670291-52671945
6.95e-08	2.898	0.06	0.049	0.0211	RG	chr2-85904910-85906055
7.1e-08	1.508	0.054	0.045	0.0216	RG	chr9-116904580-116905634
7.2e-08	0.287	0.241	0.232	0.0219	RG	chr19-40424949-40426527
7.25e-08	0.371	0.023	0.08	0.022	RG	chr7-76201084-76202899
7.47e-08	0.395	0.158	0.144	0.0227	RG	chr10-77925328-77927908
7.53e-08	0.56	0.127	0.11	0.0229	RG	chr22-35399310-35400452
7.67e-08	0.7	0.051	0.031	0.0233	RG	chr11-113013887-113015189
7.83e-08	0.304	0.05	0.037	0.0238	RG	chr2-186725386-186726574
7.97e-08	0.538	0.226	0.213	0.0242	RG	chr11-64916111-64917961
8.04e-08	3.485	0.057	0.047	0.0244	RG	chr4-87525358-87526224
8.06e-08	0.439	0.07	0.062	0.0245	RG	chr22-29040132-29041930
8.06e-08	0.369	0.123	0.106	0.0245	RG	chr1-155320389-155321523
8.19e-08	0.674	0.126	0.096	0.0249	RG	chr2-60549941-60551034
8.27e-08	0.552	0.241	0.221	0.0251	RG	chr17-8117868-8119947
8.33e-08	0.466	0.225	0.218	0.0253	RG	chr16-400678-402233
8.41e-08	2.082	0.051	0.035	0.0256	RG	chr17-77494669-77495277
8.5e-08	0.284	0.205	0.191	0.0259	RG	chr11-567825-569087
8.69e-08	0.849	0.052	0.038	0.0264	RG	chr19-49858214-49858937
8.75e-08	1.177	0.064	0.055	0.0266	RG	chr19-4448647-4450010
8.82e-08	0.491	0.205	0.191	0.0268	RG	chr15-44287554-44289384
9.05e-08	0.31	0.147	0.119	0.0275	RG	chr19-2976651-2977719
9.09e-08	0.885	0.011	0.05	0.0276	RG	chr3-4408958-4410758
9.22e-08	0.739	0.053	0.036	0.028	RG	chr7-108448563-108449649
9.29e-08	0.402	0.017	0.059	0.0282	RG	chr1-232620003-232621262
9.68e-08	0.416	0.182	0.164	0.0294	RG	chr4-125314101-125316257
9.73e-08	0.337	0.138	0.119	0.0296	RG	chr1-11735337-11736968
9.76e-08	1.671	0.056	0.046	0.0297	RG	chr1-11285588-11287251
9.79e-08	0.529	0.11	0.086	0.0298	RG	chrX-9463893-9466389
9.88e-08	0.307	0.228	0.222	0.03	RG	chr3-52277478-52279394
9.9e-08	3.303	0.054	0.04	0.0301	RG	chr9-136858874-136859612
1.01e-07	0.839	0.028	0.086	0.0307	RG	chr10-114303760-114305689
1.02e-07	2.216	0.061	0.051	0.031	RG	chr1-2544644-2545247
1.02e-07	3.066	0.066	0.052	0.0311	RG	chr10-22554175-22555321
1.03e-07	0.699	0.112	0.087	0.0313	RG	chr9-111037438-111039422
1.03e-07	0.885	0.16	0.137	0.0314	RG	chr17-35567170-35568527
1.08e-07	0.742	0.16	0.148	0.0328	RG	chr3-45224754-45226772
1.08e-07	0.36	0.144	0.129	0.0329	RG	chr17-30599700-30601387
1.09e-07	0.677	0.146	0.128	0.033	RG	chr9-94030083-94031406
1.09e-07	0.434	0.085	0.073	0.0331	RG	chr12-118103086-118104555
1.09e-07	1.328	0.105	0.085	0.0332	RG	chr6-32970694-32971050
1.12e-07	0.331	0.013	0.056	0.034	RG	chr8-22864500-22865977
1.13e-07	0.257	0.264	0.259	0.0342	RG	chr17-2592688-2594748
1.15e-07	0.344	0.221	0.212	0.0349	RG	chr1-50967992-50970343
1.15e-07	0.953	0.055	0.028	0.0351	RG	chr14-104199237-104200476
1.16e-07	0.253	0.248	0.249	0.0353	RG	chr20-62065089-62067313
1.17e-07	2.319	0.076	0.062	0.0355	RG	chr1-244729355-244731153
1.17e-07	0.264	0.28	0.266	0.0356	RG	chr10-118754066-118755787
1.23e-07	1.817	0.057	0.042	0.0374	RG	chr20-63947503-63948191
1.24e-07	2.32	0.062	0.047	0.0376	RG	chr2-218033677-218035122
1.25e-07	0.623	0.215	0.195	0.038	RG	chr9-127450561-127452571
1.25e-07	0.618	0.072	0.066	0.0381	RG	chr19-18644353-18645589
1.26e-07	0.518	0.051	0.04	0.0384	RG	chr10-98267706-98268670
1.26e-07	0.298	0.191	0.183	0.0384	RG	chr1-212857410-212859126
1.28e-07	0.791	0.12	0.108	0.0391	RG	chr11-33375502-33376962
1.29e-07	0.392	0.184	0.164	0.0391	RG	chr19-1449539-1450382
1.29e-07	0.467	0.166	0.147	0.0393	RG	chr11-28107500-28108653
1.29e-07	0.561	0.051	0.037	0.0394	RG	chr19-16285778-16286680
1.31e-07	1.035	0.102	0.085	0.0397	RG	chr19-55086391-55087980
1.32e-07	1.385	0.081	0.069	0.0402	RG	chr16-56551727-56552678
1.32e-07	0.255	0.182	0.169	0.0402	RG	chr17-48100511-48101962
1.33e-07	0.294	0.218	0.206	0.0405	RG	chr20-62937024-62938809
1.34e-07	0.566	0.057	0.026	0.0408	RG	chr3-70822208-70823242
1.34e-07	1.078	0.087	0.077	0.0408	RG	chr3-127914771-127916464
1.34e-07	0.549	0.146	0.134	0.0409	RG	chr17-8151735-8152686
1.37e-07	0.93	0.057	0.039	0.0415	RG	chr8-122862508-122863745
1.37e-07	1.174	0.108	0.088	0.0416	RG	chr7-73005402-73006292
1.39e-07	0.815	0.098	0.087	0.0421	RG	chr6-12956958-12958425
1.39e-07	0.565	0.233	0.219	0.0422	RG	chr19-1205044-1206094
1.39e-07	0.503	0.079	0.058	0.0422	RG	chr1-109088848-109089697
1.39e-07	0.675	0.097	0.081	0.0423	RG	chr15-63610134-63611657
1.41e-07	0.641	0.091	0.077	0.0428	RG	chr12-129902588-129904719
1.41e-07	3.619	0.026	0.083	0.0428	RG	chr19-50325366-50325910
1.42e-07	0.317	0.05	0.035	0.0431	RG	chr4-143343377-143344449
1.43e-07	0.368	0.131	0.116	0.0435	RG	chr16-73057521-73059258
1.44e-07	0.407	0.134	0.125	0.0438	RG	chr6-70955355-70957528
1.44e-07	0.512	0.115	0.096	0.0438	RG	chr19-49338650-49339891
1.46e-07	0.662	0.067	0.048	0.0443	RG	chr13-45101012-45103193
1.46e-07	0.662	0.092	0.077	0.0444	RG	chr5-87769979-87771321
1.48e-07	1.659	0.063	0.042	0.0449	RG	chr11-118704962-118706569
1.49e-07	0.304	0.073	0.058	0.0454	RG	chr17-57454709-57456027
1.5e-07	2.551	0.07	0.06	0.0455	RG	chr17-40348263-40348969
1.5e-07	0.366	0.186	0.164	0.0457	RG	chr19-48954122-48955542
1.54e-07	0.369	0.182	0.16	0.0469	RG	chr1-36449712-36451098
1.55e-07	0.381	0.014	0.054	0.047	RG	chr22-40426114-40427355
1.55e-07	0.348	0.11	0.104	0.047	RG	chr10-102627236-102628824
1.55e-07	2.951	0.053	0.036	0.0471	RG	chr10-24851119-24851972
1.55e-07	0.482	0.104	0.084	0.0471	RG	chr1-157992992-157995030
1.56e-07	0.928	0.093	0.076	0.0474	RG	chrX-135021362-135022883
1.58e-07	0.51	0.077	0.059	0.0482	RG	chr1-14627103-14628712
1.6e-07	0.919	0.061	0.048	0.0487	RG	chr1-43563550-43564695
1.63e-07	0.545	0.139	0.135	0.0495	RG	chr15-80694285-80696642
1.57e-145	3.813	0.425	0.022	4.78e-140	IPC	chr15-63434359-63435637
1.98e-110	5.583	0.336	0.021	6.02e-105	IPC	chr9-130478561-130479638
2.51e-107	1.829	0.686	0.271	7.64e-102	IPC	chr14-23511773-23514905
4.71e-86	6.627	0.232	0.012	1.43e-80	IPC	chr1-202638076-202639010
1.69e-85	6.822	0.227	0.013	5.14e-80	IPC	chr17-32119911-32120772
2.16e-83	3.508	0.307	0.023	6.56e-78	IPC	chr6-5644990-5646023
4.21e-83	3.032	0.403	0.076	1.28e-77	IPC	chr15-89469323-89470739
7.94e-82	1.857	0.246	0.011	2.41e-76	IPC	chr3-27992697-27993868
9.53e-82	11.61	0.184	0.006	2.9e-76	IPC	chr2-204170208-204170767
4.49e-81	6.221	0.251	0.017	1.36e-75	IPC	chr20-16005195-16006344
1.51e-80	3.016	0.314	0.021	4.6e-75	IPC	chr17-39549309-39550402
1.53e-80	3.889	0.365	0.05	4.65e-75	IPC	chr21-16840568-16843095
3.22e-80	7.072	0.3	0.037	9.79e-75	IPC	chr20-64160160-64161462
1.36e-79	5.353	0.203	0.01	4.14e-74	IPC	chr17-33538898-33539838
2.03e-79	1.537	0.217	0.009	6.18e-74	IPC	chr2-179486885-179487694
2.29e-79	2.355	0.251	0.017	6.97e-74	IPC	chr7-29842606-29843487
6.87e-79	3.992	0.331	0.045	2.09e-73	IPC	chr20-62979932-62981286
2.85e-74	2.684	0.333	0.049	8.65e-69	IPC	chr7-68684209-68685391
1.58e-73	4.157	0.239	0.017	4.79e-68	IPC	chr18-985030-986312
1.52e-72	2.881	0.316	0.036	4.61e-67	IPC	chr2-60214204-60216107
1.6e-72	3.772	0.258	0.024	4.87e-67	IPC	chr3-126683581-126684716
1.33e-70	2.823	0.249	0.016	4.04e-65	IPC	chr8-61839098-61840441
1.42e-70	2.027	0.452	0.113	4.32e-65	IPC	chr12-57241671-57243216
1.99e-69	2.119	0.44	0.133	6.06e-64	IPC	chr14-24366542-24369282
2.76e-69	2.11	0.249	0.018	8.41e-64	IPC	chr17-28977394-28978057
3.37e-69	4.007	0.3	0.041	1.03e-63	IPC	chr9-135216290-135217457
8.65e-69	4.601	0.179	0.006	2.63e-63	IPC	chr20-52818013-52818850
2.38e-67	4.426	0.314	0.036	7.25e-62	IPC	chr7-31601636-31603578
1.05e-66	2.778	0.254	0.034	3.2e-61	IPC	chr1-83691977-83693847
1.09e-66	7.932	0.186	0.011	3.3e-61	IPC	chr11-78740034-78740673
2.65e-66	4.885	0.268	0.031	8.06e-61	IPC	chr6-41560234-41561251
1.06e-65	3.067	0.336	0.066	3.21e-60	IPC	chr17-19386456-19388084
1.4e-65	2.122	0.488	0.176	4.27e-60	IPC	chr12-108690895-108692743
1.83e-65	6.372	0.21	0.017	5.55e-60	IPC	chr15-35838332-35839158
2.11e-65	1.779	0.285	0.036	6.42e-60	IPC	chr6-41555038-41556232
2.54e-65	4.271	0.229	0.02	7.73e-60	IPC	chr3-157526920-157528188
1.18e-64	2.652	0.193	0.01	3.59e-59	IPC	chr15-69133416-69133947
8.49e-64	3.025	0.239	0.018	2.58e-58	IPC	chr7-132063518-132064219
1.23e-63	3.143	0.336	0.08	3.73e-58	IPC	chr5-115471235-115473097
1.39e-63	4.379	0.169	0.007	4.23e-58	IPC	chr8-20348949-20349577
3.84e-63	2.471	0.331	0.06	1.17e-57	IPC	chr17-28983423-28984541
3.95e-63	2.909	0.239	0.034	1.2e-57	IPC	chr15-38668235-38669737
9.41e-63	4.836	0.176	0.011	2.86e-57	IPC	chr12-104055770-104056770
1.14e-62	1.315	0.174	0.009	3.47e-57	IPC	chr2-53467477-53468125
1.2e-62	1.993	0.336	0.054	3.64e-57	IPC	chr9-20040615-20042121
2.82e-62	3.796	0.242	0.016	8.59e-57	IPC	chr4-16503102-16504045
1.03e-61	2.702	0.249	0.018	3.13e-56	IPC	chr9-108117367-108118524
5.6e-61	3.106	0.229	0.034	1.7e-55	IPC	chr7-29019273-29020341
7.66e-61	4.781	0.283	0.05	2.33e-55	IPC	chr20-11247121-11249786
9.97e-61	2.746	0.193	0.011	3.03e-55	IPC	chr2-132402686-132403715
1.33e-60	2.186	0.297	0.045	4.04e-55	IPC	chr12-108751520-108752817
3.23e-60	3.342	0.36	0.076	9.82e-55	IPC	chr7-70383003-70384671
1.71e-59	3.584	0.174	0.013	5.19e-54	IPC	chr7-43037649-43038828
4.36e-59	2.507	0.357	0.062	1.33e-53	IPC	chr16-49498095-49499482
4.46e-59	3.3	0.261	0.047	1.36e-53	IPC	chr17-73155155-73156750
9.45e-59	4.716	0.2	0.017	2.87e-53	IPC	chr20-25149526-25150669
1.01e-58	0.642	0.225	0.017	3.08e-53	IPC	chr10-129870654-129871597
1.89e-58	4.899	0.234	0.029	5.73e-53	IPC	chr9-38413955-38415011
3.71e-58	2.005	0.331	0.067	1.13e-52	IPC	chr16-20610834-20612484
1.38e-57	4.54	0.2	0.009	4.21e-52	IPC	chr15-78681398-78681984
1.74e-57	2.356	0.263	0.03	5.3e-52	IPC	chr11-123404534-123405520
2.32e-57	3.406	0.249	0.04	7.04e-52	IPC	chr3-77467629-77469015
2.49e-57	4.815	0.152	0.009	7.58e-52	IPC	chr20-16010813-16011392
3.3e-57	2.51	0.295	0.036	1e-51	IPC	chr9-132744048-132745501
6.58e-57	4.223	0.234	0.027	2e-51	IPC	chr9-23550855-23551853
1.19e-56	2.163	0.203	0.014	3.61e-51	IPC	chr1-60891585-60892075
1.36e-56	2.64	0.239	0.026	4.15e-51	IPC	chr6-3643998-3645023
2.79e-56	1.964	0.273	0.026	8.48e-51	IPC	chr8-8503225-8504312
3.13e-56	4.43	0.181	0.015	9.5e-51	IPC	chr10-78070813-78071493
8.72e-56	3.466	0.261	0.051	2.65e-50	IPC	chr11-131463141-131464708
1.51e-55	1.677	0.278	0.035	4.59e-50	IPC	chr20-46182174-46183100
4.75e-55	3.672	0.239	0.027	1.45e-49	IPC	chr20-48805138-48805980
5.71e-55	1.55	0.196	0.011	1.74e-49	IPC	chr1-160362504-160363296
9.93e-55	4.064	0.242	0.031	3.02e-49	IPC	chr10-44300485-44302319
1.79e-54	2.827	0.198	0.017	5.43e-49	IPC	chr19-33947026-33947819
3.38e-54	6.886	0.234	0.033	1.03e-48	IPC	chr3-125155588-125156378
8.88e-54	2.04	0.213	0.015	2.7e-48	IPC	chr2-6233575-6234514
9.66e-54	2.998	0.261	0.019	2.94e-48	IPC	chr2-5263353-5264862
1.85e-53	3.295	0.186	0.015	5.63e-48	IPC	chr2-48195891-48196707
2.78e-53	3.65	0.203	0.022	8.44e-48	IPC	chr3-126509598-126510771
5.21e-53	1.605	0.244	0.028	1.58e-47	IPC	chr6-5480663-5481652
6.01e-53	2.583	0.179	0.014	1.83e-47	IPC	chr14-75972764-75973512
6.65e-53	3.576	0.229	0.036	2.02e-47	IPC	chr7-70572533-70573750
1.53e-52	5.777	0.162	0.008	4.65e-47	IPC	chr1-232318924-232319607
3.78e-52	3.194	0.261	0.036	1.15e-46	IPC	chr9-126056912-126058478
4.87e-52	3.186	0.203	0.019	1.48e-46	IPC	chr15-69990532-69991916
8.33e-52	3.423	0.234	0.032	2.53e-46	IPC	chr11-75634507-75635882
1.52e-51	4.563	0.169	0.012	4.62e-46	IPC	chr2-175853068-175853853
1.78e-51	2.462	0.336	0.085	5.43e-46	IPC	chr16-85593079-85594519
1.9e-51	4.276	0.261	0.05	5.78e-46	IPC	chr20-44038224-44039372
2.21e-51	5.523	0.222	0.031	6.71e-46	IPC	chr16-49524199-49525192
4.59e-51	2.024	0.205	0.015	1.4e-45	IPC	chr18-77857762-77858651
1.86e-50	2.833	0.261	0.044	5.66e-45	IPC	chr20-37412058-37412922
2.64e-50	4.643	0.242	0.044	8.02e-45	IPC	chr14-104382983-104384291
2.82e-50	3.245	0.249	0.051	8.57e-45	IPC	chr6-5470838-5472511
4.24e-50	2.805	0.176	0.013	1.29e-44	IPC	chr20-44739710-44740337
5.62e-50	3.124	0.191	0.025	1.71e-44	IPC	chrX-53290362-53291119
6.4e-50	5.017	0.181	0.012	1.95e-44	IPC	chr5-135477050-135477977
1.37e-49	2.111	0.254	0.043	4.16e-44	IPC	chr5-146699212-146700533
1.57e-49	4.753	0.15	0.007	4.78e-44	IPC	chr7-68866014-68866951
1.68e-49	2.604	0.295	0.06	5.11e-44	IPC	chr13-51066265-51067925
1.69e-49	4.628	0.215	0.018	5.15e-44	IPC	chr1-208732018-208732974
2.13e-49	2.141	0.36	0.088	6.48e-44	IPC	chr19-12952791-12954286
3.79e-49	3.723	0.227	0.039	1.15e-43	IPC	chr21-32955014-32956317
4.91e-49	3.907	0.208	0.021	1.49e-43	IPC	chr22-27174800-27175614
6.1e-49	4.844	0.205	0.018	1.85e-43	IPC	chr9-20023158-20024469
6.12e-49	6.559	0.171	0.012	1.86e-43	IPC	chr20-50967524-50968566
7.24e-49	1.221	0.237	0.029	2.2e-43	IPC	chr13-51025170-51026233
7.97e-49	1.884	0.229	0.038	2.42e-43	IPC	chr9-89674707-89675731
1.04e-48	1.623	0.316	0.068	3.16e-43	IPC	chr15-74222237-74224099
4.04e-48	3.393	0.188	0.017	1.23e-42	IPC	chr18-31610125-31611210
6.89e-48	2.615	0.329	0.08	2.1e-42	IPC	chr16-85444731-85446274
8.76e-48	2.066	0.162	0.012	2.66e-42	IPC	chr2-156783761-156784682
1.01e-47	1.217	0.539	0.27	3.08e-42	IPC	chr19-17947325-17949233
2.71e-47	1.183	0.191	0.017	8.25e-42	IPC	chr2-205175723-205176808
2.81e-47	0.67	0.135	0.004	8.56e-42	IPC	chr7-148590263-148590777
3.57e-47	5.379	0.196	0.021	1.08e-41	IPC	chr9-86576008-86577344
6.08e-47	2.301	0.167	0.012	1.85e-41	IPC	chr7-24172502-24173469
8.03e-47	4.744	0.157	0.012	2.44e-41	IPC	chr5-157913617-157914318
8.07e-47	2.168	0.164	0.012	2.45e-41	IPC	chr2-6053961-6055079
1.3e-46	0.412	0.256	0.046	3.95e-41	IPC	chr16-85484855-85486112
2.13e-46	3.712	0.249	0.036	6.48e-41	IPC	chr10-78059502-78060844
2.23e-46	2.635	0.251	0.048	6.79e-41	IPC	chr3-181721481-181722391
3.58e-46	4.544	0.128	0.005	1.09e-40	IPC	chr8-63451871-63452385
3.58e-46	1.91	0.169	0.013	1.09e-40	IPC	chr17-73045334-73046126
3.8e-46	0.783	0.193	0.017	1.16e-40	IPC	chr4-14266983-14267992
4.16e-46	0.714	0.21	0.021	1.27e-40	IPC	chr8-37330540-37331466
4.52e-46	4.805	0.133	0.006	1.37e-40	IPC	chr5-51185693-51186357
4.67e-46	2.676	0.285	0.086	1.42e-40	IPC	chr20-41221617-41223380
5.07e-46	5.013	0.162	0.011	1.54e-40	IPC	chr2-34242085-34243097
5.55e-46	2.589	0.343	0.095	1.69e-40	IPC	chr17-48002188-48004173
5.99e-46	2.183	0.256	0.041	1.82e-40	IPC	chr10-104300282-104301187
6.36e-46	4.336	0.217	0.039	1.93e-40	IPC	chr8-95166519-95167973
7.06e-46	4.112	0.184	0.024	2.15e-40	IPC	chr15-80494389-80496081
1.04e-45	2.082	0.198	0.016	3.16e-40	IPC	chr20-20215720-20216626
1.14e-45	5.455	0.174	0.015	3.45e-40	IPC	chr3-60160459-60161762
1.22e-45	3.784	0.227	0.043	3.7e-40	IPC	chr1-180182192-180183298
1.25e-45	2.75	0.152	0.01	3.8e-40	IPC	chr3-64756165-64756858
1.37e-45	3.42	0.15	0.008	4.16e-40	IPC	chr4-15443242-15444022
1.63e-45	3.369	0.162	0.018	4.96e-40	IPC	chr9-127574075-127574989
1.84e-45	2.735	0.164	0.016	5.6e-40	IPC	chr6-20340025-20340809
1.94e-45	2.689	0.191	0.022	5.89e-40	IPC	chr4-128227957-128229458
2.01e-45	2.424	0.171	0.014	6.1e-40	IPC	chr3-8863809-8865176
2.28e-45	5.555	0.184	0.024	6.92e-40	IPC	chr3-126511332-126512401
3.3e-45	2.8	0.184	0.018	1e-39	IPC	chr3-59774756-59776223
3.65e-45	2.689	0.319	0.07	1.11e-39	IPC	chr22-27299079-27300943
4.16e-45	2.95	0.321	0.108	1.27e-39	IPC	chr7-151275930-151277559
4.2e-45	2.916	0.22	0.047	1.28e-39	IPC	chr1-38613557-38614718
4.26e-45	3.64	0.157	0.009	1.29e-39	IPC	chr15-95286864-95287521
4.39e-45	2.916	0.126	0.008	1.33e-39	IPC	chr5-14034948-14035452
5.78e-45	2.355	0.196	0.028	1.76e-39	IPC	chr4-15232648-15233710
6.21e-45	1.74	0.222	0.03	1.89e-39	IPC	chr7-70645261-70647207
9.31e-45	0.726	0.196	0.019	2.83e-39	IPC	chr12-94752869-94753877
5.59e-44	2.439	0.2	0.031	1.7e-38	IPC	chr10-78433755-78434551
8.56e-44	3.297	0.155	0.009	2.6e-38	IPC	chr12-115174564-115175304
1.17e-43	3.504	0.15	0.007	3.55e-38	IPC	chr8-140254840-140255515
1.18e-43	2.886	0.232	0.037	3.57e-38	IPC	chr5-74054900-74056856
1.36e-43	2.154	0.167	0.012	4.13e-38	IPC	chr9-20201727-20202550
1.58e-43	4.323	0.167	0.024	4.79e-38	IPC	chr1-53293960-53294962
1.6e-43	5.318	0.196	0.029	4.86e-38	IPC	chr1-7554344-7555415
1.98e-43	1.526	0.123	0.006	6.02e-38	IPC	chr3-45426300-45427050
4.49e-43	1.727	0.196	0.025	1.37e-37	IPC	chr9-130471303-130472392
6.59e-43	2.219	0.193	0.026	2e-37	IPC	chr7-132160421-132161504
7.16e-43	1.376	0.437	0.205	2.18e-37	IPC	chr2-238238876-238241180
7.99e-43	1.569	0.314	0.106	2.43e-37	IPC	chr11-66882088-66883760
8.64e-43	2.424	0.15	0.012	2.63e-37	IPC	chr13-99983760-99984131
1.42e-42	1.615	0.186	0.014	4.33e-37	IPC	chr1-53462627-53463236
1.84e-42	2.987	0.174	0.015	5.58e-37	IPC	chr1-17644743-17645522
2.5e-42	1.847	0.21	0.022	7.6e-37	IPC	chr2-6290278-6291178
3.03e-42	2.377	0.133	0.007	9.2e-37	IPC	chr20-42794935-42795738
3.52e-42	2.685	0.324	0.101	1.07e-36	IPC	chr11-8282463-8284384
4.61e-42	3.058	0.179	0.026	1.4e-36	IPC	chr17-72915071-72916141
4.61e-42	1.118	0.176	0.017	1.4e-36	IPC	chr2-147351613-147352644
4.83e-42	1.798	0.147	0.012	1.47e-36	IPC	chr1-245591813-245592293
5.73e-42	3.754	0.167	0.022	1.74e-36	IPC	chr4-7632039-7632868
7.11e-42	4.159	0.143	0.008	2.16e-36	IPC	chr12-2306643-2307199
7.75e-42	2.074	0.229	0.029	2.36e-36	IPC	chr9-90095244-90096243
9.58e-42	1.757	0.379	0.128	2.91e-36	IPC	chr18-55421854-55424080
9.69e-42	0.841	0.128	0.009	2.95e-36	IPC	chr2-204264781-204265111
1.14e-41	5.166	0.135	0.007	3.47e-36	IPC	chr14-72290208-72291083
1.92e-41	4.22	0.205	0.025	5.85e-36	IPC	chr20-33604359-33605188
2.02e-41	2.249	0.191	0.023	6.14e-36	IPC	chr12-129482738-129484193
2.24e-41	2.001	0.292	0.068	6.82e-36	IPC	chr22-27322818-27324303
2.83e-41	5.8	0.181	0.03	8.61e-36	IPC	chr11-78825131-78826145
3.54e-41	7.005	0.087	0.004	1.08e-35	IPC	chr4-159776916-159777385
4.11e-41	2.342	0.278	0.082	1.25e-35	IPC	chr1-229410300-229411825
4.17e-41	2.231	0.159	0.014	1.27e-35	IPC	chr2-72954977-72955541
6.19e-41	2.241	0.217	0.021	1.88e-35	IPC	chr6-3567882-3568848
6.43e-41	1.812	0.203	0.027	1.95e-35	IPC	chr2-72972183-72973309
8.22e-41	3.118	0.229	0.043	2.5e-35	IPC	chr14-99188513-99189729
1.2e-40	1.073	0.196	0.023	3.65e-35	IPC	chr5-144308863-144309767
1.25e-40	2.273	0.242	0.05	3.82e-35	IPC	chr2-103788388-103790029
1.57e-40	2.191	0.205	0.029	4.76e-35	IPC	chr20-51076568-51078048
1.96e-40	5.866	0.128	0.011	5.95e-35	IPC	chr10-77252977-77253547
2.17e-40	4.841	0.14	0.012	6.6e-35	IPC	chr1-87356087-87357020
2.46e-40	1.627	0.152	0.014	7.47e-35	IPC	chr7-135716513-135717254
2.74e-40	3.04	0.246	0.036	8.34e-35	IPC	chr17-27996106-27997076
3.26e-40	3.463	0.227	0.052	9.92e-35	IPC	chr17-79400938-79402569
4.28e-40	3.074	0.164	0.013	1.3e-34	IPC	chr10-123429241-123430219
4.29e-40	0.316	0.109	0.004	1.3e-34	IPC	chr11-15334683-15335242
4.45e-40	2.066	0.232	0.044	1.35e-34	IPC	chr3-27720950-27722892
5.08e-40	1.237	0.174	0.018	1.55e-34	IPC	chr16-83549020-83550643
5.95e-40	3.643	0.099	0.006	1.81e-34	IPC	chr20-16042561-16043238
6.15e-40	4.009	0.133	0.009	1.87e-34	IPC	chr4-4612242-4612895
7.04e-40	1.472	0.159	0.016	2.14e-34	IPC	chr14-30131416-30132190
7.85e-40	2.631	0.191	0.035	2.39e-34	IPC	chr7-70574347-70575424
8.12e-40	5.033	0.128	0.015	2.47e-34	IPC	chr1-234230048-234230858
8.99e-40	1.365	0.176	0.024	2.73e-34	IPC	chr5-71652246-71653647
9.65e-40	4.01	0.159	0.013	2.93e-34	IPC	chr15-31147977-31148918
1.35e-39	2.473	0.215	0.045	4.11e-34	IPC	chr20-19376235-19377282
1.78e-39	1.175	0.239	0.048	5.4e-34	IPC	chr10-78138966-78140670
1.8e-39	4.76	0.179	0.017	5.47e-34	IPC	chr1-207990598-207991544
2.18e-39	3.762	0.159	0.018	6.64e-34	IPC	chr20-47857184-47858451
2.46e-39	1.972	0.29	0.083	7.47e-34	IPC	chr5-87944120-87945813
2.61e-39	1.26	0.191	0.023	7.93e-34	IPC	chr15-67501228-67502318
2.68e-39	1.504	0.181	0.029	8.14e-34	IPC	chr6-160959845-160961455
3.12e-39	4.623	0.205	0.034	9.48e-34	IPC	chr5-88480137-88481413
4.01e-39	1.998	0.29	0.093	1.22e-33	IPC	chr11-31810918-31811623
6.69e-39	4.889	0.14	0.008	2.03e-33	IPC	chr2-118054294-118054959
8.68e-39	4.212	0.15	0.017	2.64e-33	IPC	chr1-229379677-229381042
8.96e-39	3.697	0.181	0.019	2.73e-33	IPC	chr1-18725119-18726694
1.03e-38	6.682	0.162	0.019	3.13e-33	IPC	chr1-163426485-163427632
1.05e-38	3.025	0.215	0.059	3.19e-33	IPC	chr20-32527398-32528837
1.2e-38	8.285	0.155	0.018	3.63e-33	IPC	chr9-89675892-89676507
1.23e-38	3.802	0.215	0.034	3.72e-33	IPC	chr22-46536225-46537935
1.29e-38	2.87	0.2	0.045	3.92e-33	IPC	chr6-158769228-158770430
1.4e-38	3.184	0.155	0.015	4.26e-33	IPC	chr11-22078700-22079774
1.45e-38	1.297	0.145	0.012	4.42e-33	IPC	chr5-126679578-126680459
1.46e-38	2.958	0.225	0.043	4.44e-33	IPC	chr8-60847847-60848790
1.52e-38	3.428	0.186	0.02	4.62e-33	IPC	chr8-37019881-37021349
1.65e-38	5.149	0.157	0.019	5e-33	IPC	chr12-125144960-125145715
1.84e-38	4.73	0.101	0.004	5.59e-33	IPC	chr5-174288328-174288841
1.93e-38	1.727	0.287	0.085	5.88e-33	IPC	chr13-39765530-39767305
2.47e-38	2.69	0.188	0.032	7.5e-33	IPC	chr15-95295291-95296527
2.76e-38	1.423	0.391	0.176	8.38e-33	IPC	chr19-5035406-5038236
3.43e-38	1.367	0.316	0.11	1.04e-32	IPC	chr5-88396354-88397939
4.54e-38	2.463	0.21	0.034	1.38e-32	IPC	chr8-64606041-64607690
4.59e-38	3.639	0.232	0.058	1.39e-32	IPC	chr20-56924549-56926126
4.83e-38	2.02	0.222	0.043	1.47e-32	IPC	chr9-129504699-129505697
4.91e-38	3.926	0.133	0.012	1.49e-32	IPC	chr3-28077375-28077976
5.26e-38	2.278	0.227	0.066	1.6e-32	IPC	chr22-27031729-27033018
5.53e-38	2.343	0.15	0.015	1.68e-32	IPC	chr20-56957355-56958461
7.05e-38	1.769	0.292	0.073	2.14e-32	IPC	chr17-39562235-39563948
7.91e-38	3.609	0.164	0.012	2.41e-32	IPC	chr20-8670764-8671338
9.44e-38	6.048	0.198	0.042	2.87e-32	IPC	chr9-23537242-23538774
9.94e-38	1.541	0.246	0.061	3.02e-32	IPC	chr16-7744239-7745682
9.98e-38	1.4	0.135	0.009	3.04e-32	IPC	chr14-81686276-81687259
1.04e-37	1.764	0.128	0.007	3.15e-32	IPC	chr2-6288757-6289170
1.17e-37	1.956	0.266	0.072	3.57e-32	IPC	chr2-6771545-6773463
1.23e-37	2.607	0.164	0.016	3.74e-32	IPC	chr15-60203912-60205059
1.27e-37	3.515	0.15	0.019	3.85e-32	IPC	chr20-33475453-33476425
1.3e-37	3.312	0.225	0.048	3.95e-32	IPC	chr18-13500845-13502326
1.36e-37	1.842	0.174	0.017	4.13e-32	IPC	chr10-129895582-129896589
1.45e-37	3.064	0.179	0.014	4.41e-32	IPC	chr6-111926751-111927929
1.5e-37	1.421	0.411	0.191	4.56e-32	IPC	chr19-40689922-40691820
1.53e-37	4.195	0.135	0.009	4.64e-32	IPC	chr5-92402772-92403600
1.83e-37	1.27	0.179	0.033	5.57e-32	IPC	chr2-86632503-86633758
2.66e-37	3.895	0.135	0.015	8.09e-32	IPC	chr1-90186525-90187560
2.98e-37	2.506	0.15	0.015	9.06e-32	IPC	chr1-15414225-15414938
2.98e-37	1.627	0.21	0.045	9.07e-32	IPC	chr2-45839256-45840179
3.92e-37	1.352	0.196	0.021	1.19e-31	IPC	chr7-131955316-131956230
5.96e-37	0.971	0.234	0.043	1.81e-31	IPC	chr11-123350955-123351850
6.09e-37	6.644	0.152	0.011	1.85e-31	IPC	chr16-83464761-83465531
6.96e-37	2.655	0.181	0.025	2.12e-31	IPC	chr15-89444434-89445129
7.21e-37	1.198	0.162	0.014	2.19e-31	IPC	chr4-64341446-64342178
7.53e-37	5.152	0.184	0.026	2.29e-31	IPC	chr12-102966129-102966804
8.39e-37	4.24	0.155	0.025	2.55e-31	IPC	chr10-118818294-118819310
8.41e-37	3.996	0.15	0.013	2.56e-31	IPC	chr15-97866409-97867378
8.95e-37	1.872	0.239	0.053	2.72e-31	IPC	chr6-23180112-23181649
9.67e-37	1.831	0.176	0.023	2.94e-31	IPC	chr20-709870-710596
1.18e-36	1.625	0.345	0.134	3.58e-31	IPC	chr10-117541002-117542802
1.26e-36	4.977	0.104	0.011	3.84e-31	IPC	chr2-236904045-236904911
1.35e-36	0.988	0.167	0.019	4.1e-31	IPC	chr4-53043022-53044206
1.51e-36	0.977	0.123	0.009	4.58e-31	IPC	chr2-134558507-134559222
1.55e-36	2.042	0.227	0.05	4.71e-31	IPC	chr17-80444888-80446192
1.61e-36	4.763	0.157	0.012	4.9e-31	IPC	chr12-123607568-123608527
1.64e-36	2.731	0.159	0.016	5e-31	IPC	chr14-99966101-99966828
1.82e-36	1.501	0.329	0.119	5.52e-31	IPC	chr1-156430157-156431477
1.98e-36	2.813	0.155	0.019	6.02e-31	IPC	chr20-57838442-57839178
2.1e-36	1.495	0.307	0.088	6.37e-31	IPC	chr7-70416335-70417877
2.13e-36	2.376	0.171	0.026	6.48e-31	IPC	chr15-36884247-36884854
2.36e-36	3.423	0.123	0.008	7.18e-31	IPC	chr6-41509340-41510041
2.43e-36	6.331	0.123	0.01	7.38e-31	IPC	chr2-149884903-149885921
2.48e-36	3.532	0.128	0.01	7.55e-31	IPC	chr9-22373484-22374682
2.71e-36	2.349	0.283	0.099	8.24e-31	IPC	chr7-151244173-151245679
3.82e-36	1.01	0.186	0.022	1.16e-30	IPC	chr6-167687042-167687771
4.02e-36	1.314	0.179	0.019	1.22e-30	IPC	chr4-185996962-185997793
4.04e-36	3.161	0.159	0.016	1.23e-30	IPC	chr2-103783967-103784575
4.13e-36	0.537	0.121	0.007	1.26e-30	IPC	chr2-8115690-8116445
5.14e-36	0.615	0.198	0.023	1.56e-30	IPC	chr1-60222436-60223647
5.25e-36	3.946	0.21	0.042	1.6e-30	IPC	chr1-209105862-209106960
5.37e-36	2.262	0.188	0.025	1.63e-30	IPC	chr1-209102301-209103459
5.67e-36	1.023	0.174	0.02	1.72e-30	IPC	chr6-10268509-10269398
5.8e-36	2.169	0.292	0.087	1.76e-30	IPC	chr15-31279390-31280930
8.05e-36	2.005	0.341	0.12	2.45e-30	IPC	chr17-44556120-44558374
9.47e-36	3.283	0.145	0.011	2.88e-30	IPC	chr1-154842444-154842823
1.2e-35	3.668	0.145	0.015	3.66e-30	IPC	chr10-124222820-124223521
1.21e-35	4.027	0.191	0.034	3.69e-30	IPC	chr22-46484961-46485754
1.44e-35	1.111	0.205	0.033	4.37e-30	IPC	chr15-57133063-57133761
1.48e-35	0.673	0.15	0.012	4.49e-30	IPC	chrX-13376775-13377828
1.48e-35	1.277	0.152	0.011	4.5e-30	IPC	chr15-35626524-35627247
1.6e-35	2.041	0.283	0.097	4.87e-30	IPC	chr12-57868474-57869862
2.06e-35	0.512	0.106	0.006	6.26e-30	IPC	chr7-24058146-24059032
2.12e-35	2.566	0.188	0.038	6.43e-30	IPC	chr16-19696190-19697374
2.6e-35	1.914	0.181	0.039	7.92e-30	IPC	chr14-82431303-82433100
2.68e-35	3.557	0.181	0.025	8.14e-30	IPC	chr16-29177152-29178357
4.37e-35	5.406	0.162	0.019	1.33e-29	IPC	chr14-30375108-30376533
5.05e-35	0.991	0.099	0.004	1.54e-29	IPC	chr8-56869290-56869655
5.42e-35	4.578	0.222	0.057	1.65e-29	IPC	chr13-50990240-50992515
6.14e-35	1.068	0.251	0.047	1.87e-29	IPC	chr14-104512717-104514443
6.51e-35	3.214	0.121	0.008	1.98e-29	IPC	chr5-76471905-76472596
7.34e-35	2.711	0.179	0.033	2.23e-29	IPC	chr14-97457507-97459188
8.34e-35	5.567	0.164	0.027	2.54e-29	IPC	chr20-48102455-48103373
8.87e-35	2.953	0.225	0.05	2.7e-29	IPC	chr7-29288479-29289647
9.04e-35	4.459	0.21	0.043	2.75e-29	IPC	chr15-63984829-63985981
9.2e-35	4.231	0.155	0.015	2.8e-29	IPC	chr7-31370329-31371027
1.06e-34	3.665	0.126	0.01	3.23e-29	IPC	chr11-78737119-78737665
1.23e-34	2.184	0.181	0.038	3.74e-29	IPC	chr5-172939125-172940338
1.52e-34	1.352	0.374	0.173	4.62e-29	IPC	chr15-89398846-89400878
1.54e-34	2.778	0.104	0.004	4.68e-29	IPC	chr7-103894951-103895540
1.79e-34	2.262	0.179	0.025	5.46e-29	IPC	chr11-132751186-132752492
1.87e-34	3.987	0.2	0.039	5.69e-29	IPC	chr18-12520186-12521099
2e-34	2.127	0.232	0.063	6.09e-29	IPC	chr1-38028680-38030459
2.02e-34	3.391	0.2	0.042	6.13e-29	IPC	chr17-79412749-79414580
2.16e-34	1.33	0.273	0.075	6.58e-29	IPC	chr14-95460387-95461658
2.24e-34	2.339	0.227	0.054	6.8e-29	IPC	chr8-143507048-143508674
2.28e-34	2.628	0.232	0.053	6.94e-29	IPC	chr8-143470091-143471422
2.43e-34	2.03	0.109	0.006	7.4e-29	IPC	chr3-132870313-132870845
2.45e-34	2.102	0.232	0.065	7.46e-29	IPC	chr7-130912855-130914544
2.56e-34	2.215	0.205	0.042	7.79e-29	IPC	chr8-141795713-141796938
2.59e-34	1.822	0.345	0.152	7.86e-29	IPC	chr20-63453774-63455433
2.59e-34	4.53	0.143	0.019	7.86e-29	IPC	chr2-37414202-37415006
2.95e-34	2.071	0.186	0.041	8.96e-29	IPC	chr9-132732537-132733803
4.03e-34	3.871	0.143	0.019	1.23e-28	IPC	chr15-70555873-70556768
4.05e-34	1.675	0.275	0.09	1.23e-28	IPC	chr5-93582675-93583232
4.32e-34	2.442	0.258	0.086	1.31e-28	IPC	chr4-112514605-112516890
4.36e-34	2.897	0.171	0.037	1.33e-28	IPC	chr6-170080309-170081431
4.44e-34	1.723	0.123	0.007	1.35e-28	IPC	chr12-66059453-66060057
4.64e-34	2.199	0.191	0.026	1.41e-28	IPC	chr19-12974592-12975758
4.83e-34	2.191	0.227	0.062	1.47e-28	IPC	chr1-32881710-32882943
4.89e-34	1.46	0.338	0.147	1.49e-28	IPC	chr5-1551408-1553333
5.05e-34	1.734	0.256	0.08	1.54e-28	IPC	chr10-31749210-31750787
5.4e-34	0.599	0.179	0.026	1.64e-28	IPC	chr10-78078300-78079773
7.68e-34	4.272	0.109	0.008	2.34e-28	IPC	chr20-61403893-61404630
8.08e-34	2.44	0.164	0.017	2.46e-28	IPC	chr18-69020920-69022664
8.2e-34	2.526	0.215	0.052	2.49e-28	IPC	chr20-51037161-51038338
8.27e-34	4.341	0.152	0.019	2.51e-28	IPC	chr17-72874735-72875935
1.08e-33	3.061	0.128	0.009	3.28e-28	IPC	chr7-134031929-134032671
1.14e-33	2.703	0.188	0.048	3.46e-28	IPC	chr7-74477701-74478444
1.34e-33	2.887	0.191	0.026	4.06e-28	IPC	chr15-65336447-65337510
1.38e-33	2.098	0.128	0.018	4.19e-28	IPC	chr1-210908253-210909380
1.43e-33	4.411	0.099	0.006	4.34e-28	IPC	chr6-23630909-23631485
1.61e-33	2.045	0.179	0.046	4.89e-28	IPC	chr15-69539863-69541081
1.63e-33	3.653	0.14	0.016	4.96e-28	IPC	chr1-41341712-41342431
1.91e-33	10.26	0.089	0.006	5.8e-28	IPC	chr4-128221565-128222036
2.27e-33	10.532	0.116	0.01	6.92e-28	IPC	chr2-48283557-48284721
2.33e-33	4.233	0.14	0.023	7.09e-28	IPC	chr1-160306935-160307878
2.53e-33	1.421	0.302	0.111	7.7e-28	IPC	chr19-12912304-12914567
2.6e-33	2.767	0.191	0.046	7.91e-28	IPC	chr17-1754825-1756124
2.75e-33	3.289	0.104	0.005	8.35e-28	IPC	chr2-103781287-103781615
2.99e-33	2.988	0.099	0.005	9.09e-28	IPC	chr5-126758340-126758849
3.62e-33	2.984	0.147	0.013	1.1e-27	IPC	chr7-91149215-91149980
3.62e-33	1.242	0.111	0.008	1.1e-27	IPC	chr2-204264072-204264613
3.76e-33	1.96	0.114	0.01	1.14e-27	IPC	chr2-148548680-148549215
4.07e-33	1.274	0.123	0.009	1.24e-27	IPC	chr5-74164423-74165176
4.11e-33	5.017	0.186	0.032	1.25e-27	IPC	chr4-7894226-7895190
4.17e-33	2.988	0.215	0.055	1.27e-27	IPC	chr3-62364866-62366359
4.3e-33	0.342	0.169	0.021	1.31e-27	IPC	chr7-130365309-130365993
5.13e-33	1.244	0.171	0.028	1.56e-27	IPC	chr9-89677725-89678584
6.15e-33	4.252	0.14	0.016	1.87e-27	IPC	chr20-2738269-2739306
7.41e-33	2.073	0.114	0.008	2.25e-27	IPC	chr2-181117171-181117859
1.17e-32	1.28	0.15	0.018	3.55e-27	IPC	chr22-45493006-45493783
1.2e-32	4.143	0.123	0.012	3.63e-27	IPC	chr6-41670894-41671824
1.23e-32	4.269	0.162	0.022	3.73e-27	IPC	chr5-6084172-6085285
1.23e-32	3.116	0.111	0.008	3.75e-27	IPC	chr9-130962640-130963160
1.29e-32	2.876	0.208	0.049	3.93e-27	IPC	chr1-53310911-53312170
1.38e-32	1.411	0.138	0.016	4.21e-27	IPC	chr14-69692763-69693505
1.39e-32	1.699	0.215	0.06	4.24e-27	IPC	chr12-121767380-121768840
1.58e-32	2.992	0.138	0.019	4.8e-27	IPC	chr6-31715081-31715861
1.63e-32	2.076	0.232	0.05	4.96e-27	IPC	chr1-50422769-50423862
1.73e-32	1.632	0.128	0.011	5.25e-27	IPC	chr6-41417321-41418036
1.78e-32	2.016	0.106	0.007	5.4e-27	IPC	chr5-156434305-156434884
2.2e-32	3.451	0.157	0.026	6.68e-27	IPC	chr4-1577033-1578489
2.32e-32	2.382	0.135	0.012	7.06e-27	IPC	chr16-72220981-72221715
2.5e-32	2.106	0.237	0.087	7.59e-27	IPC	chr1-203324648-203326068
2.61e-32	1.207	0.145	0.017	7.93e-27	IPC	chr22-23500786-23501527
3.09e-32	2.75	0.251	0.075	9.39e-27	IPC	chr18-44742349-44743504
3.31e-32	1.83	0.159	0.028	1.01e-26	IPC	chr2-163593668-163594927
3.6e-32	1.733	0.246	0.073	1.1e-26	IPC	chr10-69854380-69856412
3.89e-32	7.704	0.14	0.016	1.18e-26	IPC	chr15-27990259-27991545
4.3e-32	18.243	0.077	0.002	1.31e-26	IPC	chr18-1505840-1506213
4.36e-32	3.755	0.152	0.013	1.33e-26	IPC	chr6-20706722-20707309
4.53e-32	1.399	0.157	0.03	1.38e-26	IPC	chr17-43033961-43034938
4.77e-32	1.686	0.244	0.079	1.45e-26	IPC	chr2-53544922-53546502
4.98e-32	2.078	0.167	0.026	1.51e-26	IPC	chr8-127890982-127892031
5.55e-32	1.024	0.411	0.193	1.69e-26	IPC	chr2-5691190-5692842
5.84e-32	0.305	0.179	0.027	1.77e-26	IPC	chr5-127308866-127309926
6.03e-32	6.73	0.099	0.008	1.83e-26	IPC	chr5-32736569-32737265
6.27e-32	3.815	0.097	0.008	1.91e-26	IPC	chr1-164840863-164841320
6.38e-32	8.392	0.077	0.004	1.94e-26	IPC	chr2-66125947-66126444
6.39e-32	1.949	0.246	0.071	1.94e-26	IPC	chr5-80108966-80110605
6.44e-32	3.395	0.2	0.047	1.96e-26	IPC	chr11-36161593-36163433
6.96e-32	2.123	0.109	0.01	2.12e-26	IPC	chr1-18739610-18740242
7.87e-32	2.296	0.215	0.047	2.39e-26	IPC	chr8-63565139-63566598
8.29e-32	1.169	0.29	0.097	2.52e-26	IPC	chr9-14343249-14344521
9.75e-32	1.095	0.121	0.009	2.96e-26	IPC	chr10-97120749-97121283
1.06e-31	4.766	0.087	0.005	3.24e-26	IPC	chr7-80876629-80877065
1.17e-31	2.079	0.205	0.052	3.56e-26	IPC	chr11-31813396-31814333
1.17e-31	4.039	0.222	0.061	3.56e-26	IPC	chr12-50050132-50051478
1.48e-31	2.935	0.147	0.025	4.49e-26	IPC	chr12-117017694-117019017
1.6e-31	2.977	0.159	0.021	4.86e-26	IPC	chr17-79678172-79679147
1.73e-31	3.475	0.196	0.037	5.27e-26	IPC	chr8-133084164-133085146
1.86e-31	2.299	0.261	0.09	5.66e-26	IPC	chr17-39617368-39618747
2.05e-31	2.961	0.186	0.029	6.23e-26	IPC	chr2-23530016-23530834
3.02e-31	0.314	0.138	0.021	9.18e-26	IPC	chr10-97921367-97922614
4.64e-31	1.585	0.179	0.029	1.41e-25	IPC	chr11-123231493-123232336
4.9e-31	1.503	0.242	0.087	1.49e-25	IPC	chr1-3218754-3219846
5.15e-31	4.415	0.179	0.032	1.57e-25	IPC	chr3-72258200-72259109
5.2e-31	3.072	0.143	0.018	1.58e-25	IPC	chr1-53477534-53478856
5.47e-31	0.851	0.104	0.006	1.66e-25	IPC	chr10-124748164-124748443
5.72e-31	2.038	0.217	0.051	1.74e-25	IPC	chr7-70432135-70433159
5.81e-31	6.925	0.15	0.024	1.77e-25	IPC	chr1-33984722-33985637
6.25e-31	0.76	0.128	0.015	1.9e-25	IPC	chr1-111832519-111833280
6.37e-31	4.437	0.123	0.009	1.94e-25	IPC	chr6-20708288-20708834
6.46e-31	1.249	0.251	0.058	1.96e-25	IPC	chr14-104278807-104279782
6.6e-31	1.516	0.114	0.007	2.01e-25	IPC	chr6-98366221-98366878
6.76e-31	5.857	0.133	0.015	2.06e-25	IPC	chr17-927417-928304
7.13e-31	1.357	0.152	0.03	2.17e-25	IPC	chr22-26054109-26055751
7.8e-31	2.048	0.184	0.04	2.37e-25	IPC	chr2-86249128-86250446
7.88e-31	4.861	0.114	0.009	2.4e-25	IPC	chr17-74217941-74218243
7.99e-31	0.837	0.147	0.017	2.43e-25	IPC	chr2-175207697-175208834
8.12e-31	1.233	0.184	0.023	2.47e-25	IPC	chr2-103739144-103740596
9.46e-31	2.092	0.169	0.029	2.88e-25	IPC	chr19-49437066-49437574
1.1e-30	2.837	0.15	0.017	3.34e-25	IPC	chr6-128233300-128234105
1.17e-30	2.494	0.118	0.012	3.56e-25	IPC	chr1-33902728-33903406
1.27e-30	2.378	0.225	0.064	3.86e-25	IPC	chr22-45878047-45879337
1.33e-30	0.761	0.186	0.046	4.04e-25	IPC	chrX-39064631-39066150
1.47e-30	0.84	0.128	0.01	4.48e-25	IPC	chr2-202124001-202124705
1.5e-30	3.474	0.152	0.022	4.56e-25	IPC	chr5-149217123-149218088
1.83e-30	1.917	0.171	0.045	5.56e-25	IPC	chr1-11285588-11287251
1.98e-30	2.134	0.121	0.012	6.01e-25	IPC	chr14-52042156-52043081
1.98e-30	5.11	0.123	0.02	6.03e-25	IPC	chr2-204314858-204315824
2.19e-30	3.18	0.191	0.045	6.67e-25	IPC	chr10-14001120-14002162
2.26e-30	2.334	0.191	0.037	6.87e-25	IPC	chr7-31563522-31565292
2.46e-30	3.591	0.205	0.045	7.47e-25	IPC	chr2-72947558-72948715
2.51e-30	2.42	0.225	0.053	7.65e-25	IPC	chr2-7665082-7667102
3.02e-30	1.717	0.089	0.006	9.18e-25	IPC	chr22-25887615-25888117
3.16e-30	3.17	0.116	0.015	9.6e-25	IPC	chr3-144127825-144128657
3.39e-30	3.75	0.135	0.017	1.03e-24	IPC	chr17-74220902-74221774
3.51e-30	3.147	0.167	0.031	1.07e-24	IPC	chr9-129427942-129428768
3.88e-30	2.378	0.155	0.017	1.18e-24	IPC	chr17-33806259-33807245
4.45e-30	1.703	0.239	0.066	1.35e-24	IPC	chr15-74245005-74245962
4.54e-30	4.147	0.118	0.009	1.38e-24	IPC	chr5-74280876-74281532
5.55e-30	1.964	0.162	0.028	1.69e-24	IPC	chr12-117333148-117334452
5.91e-30	1.651	0.3	0.099	1.8e-24	IPC	chr1-42419429-42421560
6.39e-30	5.705	0.101	0.006	1.94e-24	IPC	chr2-904068-904805
6.47e-30	2.835	0.109	0.007	1.97e-24	IPC	chr20-38197535-38197994
6.65e-30	1.747	0.205	0.059	2.02e-24	IPC	chr11-122308836-122309841
6.74e-30	3.196	0.121	0.02	2.05e-24	IPC	chr7-31709931-31710832
6.89e-30	1.807	0.244	0.087	2.1e-24	IPC	chr3-134406055-134407604
7.65e-30	0.263	0.184	0.03	2.33e-24	IPC	chr15-48084898-48086807
8.28e-30	1.399	0.203	0.04	2.52e-24	IPC	chr8-130518415-130519541
8.48e-30	1.44	0.121	0.012	2.58e-24	IPC	chr18-42157510-42158212
8.94e-30	5.414	0.128	0.023	2.72e-24	IPC	chr6-5840445-5841317
9.02e-30	1.336	0.244	0.076	2.74e-24	IPC	chr19-39497514-39499433
9.88e-30	6.754	0.135	0.025	3e-24	IPC	chr9-135224667-135225652
1.13e-29	2.593	0.222	0.059	3.43e-24	IPC	chr5-176792200-176793842
1.41e-29	3.433	0.167	0.039	4.29e-24	IPC	chr15-92343541-92344702
1.44e-29	2.418	0.128	0.015	4.39e-24	IPC	chr16-7218762-7219603
1.54e-29	2.993	0.133	0.021	4.69e-24	IPC	chr3-194103758-194104723
1.6e-29	2.449	0.205	0.069	4.85e-24	IPC	chr9-132768880-132770902
1.6e-29	1.417	0.268	0.089	4.87e-24	IPC	chr22-37483507-37486640
1.84e-29	2.298	0.147	0.029	5.6e-24	IPC	chr2-235903410-235904742
1.85e-29	2.529	0.164	0.042	5.63e-24	IPC	chr15-69884940-69886091
2e-29	1.377	0.316	0.143	6.07e-24	IPC	chr15-37101166-37102285
2.1e-29	2.105	0.104	0.009	6.37e-24	IPC	chr21-25949749-25950267
2.14e-29	2.058	0.239	0.081	6.5e-24	IPC	chr19-5057870-5059586
2.27e-29	3.608	0.126	0.017	6.91e-24	IPC	chr3-16334938-16335816
2.61e-29	3.109	0.111	0.017	7.93e-24	IPC	chr3-182568548-182569296
2.65e-29	6.37	0.111	0.011	8.06e-24	IPC	chr2-161417681-161418042
2.68e-29	2.968	0.203	0.055	8.13e-24	IPC	chr9-124008259-124009106
3.12e-29	1.376	0.147	0.022	9.5e-24	IPC	chr1-11411872-11412719
3.31e-29	2.603	0.167	0.043	1.01e-23	IPC	chr18-4907675-4909027
3.32e-29	1.413	0.157	0.029	1.01e-23	IPC	chr9-136239106-136240209
3.9e-29	2.264	0.164	0.033	1.19e-23	IPC	chr1-245589134-245590228
4.53e-29	2.472	0.258	0.054	1.38e-23	IPC	chr7-25862044-25862901
4.84e-29	3.508	0.116	0.011	1.47e-23	IPC	chr16-7843132-7843936
5.65e-29	2.383	0.145	0.025	1.72e-23	IPC	chr9-89953711-89954597
5.91e-29	3.005	0.2	0.04	1.8e-23	IPC	chr9-127661024-127662017
6.44e-29	2.301	0.072	0.003	1.96e-23	IPC	chr8-40902294-40902589
6.55e-29	0.77	0.128	0.018	1.99e-23	IPC	chr9-131624384-131625275
6.64e-29	1.895	0.283	0.102	2.02e-23	IPC	chr19-2982543-2984367
7.28e-29	1.672	0.167	0.038	2.21e-23	IPC	chr7-31372139-31373655
7.57e-29	1.258	0.106	0.009	2.3e-23	IPC	chr15-35854153-35854595
8.34e-29	1.48	0.159	0.027	2.53e-23	IPC	chr11-86486247-86487057
8.92e-29	4.666	0.14	0.024	2.71e-23	IPC	chr22-48639965-48640711
9.73e-29	1.545	0.171	0.032	2.96e-23	IPC	chr9-113918690-113920030
1.04e-28	3.52	0.106	0.013	3.15e-23	IPC	chr22-27518551-27519428
1.12e-28	1.35	0.222	0.064	3.39e-23	IPC	chr17-794500-795503
1.14e-28	2.551	0.145	0.035	3.48e-23	IPC	chr10-9243542-9244561
1.2e-28	6.651	0.133	0.013	3.66e-23	IPC	chr4-159498080-159498917
1.31e-28	3.465	0.121	0.015	3.98e-23	IPC	chr10-78699771-78700710
1.55e-28	5.758	0.08	0.005	4.7e-23	IPC	chr1-18794521-18794974
1.8e-28	7.176	0.094	0.005	5.47e-23	IPC	chr2-181326723-181327385
1.84e-28	4.199	0.092	0.007	5.58e-23	IPC	chr14-29846802-29847322
1.85e-28	3.791	0.114	0.014	5.63e-23	IPC	chr2-129793028-129794190
2.18e-28	1.124	0.295	0.117	6.63e-23	IPC	chr7-42236324-42238457
2.21e-28	2.934	0.106	0.011	6.72e-23	IPC	chr3-77256658-77257399
2.23e-28	1.288	0.106	0.009	6.79e-23	IPC	chr3-150931514-150932298
2.32e-28	5.166	0.111	0.01	7.06e-23	IPC	chr4-182700103-182701199
2.45e-28	4.022	0.2	0.032	7.46e-23	IPC	chr1-11413012-11414434
2.49e-28	2.539	0.164	0.026	7.57e-23	IPC	chr15-74224738-74225253
2.51e-28	1.508	0.128	0.018	7.65e-23	IPC	chr15-46277756-46278755
2.61e-28	1.229	0.121	0.016	7.92e-23	IPC	chr11-35791193-35791965
2.73e-28	4.806	0.118	0.021	8.29e-23	IPC	chr5-6158951-6160523
2.81e-28	5.943	0.075	0.004	8.55e-23	IPC	chr2-132621276-132621658
3.32e-28	4.91	0.104	0.009	1.01e-22	IPC	chr4-128241127-128241943
3.49e-28	0.298	0.157	0.03	1.06e-22	IPC	chr15-89448615-89449449
3.57e-28	0.754	0.196	0.051	1.09e-22	IPC	chr1-53303183-53304640
3.78e-28	0.594	0.147	0.013	1.15e-22	IPC	chr4-153079838-153080620
4.37e-28	2.051	0.239	0.09	1.33e-22	IPC	chr2-121074840-121076489
4.53e-28	1.836	0.162	0.029	1.38e-22	IPC	chr6-167798984-167799803
4.55e-28	2.148	0.232	0.079	1.38e-22	IPC	chr15-70111085-70112147
4.6e-28	1.862	0.109	0.009	1.4e-22	IPC	chr5-153879589-153880301
4.83e-28	0.802	0.186	0.041	1.47e-22	IPC	chr5-152606861-152608773
5.12e-28	2.5	0.116	0.009	1.56e-22	IPC	chr3-45436854-45437633
5.23e-28	2.819	0.135	0.021	1.59e-22	IPC	chr14-56125710-56126530
5.47e-28	6.329	0.118	0.011	1.66e-22	IPC	chr16-49472579-49473182
5.78e-28	2.367	0.213	0.061	1.76e-22	IPC	chr15-69939122-69941617
5.91e-28	2.001	0.097	0.007	1.8e-22	IPC	chr3-179744690-179745406
6.2e-28	5.343	0.087	0.005	1.89e-22	IPC	chr14-24794555-24795000
6.59e-28	0.377	0.147	0.029	2e-22	IPC	chr17-2358921-2359936
6.7e-28	6.532	0.085	0.005	2.04e-22	IPC	chr6-19752613-19753103
7.6e-28	1.357	0.171	0.027	2.31e-22	IPC	chr8-61016397-61017480
7.62e-28	0.919	0.164	0.033	2.32e-22	IPC	chr17-35801295-35802154
8.59e-28	2.427	0.104	0.008	2.61e-22	IPC	chr12-32154950-32155376
8.66e-28	2.585	0.089	0.005	2.63e-22	IPC	chr3-77303934-77304426
9.13e-28	2.34	0.239	0.07	2.78e-22	IPC	chr14-23486689-23487680
9.63e-28	1.858	0.121	0.011	2.93e-22	IPC	chr8-125784134-125785011
1e-27	0.893	0.244	0.082	3.04e-22	IPC	chr6-37515583-37517956
1.05e-27	3.138	0.14	0.028	3.19e-22	IPC	chr8-140288735-140290429
1.05e-27	3.218	0.145	0.016	3.2e-22	IPC	chr20-20440298-20440983
1.08e-27	5.49	0.101	0.009	3.27e-22	IPC	chr2-216606473-216607065
1.1e-27	1.635	0.075	0.003	3.34e-22	IPC	chr4-186018686-186019103
1.12e-27	2.038	0.138	0.02	3.4e-22	IPC	chr15-89375437-89375694
1.35e-27	6.925	0.104	0.01	4.09e-22	IPC	chr15-31480532-31481037
1.39e-27	2.409	0.111	0.009	4.23e-22	IPC	chr5-153774497-153775212
1.55e-27	3.519	0.184	0.065	4.72e-22	IPC	chr1-60903316-60904858
1.72e-27	3.833	0.121	0.013	5.24e-22	IPC	chr22-46460691-46461405
1.73e-27	1.653	0.104	0.008	5.26e-22	IPC	chr3-134423130-134423661
1.79e-27	3.145	0.126	0.021	5.44e-22	IPC	chr20-20317011-20318528
1.82e-27	0.944	0.169	0.031	5.53e-22	IPC	chr1-159830898-159832087
1.92e-27	1.556	0.179	0.029	5.85e-22	IPC	chr5-174282785-174284014
1.96e-27	4.255	0.087	0.005	5.95e-22	IPC	chr8-56866918-56867322
2.01e-27	1.203	0.237	0.083	6.11e-22	IPC	chr12-93060759-93062475
2.24e-27	1.364	0.082	0.005	6.8e-22	IPC	chr22-27440301-27440633
2.54e-27	1.646	0.15	0.027	7.71e-22	IPC	chr15-89460666-89461724
2.54e-27	1.524	0.162	0.025	7.72e-22	IPC	chr2-11798597-11799581
2.64e-27	1.584	0.179	0.043	8.02e-22	IPC	chr3-194879559-194881177
2.65e-27	1.374	0.336	0.158	8.05e-22	IPC	chr13-112066238-112067306
2.7e-27	0.829	0.188	0.034	8.21e-22	IPC	chr5-74129845-74130830
2.83e-27	2.272	0.097	0.006	8.61e-22	IPC	chr3-188993138-188993634
3.08e-27	1.292	0.198	0.053	9.37e-22	IPC	chr1-27057174-27058389
3.39e-27	2.811	0.114	0.008	1.03e-21	IPC	chr9-125877993-125878803
3.62e-27	2.315	0.193	0.06	1.1e-21	IPC	chr19-3056948-3057735
4.53e-27	1.174	0.114	0.013	1.38e-21	IPC	chr12-13843019-13844138
4.54e-27	2.186	0.092	0.007	1.38e-21	IPC	chr14-104559783-104560182
4.82e-27	2.103	0.193	0.06	1.47e-21	IPC	chr1-110537757-110539398
5.04e-27	1.008	0.138	0.019	1.53e-21	IPC	chr14-91390027-91390594
5.05e-27	5.72	0.152	0.03	1.54e-21	IPC	chr20-37238394-37239540
5.1e-27	1.533	0.193	0.049	1.55e-21	IPC	chr12-3880507-3882134
5.19e-27	0.398	0.092	0.004	1.58e-21	IPC	chr2-149169067-149169418
5.2e-27	1.715	0.278	0.121	1.58e-21	IPC	chr3-65596381-65598376
5.75e-27	1.203	0.13	0.022	1.75e-21	IPC	chr16-20612871-20613523
5.92e-27	2.338	0.164	0.04	1.8e-21	IPC	chr6-88379770-88381210
6.59e-27	4.547	0.121	0.011	2e-21	IPC	chr10-33209446-33210259
8.66e-27	1.259	0.273	0.133	2.63e-21	IPC	chr7-43646483-43649016
8.77e-27	1.521	0.304	0.117	2.67e-21	IPC	chr1-41365575-41366735
8.8e-27	2.786	0.21	0.074	2.67e-21	IPC	chr5-78745601-78748203
1.13e-26	1.688	0.092	0.005	3.45e-21	IPC	chr1-110541873-110542194
1.24e-26	0.785	0.428	0.262	3.77e-21	IPC	chr9-129458265-129461185
1.4e-26	2.329	0.092	0.006	4.26e-21	IPC	chr5-102306997-102307581
1.45e-26	4.852	0.14	0.029	4.42e-21	IPC	chr11-31764127-31765128
1.53e-26	2.32	0.116	0.017	4.64e-21	IPC	chr1-245448693-245449679
1.79e-26	0.633	0.213	0.061	5.44e-21	IPC	chr14-29389313-29391146
1.79e-26	3.073	0.152	0.033	5.44e-21	IPC	chr22-27127767-27129053
1.96e-26	2.94	0.092	0.006	5.96e-21	IPC	chr8-141818408-141818891
1.96e-26	5.711	0.065	0.004	5.97e-21	IPC	chr20-56002575-56002885
2.11e-26	8.379	0.08	0.004	6.41e-21	IPC	chr2-170679381-170679786
2.18e-26	0.568	0.143	0.03	6.63e-21	IPC	chr3-16329120-16330338
2.47e-26	2.139	0.123	0.02	7.51e-21	IPC	chr12-75877526-75878530
2.52e-26	1.595	0.121	0.015	7.66e-21	IPC	chr1-90122317-90123344
2.79e-26	2.887	0.085	0.007	8.48e-21	IPC	chr8-129989088-129989485
2.8e-26	3.86	0.186	0.044	8.5e-21	IPC	chr12-123645168-123646481
2.9e-26	3.934	0.092	0.005	8.83e-21	IPC	chr6-21995623-21996127
3.13e-26	3.541	0.089	0.006	9.53e-21	IPC	chr7-1226189-1226536
3.49e-26	4.728	0.068	0.003	1.06e-20	IPC	chr3-27980390-27980726
3.84e-26	0.897	0.143	0.017	1.17e-20	IPC	chr21-38384597-38386269
3.96e-26	1.991	0.222	0.075	1.2e-20	IPC	chr12-116717419-116719441
4.35e-26	2.058	0.128	0.023	1.32e-20	IPC	chr1-22207416-22208440
4.52e-26	2.065	0.242	0.078	1.37e-20	IPC	chr1-41403955-41404990
4.91e-26	1.026	0.229	0.076	1.49e-20	IPC	chr11-31797624-31799864
5.11e-26	0.524	0.15	0.024	1.55e-20	IPC	chr12-3990153-3991262
5.12e-26	1.254	0.184	0.03	1.56e-20	IPC	chr2-6573753-6574625
5.7e-26	4.169	0.147	0.04	1.73e-20	IPC	chr8-96358400-96360143
5.95e-26	5.571	0.126	0.02	1.81e-20	IPC	chr2-230793664-230794363
6.07e-26	2.789	0.133	0.029	1.85e-20	IPC	chr11-111736675-111737066
6.34e-26	8.713	0.094	0.01	1.93e-20	IPC	chr10-12405478-12406301
6.63e-26	1.237	0.138	0.014	2.02e-20	IPC	chr5-10735974-10736698
7.29e-26	4.369	0.101	0.014	2.22e-20	IPC	chr16-28099290-28099861
7.5e-26	1.693	0.15	0.027	2.28e-20	IPC	chr2-10326098-10327204
8.14e-26	3.394	0.164	0.04	2.48e-20	IPC	chr14-69955937-69957306
9.47e-26	2.398	0.092	0.006	2.88e-20	IPC	chr13-71814821-71815482
1.08e-25	1.027	0.157	0.038	3.28e-20	IPC	chr20-25135933-25137127
1.09e-25	3.675	0.13	0.029	3.33e-20	IPC	chr3-134911487-134912564
1.11e-25	3.094	0.133	0.028	3.37e-20	IPC	chr3-81394417-81395952
1.15e-25	1.259	0.162	0.03	3.51e-20	IPC	chr5-124735053-124735781
1.23e-25	6.948	0.08	0.005	3.75e-20	IPC	chr1-221310104-221310518
1.24e-25	1.407	0.304	0.154	3.78e-20	IPC	chr10-79274111-79275859
1.26e-25	2.413	0.097	0.011	3.83e-20	IPC	chr20-51469730-51470683
1.29e-25	1.418	0.2	0.045	3.93e-20	IPC	chr4-10831980-10833817
1.3e-25	1.261	0.2	0.057	3.94e-20	IPC	chr14-69953145-69954299
1.34e-25	1.965	0.174	0.044	4.08e-20	IPC	chr2-216339250-216340519
1.4e-25	1.916	0.097	0.013	4.24e-20	IPC	chr12-125140356-125140735
1.46e-25	5.5	0.128	0.028	4.45e-20	IPC	chr20-20413378-20414372
1.5e-25	1.146	0.15	0.021	4.55e-20	IPC	chr6-158798936-158799836
1.52e-25	2.588	0.155	0.03	4.62e-20	IPC	chr22-49026595-49027443
1.88e-25	5.333	0.147	0.028	5.71e-20	IPC	chr7-30659402-30661207
1.95e-25	2.172	0.176	0.053	5.93e-20	IPC	chr14-69559086-69560123
1.97e-25	3.063	0.191	0.05	5.98e-20	IPC	chr2-235050648-235051725
2.26e-25	2.851	0.184	0.048	6.86e-20	IPC	chr19-5450728-5451993
2.47e-25	2.303	0.164	0.045	7.51e-20	IPC	chr2-3265725-3267140
3e-25	3.812	0.101	0.009	9.12e-20	IPC	chr22-27557642-27558105
3.04e-25	4.311	0.133	0.036	9.24e-20	IPC	chr4-14254194-14255742
3.12e-25	4.891	0.104	0.011	9.48e-20	IPC	chr12-113795909-113796435
3.17e-25	5.703	0.114	0.016	9.65e-20	IPC	chr3-77475202-77476366
3.29e-25	1.548	0.157	0.029	1e-19	IPC	chr2-37522937-37524369
3.6e-25	1.24	0.101	0.014	1.09e-19	IPC	chr16-84572072-84572578
4.08e-25	1.673	0.213	0.077	1.24e-19	IPC	chr2-104430038-104431177
4.3e-25	3.225	0.184	0.043	1.31e-19	IPC	chr12-108701728-108703256
4.36e-25	2.237	0.174	0.057	1.33e-19	IPC	chr12-4293464-4294553
4.44e-25	0.874	0.423	0.273	1.35e-19	IPC	chr6-98833741-98835586
4.44e-25	1.276	0.109	0.009	1.35e-19	IPC	chr1-82893704-82894922
4.71e-25	2.176	0.121	0.019	1.43e-19	IPC	chr18-8279168-8280152
4.75e-25	0.93	0.171	0.037	1.44e-19	IPC	chr1-245298427-245299460
4.76e-25	4.194	0.116	0.015	1.45e-19	IPC	chr1-111852212-111852766
4.98e-25	0.537	0.118	0.021	1.52e-19	IPC	chr17-3878768-3879820
5e-25	1.776	0.169	0.049	1.52e-19	IPC	chr9-131809379-131810971
5.22e-25	4.48	0.077	0.004	1.59e-19	IPC	chr5-158470932-158471512
5.29e-25	2.131	0.135	0.022	1.61e-19	IPC	chr2-132495505-132496951
5.32e-25	1.013	0.138	0.012	1.62e-19	IPC	chr10-129417215-129418146
5.41e-25	1.469	0.133	0.021	1.64e-19	IPC	chr8-64997714-64998982
5.93e-25	2.033	0.244	0.108	1.8e-19	IPC	chr6-108164702-108166340
6.02e-25	1.086	0.121	0.02	1.83e-19	IPC	chr6-41587960-41588400
6.13e-25	1.38	0.155	0.025	1.86e-19	IPC	chr19-5445200-5446150
6.86e-25	0.326	0.13	0.015	2.08e-19	IPC	chr2-134522044-134523327
7.45e-25	1.044	0.08	0.005	2.27e-19	IPC	chr2-6259440-6259934
7.73e-25	4.79	0.114	0.019	2.35e-19	IPC	chr10-76939723-76940474
8.08e-25	6.276	0.094	0.008	2.46e-19	IPC	chr16-88541736-88542505
8.12e-25	1.825	0.087	0.008	2.47e-19	IPC	chr11-33910249-33910687
8.45e-25	3.29	0.104	0.008	2.57e-19	IPC	chr17-33797991-33798612
9.35e-25	1.659	0.208	0.067	2.84e-19	IPC	chr19-13091293-13091887
9.54e-25	1.186	0.208	0.056	2.9e-19	IPC	chr2-104851442-104851882
9.7e-25	4.426	0.152	0.036	2.95e-19	IPC	chr11-32023039-32024339
1.02e-24	1.428	0.15	0.025	3.09e-19	IPC	chr5-90562264-90563521
1.05e-24	1.411	0.128	0.017	3.2e-19	IPC	chr16-77918858-77919696
1.12e-24	2.402	0.181	0.056	3.4e-19	IPC	chr2-48397821-48399088
1.14e-24	0.904	0.126	0.012	3.47e-19	IPC	chr1-160366578-160367138
1.2e-24	2.134	0.145	0.032	3.64e-19	IPC	chr1-36870889-36872149
1.37e-24	3.241	0.171	0.049	4.16e-19	IPC	chr2-219506634-219507800
1.37e-24	1.218	0.089	0.007	4.17e-19	IPC	chr12-49527453-49528056
1.38e-24	1.54	0.14	0.027	4.18e-19	IPC	chr14-34354319-34356564
1.48e-24	1.241	0.297	0.141	4.51e-19	IPC	chr15-37100175-37101102
1.6e-24	2.109	0.121	0.016	4.87e-19	IPC	chr1-243558494-243559070
1.98e-24	3.706	0.075	0.004	6.02e-19	IPC	chr5-112469101-112469542
2.03e-24	0.716	0.213	0.056	6.19e-19	IPC	chr9-89007013-89009300
2.05e-24	1.413	0.145	0.03	6.22e-19	IPC	chr4-112522997-112524195
2.29e-24	2.463	0.215	0.083	6.96e-19	IPC	chr11-116578919-116581638
2.32e-24	6.586	0.109	0.016	7.04e-19	IPC	chr17-81440116-81440782
2.34e-24	2.143	0.087	0.01	7.11e-19	IPC	chr3-134665205-134665658
2.38e-24	0.7	0.123	0.016	7.24e-19	IPC	chr9-108473022-108474209
2.78e-24	0.929	0.167	0.035	8.45e-19	IPC	chr12-92288396-92289916
2.86e-24	1.768	0.097	0.007	8.69e-19	IPC	chr12-27808709-27809304
3.34e-24	1.524	0.239	0.109	1.02e-18	IPC	chr8-8323604-8325351
3.52e-24	1.317	0.121	0.016	1.07e-18	IPC	chr9-24035736-24036918
3.73e-24	4.219	0.101	0.007	1.13e-18	IPC	chr2-168916024-168916617
3.99e-24	1.651	0.087	0.008	1.21e-18	IPC	chr7-1224202-1224629
4.4e-24	3.292	0.191	0.068	1.34e-18	IPC	chr7-132065314-132067517
4.49e-24	2.971	0.075	0.004	1.36e-18	IPC	chr1-60888258-60888472
4.57e-24	2.503	0.072	0.006	1.39e-18	IPC	chr12-127660818-127661262
5.12e-24	3.418	0.157	0.035	1.56e-18	IPC	chr7-101899721-101900565
5.36e-24	0.87	0.077	0.007	1.63e-18	IPC	chr9-101025972-101026284
5.36e-24	2.386	0.121	0.022	1.63e-18	IPC	chr12-1318107-1319013
5.52e-24	4.791	0.08	0.004	1.68e-18	IPC	chr3-58508121-58508321
5.71e-24	2.218	0.114	0.013	1.73e-18	IPC	chr15-63300914-63301824
5.75e-24	3.722	0.097	0.012	1.75e-18	IPC	chr2-22274414-22275107
5.79e-24	2.261	0.118	0.015	1.76e-18	IPC	chr6-20576950-20577971
5.81e-24	1.4	0.254	0.086	1.77e-18	IPC	chr1-26723001-26724425
6.08e-24	1.954	0.193	0.068	1.85e-18	IPC	chr11-64131691-64133482
6.2e-24	4.234	0.104	0.01	1.89e-18	IPC	chr4-169235862-169236428
6.44e-24	2.443	0.13	0.028	1.96e-18	IPC	chr1-59972131-59973097
6.64e-24	2.848	0.114	0.014	2.02e-18	IPC	chr11-131198547-131199258
6.75e-24	0.285	0.135	0.018	2.05e-18	IPC	chr4-112343410-112344311
6.96e-24	1.796	0.106	0.016	2.11e-18	IPC	chr1-53281013-53281598
7.2e-24	0.692	0.174	0.05	2.19e-18	IPC	chr7-151243402-151244072
7.25e-24	0.386	0.128	0.022	2.2e-18	IPC	chr6-5751586-5752766
7.35e-24	1.243	0.261	0.113	2.23e-18	IPC	chr3-45508758-45510247
7.86e-24	2.772	0.15	0.021	2.39e-18	IPC	chr12-111287001-111287912
8e-24	1.317	0.123	0.017	2.43e-18	IPC	chr18-4846480-4847424
8.07e-24	3.546	0.097	0.017	2.45e-18	IPC	chr10-76149965-76151122
8.73e-24	3.521	0.145	0.028	2.66e-18	IPC	chr8-8582256-8583627
9.13e-24	2.693	0.094	0.009	2.78e-18	IPC	chr9-38214224-38214914
9.22e-24	1.335	0.099	0.007	2.8e-18	IPC	chr14-81681218-81681843
9.28e-24	4.089	0.116	0.013	2.82e-18	IPC	chr20-55437316-55438201
9.5e-24	6.456	0.072	0.004	2.89e-18	IPC	chr14-63964113-63964447
9.98e-24	2.037	0.065	0.003	3.03e-18	IPC	chr15-96155625-96156073
9.98e-24	1.344	0.155	0.044	3.04e-18	IPC	chr11-79119058-79120360
1.09e-23	5.8	0.123	0.019	3.3e-18	IPC	chr11-122393987-122394804
1.25e-23	1.074	0.138	0.024	3.81e-18	IPC	chr20-707205-707891
1.29e-23	1.145	0.123	0.021	3.92e-18	IPC	chr10-97116396-97117110
1.3e-23	5.699	0.08	0.005	3.96e-18	IPC	chr4-3588609-3588906
1.32e-23	3.003	0.077	0.009	4.02e-18	IPC	chr5-78562425-78563044
1.33e-23	1.359	0.15	0.033	4.05e-18	IPC	chr15-69058537-69059891
1.71e-23	0.806	0.116	0.017	5.2e-18	IPC	chr15-67358475-67359649
1.81e-23	0.844	0.082	0.006	5.49e-18	IPC	chr19-31880178-31880656
1.83e-23	0.716	0.143	0.029	5.56e-18	IPC	chr5-113047095-113048428
1.87e-23	2.832	0.198	0.063	5.67e-18	IPC	chr16-85583441-85584985
1.89e-23	3.846	0.097	0.008	5.73e-18	IPC	chr5-67897995-67898765
1.9e-23	6.06	0.085	0.01	5.78e-18	IPC	chr11-31875869-31876500
1.99e-23	1.073	0.077	0.007	6.05e-18	IPC	chr1-209157460-209158174
2.04e-23	1.277	0.152	0.032	6.2e-18	IPC	chr3-113240876-113242343
2.06e-23	1.165	0.147	0.035	6.25e-18	IPC	chr9-129454774-129455516
2.1e-23	2.774	0.128	0.016	6.37e-18	IPC	chr10-128568564-128569670
2.16e-23	1.135	0.162	0.045	6.58e-18	IPC	chr13-24214997-24216089
2.19e-23	2.598	0.082	0.012	6.66e-18	IPC	chr13-110442795-110443385
2.24e-23	0.508	0.106	0.007	6.83e-18	IPC	chr2-172999631-173000247
2.36e-23	1.898	0.171	0.053	7.18e-18	IPC	chr1-116824780-116826359
2.49e-23	0.35	0.104	0.012	7.58e-18	IPC	chr10-60399056-60399734
2.61e-23	4.284	0.152	0.022	7.95e-18	IPC	chr3-78494447-78495708
2.61e-23	0.344	0.126	0.024	7.95e-18	IPC	chr17-72487643-72488496
2.72e-23	4.56	0.101	0.01	8.27e-18	IPC	chr6-23447573-23448132
2.76e-23	2.016	0.082	0.006	8.39e-18	IPC	chr5-93091691-93092102
2.79e-23	5.209	0.082	0.007	8.47e-18	IPC	chr14-92867213-92867882
3.22e-23	2.436	0.2	0.088	9.79e-18	IPC	chr16-4521831-4523160
3.48e-23	0.965	0.111	0.021	1.06e-17	IPC	chr20-31990342-31991401
3.57e-23	2.599	0.097	0.009	1.08e-17	IPC	chr6-87995413-87995949
3.6e-23	4.806	0.085	0.006	1.1e-17	IPC	chr13-70784083-70784760
3.63e-23	1.476	0.116	0.023	1.1e-17	IPC	chr5-172419159-172419974
3.67e-23	8.123	0.097	0.015	1.12e-17	IPC	chr2-196480577-196481599
3.83e-23	1.862	0.094	0.013	1.16e-17	IPC	chr14-69960051-69960645
3.86e-23	1.183	0.114	0.018	1.17e-17	IPC	chr9-132546018-132546789
4.01e-23	4.982	0.118	0.014	1.22e-17	IPC	chr7-135772932-135773805
4.14e-23	3.113	0.097	0.015	1.26e-17	IPC	chr10-118967942-118968891
4.43e-23	2.234	0.109	0.02	1.35e-17	IPC	chr20-8912191-8913137
4.57e-23	2.199	0.234	0.096	1.39e-17	IPC	chr17-48011209-48013077
4.83e-23	1.718	0.157	0.025	1.47e-17	IPC	chr20-31652546-31653820
4.98e-23	3.844	0.198	0.054	1.51e-17	IPC	chr8-60792217-60793297
5e-23	7.725	0.128	0.027	1.52e-17	IPC	chr18-8912001-8913371
5.27e-23	1.926	0.118	0.026	1.6e-17	IPC	chr22-38788056-38788831
5.64e-23	3.365	0.092	0.01	1.72e-17	IPC	chr2-47528274-47528891
6.23e-23	7.051	0.07	0.005	1.9e-17	IPC	chr2-108935208-108935680
6.39e-23	1.013	0.171	0.044	1.94e-17	IPC	chr20-33465081-33466070
6.62e-23	1.498	0.101	0.014	2.01e-17	IPC	chr17-45022778-45023221
6.72e-23	3.19	0.155	0.031	2.04e-17	IPC	chr1-53389953-53391011
7.07e-23	2.951	0.186	0.048	2.15e-17	IPC	chr2-181680258-181681018
7.14e-23	1.396	0.138	0.037	2.17e-17	IPC	chr4-151780512-151782164
7.24e-23	2.019	0.239	0.104	2.2e-17	IPC	chr7-1289153-1291218
7.54e-23	4.83	0.082	0.008	2.29e-17	IPC	chr8-129250190-129250930
7.6e-23	0.346	0.104	0.013	2.31e-17	IPC	chr9-82781321-82782532
7.74e-23	3.989	0.099	0.007	2.35e-17	IPC	chr10-94025546-94026205
8.04e-23	2.648	0.147	0.026	2.44e-17	IPC	chr2-223224935-223226074
8.32e-23	1.341	0.169	0.052	2.53e-17	IPC	chr1-181128361-181130032
8.44e-23	1.702	0.143	0.032	2.57e-17	IPC	chr9-133927975-133928678
8.58e-23	0.31	0.106	0.015	2.61e-17	IPC	chr3-72660875-72661453
8.61e-23	2.223	0.111	0.015	2.62e-17	IPC	chr17-74011835-74012297
8.73e-23	2.951	0.191	0.065	2.65e-17	IPC	chr2-119694387-119696046
8.87e-23	6.303	0.092	0.006	2.7e-17	IPC	chr1-154665714-154666332
8.92e-23	1.2	0.099	0.011	2.71e-17	IPC	chr12-75837492-75838064
9.22e-23	1.061	0.181	0.058	2.8e-17	IPC	chr16-85586222-85587135
9.23e-23	2.425	0.128	0.03	2.81e-17	IPC	chr1-2470274-2470892
9.98e-23	1.878	0.229	0.092	3.03e-17	IPC	chr2-120735234-120737483
1e-22	6.795	0.068	0.005	3.04e-17	IPC	chr18-8287217-8287656
1e-22	0.572	0.519	0.403	3.06e-17	IPC	chr22-46069613-46072363
1.01e-22	1.015	0.094	0.011	3.06e-17	IPC	chr20-40331758-40332566
1.08e-22	1.458	0.135	0.031	3.29e-17	IPC	chr22-49514194-49515353
1.19e-22	0.43	0.087	0.011	3.62e-17	IPC	chr7-42133071-42133643
1.2e-22	0.367	0.152	0.026	3.64e-17	IPC	chr1-154855783-154856525
1.23e-22	2.204	0.162	0.04	3.74e-17	IPC	chr20-37414160-37414789
1.25e-22	2.133	0.169	0.05	3.8e-17	IPC	chr16-23408296-23409424
1.41e-22	2.567	0.106	0.01	4.3e-17	IPC	chr11-130625461-130626406
1.47e-22	1.274	0.155	0.034	4.47e-17	IPC	chr1-60895175-60896012
1.57e-22	2.359	0.094	0.017	4.78e-17	IPC	chr1-76250068-76250831
1.64e-22	0.693	0.099	0.013	4.98e-17	IPC	chr10-110679321-110680491
1.76e-22	3.557	0.068	0.004	5.34e-17	IPC	chr20-56014080-56014459
1.79e-22	5.6	0.135	0.017	5.45e-17	IPC	chr2-170680294-170681454
1.82e-22	1.687	0.174	0.052	5.53e-17	IPC	chr11-66880322-66881479
1.89e-22	3.331	0.109	0.012	5.75e-17	IPC	chr12-57261380-57261930
1.92e-22	3.18	0.188	0.069	5.83e-17	IPC	chr6-170437875-170439491
2.09e-22	1.578	0.135	0.028	6.35e-17	IPC	chr14-104199237-104200476
2.09e-22	3.955	0.097	0.013	6.35e-17	IPC	chr20-15854175-15855335
2.09e-22	1.56	0.101	0.015	6.37e-17	IPC	chr7-7791708-7792632
2.2e-22	0.95	0.321	0.184	6.69e-17	IPC	chr3-124031969-124034631
2.3e-22	0.827	0.418	0.278	6.99e-17	IPC	chr9-14313923-14316448
2.34e-22	2.893	0.126	0.028	7.11e-17	IPC	chr11-103736280-103737489
2.37e-22	2.883	0.085	0.014	7.19e-17	IPC	chr11-121869947-121870746
2.53e-22	5.791	0.08	0.009	7.69e-17	IPC	chr11-31649113-31649986
2.56e-22	2.194	0.184	0.054	7.8e-17	IPC	chr14-30272518-30273745
2.57e-22	0.308	0.157	0.032	7.8e-17	IPC	chr17-73465136-73466293
2.61e-22	4.822	0.092	0.008	7.94e-17	IPC	chr20-37262233-37262862
2.63e-22	2.065	0.239	0.099	7.98e-17	IPC	chr17-40091617-40093369
2.95e-22	1.786	0.121	0.022	8.96e-17	IPC	chr5-173864252-173865218
3.13e-22	2.051	0.116	0.014	9.52e-17	IPC	chr15-39051596-39052713
3.16e-22	4.128	0.111	0.018	9.59e-17	IPC	chr14-28875935-28876539
3.41e-22	3.281	0.075	0.005	1.04e-16	IPC	chr8-87826600-87826987
3.49e-22	0.78	0.094	0.011	1.06e-16	IPC	chr5-72154172-72154707
3.55e-22	2.255	0.145	0.03	1.08e-16	IPC	chr18-75723162-75724226
3.6e-22	4.272	0.133	0.033	1.09e-16	IPC	chr1-11474650-11475184
3.62e-22	0.451	0.135	0.033	1.1e-16	IPC	chr14-24788870-24790123
3.68e-22	1.23	0.114	0.019	1.12e-16	IPC	chr14-89212401-89213248
3.69e-22	2.923	0.111	0.014	1.12e-16	IPC	chr17-74008998-74009651
3.99e-22	0.678	0.138	0.031	1.21e-16	IPC	chr18-13453521-13454102
4.18e-22	1.43	0.118	0.012	1.27e-16	IPC	chr5-76024704-76025484
4.53e-22	2.11	0.104	0.011	1.38e-16	IPC	chrX-24380337-24381162
4.61e-22	0.35	0.15	0.028	1.4e-16	IPC	chr3-14623114-14624255
5.36e-22	4.73	0.114	0.027	1.63e-16	IPC	chr20-48488969-48490072
5.53e-22	1.355	0.152	0.051	1.68e-16	IPC	chr8-48396322-48398369
5.62e-22	7.545	0.06	0.005	1.71e-16	IPC	chr9-38344667-38344917
5.66e-22	0.841	0.143	0.029	1.72e-16	IPC	chr9-38284041-38285151
5.75e-22	4.556	0.075	0.01	1.75e-16	IPC	chr22-48173129-48173726
5.81e-22	3.174	0.085	0.007	1.77e-16	IPC	chr2-161246012-161246577
6.2e-22	2.133	0.118	0.02	1.88e-16	IPC	chr14-83301364-83302320
6.31e-22	2.133	0.082	0.009	1.92e-16	IPC	chr4-153071895-153072940
6.43e-22	1.597	0.15	0.048	1.95e-16	IPC	chr3-39182687-39184014
6.59e-22	6.195	0.087	0.014	2e-16	IPC	chr2-72963224-72963922
6.61e-22	2.748	0.135	0.025	2.01e-16	IPC	chr4-112510620-112511435
6.79e-22	4.551	0.082	0.006	2.07e-16	IPC	chr2-205463114-205463822
6.87e-22	0.878	0.341	0.211	2.09e-16	IPC	chr11-16603822-16608028
6.9e-22	4.346	0.07	0.004	2.1e-16	IPC	chr3-88626413-88626852
7.25e-22	1.841	0.109	0.016	2.2e-16	IPC	chr6-13526610-13527408
7.43e-22	2.573	0.121	0.029	2.26e-16	IPC	chr1-53048493-53050027
7.44e-22	1.444	0.184	0.063	2.26e-16	IPC	chr3-122992415-122994174
7.76e-22	3.083	0.126	0.037	2.36e-16	IPC	chr2-10162673-10163658
9.04e-22	2.671	0.186	0.068	2.75e-16	IPC	chr22-27273068-27274273
9.47e-22	2.295	0.097	0.015	2.88e-16	IPC	chr15-83057538-83058358
9.73e-22	3.574	0.123	0.023	2.96e-16	IPC	chr2-106561119-106562634
9.85e-22	1.831	0.203	0.082	3e-16	IPC	chr15-29069701-29072052
9.99e-22	3.524	0.099	0.013	3.04e-16	IPC	chr13-43122641-43123268
1e-21	0.752	0.07	0.006	3.05e-16	IPC	chr5-74643708-74643919
1.04e-21	5.7	0.087	0.007	3.16e-16	IPC	chr11-112477576-112478170
1.04e-21	0.51	0.099	0.014	3.18e-16	IPC	chr8-141819539-141820356
1.05e-21	1.288	0.072	0.006	3.19e-16	IPC	chr5-6065975-6066351
1.05e-21	0.545	0.164	0.037	3.2e-16	IPC	chr8-130520669-130521782
1.13e-21	1.441	0.111	0.023	3.44e-16	IPC	chr1-164518496-164519363
1.18e-21	0.779	0.415	0.255	3.59e-16	IPC	chr6-3226860-3229177
1.18e-21	4.644	0.123	0.03	3.6e-16	IPC	chr20-56629991-56630992
1.26e-21	0.818	0.196	0.081	3.83e-16	IPC	chr2-63050055-63050906
1.32e-21	0.36	0.121	0.016	4e-16	IPC	chr7-114656465-114657939
1.33e-21	3.143	0.07	0.006	4.04e-16	IPC	chr3-24022922-24023494
1.33e-21	2.165	0.068	0.006	4.06e-16	IPC	chr13-93222984-93223300
1.4e-21	1.6	0.164	0.052	4.25e-16	IPC	chr3-122995889-122996912
1.65e-21	1.361	0.246	0.102	5.02e-16	IPC	chr17-32625667-32628003
1.65e-21	1.272	0.167	0.045	5.02e-16	IPC	chr6-25368973-25370322
1.68e-21	3.503	0.097	0.011	5.12e-16	IPC	chr10-105513847-105514692
1.72e-21	3.776	0.085	0.011	5.22e-16	IPC	chr5-170701153-170701915
1.74e-21	2.204	0.198	0.058	5.28e-16	IPC	chr6-5995754-5997330
1.74e-21	3.363	0.188	0.061	5.28e-16	IPC	chr7-23470321-23471424
1.77e-21	1.241	0.181	0.059	5.38e-16	IPC	chr6-22149498-22150203
1.82e-21	0.396	0.118	0.014	5.52e-16	IPC	chr11-123233161-123233998
1.87e-21	1.008	0.116	0.023	5.7e-16	IPC	chr12-108289179-108290111
2.02e-21	2.312	0.157	0.049	6.13e-16	IPC	chr10-79165189-79167032
2.2e-21	7.007	0.114	0.017	6.7e-16	IPC	chr10-95461227-95461945
2.25e-21	0.301	0.14	0.047	6.85e-16	IPC	chr19-9884997-9885605
2.26e-21	1.942	0.077	0.008	6.87e-16	IPC	chr1-77350226-77350723
2.41e-21	2.262	0.2	0.09	7.32e-16	IPC	chr1-50109238-50111364
2.58e-21	2.594	0.14	0.026	7.85e-16	IPC	chr2-6325255-6326016
2.63e-21	1.508	0.208	0.077	7.98e-16	IPC	chr11-22431975-22433322
2.69e-21	1.299	0.116	0.017	8.18e-16	IPC	chrX-108224199-108225618
2.72e-21	0.663	0.087	0.012	8.27e-16	IPC	chr20-7361093-7362311
2.76e-21	2.186	0.157	0.042	8.38e-16	IPC	chr15-89346002-89347335
2.82e-21	1.084	0.287	0.169	8.57e-16	IPC	chr9-124010934-124012013
3.06e-21	1.843	0.164	0.046	9.31e-16	IPC	chr14-30213890-30215120
3.08e-21	0.476	0.135	0.036	9.36e-16	IPC	chr17-2090335-2091465
3.41e-21	0.97	0.143	0.026	1.04e-15	IPC	chr6-137332386-137333474
3.51e-21	1.638	0.181	0.065	1.07e-15	IPC	chr7-98825900-98827170
3.73e-21	2.226	0.157	0.047	1.13e-15	IPC	chr15-66906601-66909038
3.82e-21	6.022	0.085	0.009	1.16e-15	IPC	chr16-52787509-52788176
3.83e-21	0.717	0.152	0.025	1.17e-15	IPC	chr19-2968716-2969565
3.85e-21	1.312	0.167	0.059	1.17e-15	IPC	chr7-152522101-152523158
3.88e-21	0.541	0.128	0.021	1.18e-15	IPC	chr22-30705999-30706667
3.9e-21	6.706	0.106	0.016	1.19e-15	IPC	chr2-205022638-205023485
4.1e-21	1.055	0.08	0.007	1.25e-15	IPC	chr7-148318095-148318821
4.1e-21	2.899	0.143	0.029	1.25e-15	IPC	chr22-42347171-42347895
4.23e-21	1.226	0.097	0.012	1.28e-15	IPC	chr1-162062416-162063090
4.28e-21	3.687	0.186	0.063	1.3e-15	IPC	chr3-45666707-45668398
4.73e-21	2.911	0.143	0.04	1.44e-15	IPC	chr20-50572508-50573609
4.88e-21	2.617	0.097	0.02	1.48e-15	IPC	chr10-78861330-78861953
5.48e-21	2.072	0.179	0.056	1.67e-15	IPC	chr9-133906667-133908178
5.67e-21	0.53	0.109	0.021	1.73e-15	IPC	chr8-22775123-22775920
5.69e-21	3.599	0.126	0.028	1.73e-15	IPC	chr14-91375081-91375775
6.01e-21	0.364	0.111	0.017	1.83e-15	IPC	chr4-92120668-92121565
6.02e-21	0.492	0.186	0.051	1.83e-15	IPC	chr17-19460513-19461656
6.11e-21	3.274	0.162	0.048	1.86e-15	IPC	chr19-9883067-9884049
6.66e-21	1.82	0.089	0.012	2.03e-15	IPC	chr8-128846637-128847442
6.84e-21	3.634	0.147	0.048	2.08e-15	IPC	chr5-122423124-122424776
6.99e-21	1.417	0.135	0.032	2.12e-15	IPC	chr2-147198286-147199161
7.38e-21	2.348	0.106	0.021	2.24e-15	IPC	chr9-131704088-131704774
7.6e-21	1.903	0.077	0.006	2.31e-15	IPC	chr21-32957472-32957847
7.82e-21	0.493	0.101	0.012	2.38e-15	IPC	chr1-116671802-116672363
7.82e-21	1.321	0.101	0.02	2.38e-15	IPC	chr16-27759575-27760467
7.93e-21	2.337	0.159	0.037	2.41e-15	IPC	chr15-92780419-92781333
8.1e-21	3.752	0.094	0.015	2.46e-15	IPC	chr15-34799183-34799852
8.11e-21	2.7	0.121	0.019	2.46e-15	IPC	chr7-51592816-51593978
8.12e-21	2.969	0.15	0.041	2.47e-15	IPC	chr8-102535672-102537154
8.25e-21	2.832	0.147	0.041	2.51e-15	IPC	chr3-136836307-136837823
8.44e-21	7.614	0.063	0.006	2.56e-15	IPC	chr20-15026736-15027222
8.72e-21	1.591	0.143	0.034	2.65e-15	IPC	chr2-22328888-22330113
9.1e-21	0.417	0.176	0.06	2.77e-15	IPC	chr11-44892953-44894626
9.43e-21	0.662	0.152	0.034	2.87e-15	IPC	chr8-35236984-35237957
9.47e-21	2.384	0.118	0.026	2.88e-15	IPC	chr12-97074971-97076595
9.88e-21	1.051	0.309	0.152	3e-15	IPC	chr12-124654540-124656339
9.91e-21	2.365	0.13	0.026	3.01e-15	IPC	chr1-243392861-243393769
1.13e-20	3.378	0.058	0.005	3.44e-15	IPC	chr20-56001279-56001628
1.16e-20	0.729	0.114	0.017	3.53e-15	IPC	chr9-3006503-3007336
1.17e-20	3.031	0.133	0.037	3.57e-15	IPC	chr1-20430141-20431573
1.19e-20	3.262	0.143	0.047	3.61e-15	IPC	chr3-56988519-56989591
1.22e-20	3.378	0.164	0.044	3.7e-15	IPC	chr15-36888105-36889364
1.27e-20	1.275	0.208	0.091	3.86e-15	IPC	chr20-61369817-61371658
1.38e-20	5.27	0.058	0.002	4.2e-15	IPC	chr2-4823642-4823954
1.4e-20	1.496	0.21	0.08	4.27e-15	IPC	chr6-97668552-97669754
1.45e-20	1.595	0.051	0.003	4.41e-15	IPC	chr10-117646599-117646898
1.46e-20	0.454	0.097	0.011	4.44e-15	IPC	chr1-29542440-29542911
1.49e-20	3.75	0.099	0.021	4.52e-15	IPC	chr12-55033937-55034689
1.54e-20	8.798	0.08	0.008	4.68e-15	IPC	chr20-20414693-20415105
1.54e-20	0.775	0.097	0.01	4.69e-15	IPC	chr4-139567348-139567863
1.64e-20	3.075	0.114	0.02	4.98e-15	IPC	chr1-214636153-214636809
1.66e-20	7.851	0.087	0.011	5.05e-15	IPC	chr22-17380065-17380773
1.68e-20	0.819	0.401	0.266	5.1e-15	IPC	chr19-13001256-13003457
1.82e-20	1.262	0.188	0.071	5.52e-15	IPC	chr11-43267683-43269811
1.87e-20	3.612	0.08	0.006	5.67e-15	IPC	chr2-129728872-129729484
1.88e-20	3.211	0.135	0.042	5.72e-15	IPC	chr20-62984427-62985203
1.89e-20	3.162	0.063	0.005	5.74e-15	IPC	chr2-200050331-200050788
1.9e-20	1.815	0.237	0.1	5.77e-15	IPC	chr2-72916862-72918484
2.14e-20	2.128	0.097	0.017	6.5e-15	IPC	chr14-26856698-26857614
2.15e-20	3.081	0.152	0.058	6.54e-15	IPC	chr9-128606943-128608284
2.16e-20	7.188	0.092	0.013	6.58e-15	IPC	chr1-38117362-38117750
2.17e-20	0.818	0.14	0.038	6.59e-15	IPC	chr1-183652597-183653769
2.27e-20	2.35	0.087	0.011	6.91e-15	IPC	chr2-100182667-100183462
2.36e-20	2.161	0.099	0.014	7.18e-15	IPC	chr11-134516393-134516982
2.43e-20	1.408	0.126	0.019	7.37e-15	IPC	chr2-103604676-103605793
2.44e-20	1.758	0.094	0.011	7.43e-15	IPC	chr5-85533105-85533992
2.49e-20	0.485	0.08	0.007	7.57e-15	IPC	chr3-132871908-132872285
2.62e-20	2.715	0.167	0.05	7.96e-15	IPC	chr10-74417879-74418977
2.66e-20	2.849	0.135	0.03	8.1e-15	IPC	chr3-65497231-65498319
2.69e-20	1.969	0.229	0.1	8.17e-15	IPC	chr10-79220403-79222008
2.77e-20	2.675	0.133	0.048	8.43e-15	IPC	chr19-47506919-47508244
2.79e-20	1.147	0.159	0.032	8.49e-15	IPC	chr1-201055550-201056413
2.8e-20	1.109	0.159	0.036	8.52e-15	IPC	chr4-3589497-3590826
2.8e-20	1.535	0.169	0.046	8.52e-15	IPC	chr16-85436156-85437724
2.82e-20	2.349	0.121	0.033	8.58e-15	IPC	chr6-23633629-23634773
2.89e-20	3.989	0.082	0.012	8.79e-15	IPC	chr8-125732683-125733462
2.91e-20	2.081	0.111	0.027	8.84e-15	IPC	chr16-49510405-49511286
2.95e-20	1.726	0.065	0.003	8.98e-15	IPC	chr7-21366792-21367121
2.98e-20	0.529	0.101	0.013	9.05e-15	IPC	chr14-66022336-66022945
2.99e-20	0.34	0.085	0.012	9.08e-15	IPC	chr3-134671851-134672824
3.07e-20	3.027	0.075	0.006	9.32e-15	IPC	chr6-150302806-150303251
3.18e-20	0.718	0.454	0.313	9.66e-15	IPC	chr6-26156131-26158617
3.53e-20	1.54	0.171	0.056	1.07e-14	IPC	chr6-123016248-123017569
3.67e-20	0.871	0.152	0.032	1.12e-14	IPC	chr20-33561700-33562649
3.73e-20	0.382	0.085	0.01	1.13e-14	IPC	chr1-177648816-177649446
3.83e-20	3.379	0.063	0.005	1.16e-14	IPC	chr11-110038223-110038575
3.86e-20	0.746	0.128	0.027	1.17e-14	IPC	chr7-36999452-37000818
3.9e-20	3.559	0.058	0.005	1.19e-14	IPC	chr18-72171607-72171967
4.1e-20	4.585	0.06	0.004	1.25e-14	IPC	chr9-124251252-124251623
4.18e-20	0.99	0.186	0.05	1.27e-14	IPC	chr14-30389113-30390560
4.36e-20	16.23	0.056	0.003	1.32e-14	IPC	chr18-51651686-51651989
4.39e-20	1.757	0.145	0.038	1.33e-14	IPC	chr1-10724642-10725691
4.43e-20	1.06	0.109	0.018	1.35e-14	IPC	chr13-51000177-51001142
4.49e-20	3.91	0.051	0.003	1.36e-14	IPC	chr12-129550374-129550675
4.54e-20	2.264	0.063	0.004	1.38e-14	IPC	chr1-99252618-99252994
4.84e-20	2.814	0.126	0.034	1.47e-14	IPC	chr13-52896701-52897846
4.9e-20	3.9	0.104	0.02	1.49e-14	IPC	chr21-32197556-32198848
5.1e-20	2.927	0.092	0.015	1.55e-14	IPC	chr15-31387511-31388086
5.39e-20	3.233	0.104	0.013	1.64e-14	IPC	chr5-144307734-144308522
5.44e-20	2.28	0.135	0.032	1.65e-14	IPC	chr7-98809788-98810714
5.89e-20	0.55	0.116	0.011	1.79e-14	IPC	chr1-29049893-29050683
6.15e-20	2.116	0.133	0.024	1.87e-14	IPC	chr3-52302424-52303140
6.2e-20	5.838	0.116	0.022	1.88e-14	IPC	chr22-43399912-43400797
6.26e-20	8.25	0.143	0.028	1.9e-14	IPC	chr22-26892366-26893589
6.28e-20	3.702	0.106	0.014	1.91e-14	IPC	chr6-159228871-159230000
6.31e-20	5.936	0.097	0.016	1.92e-14	IPC	chr14-33029446-33030712
6.38e-20	1.572	0.181	0.065	1.94e-14	IPC	chr6-6006823-6008084
6.43e-20	0.857	0.155	0.037	1.95e-14	IPC	chr11-66280382-66280903
6.67e-20	4.359	0.058	0.004	2.03e-14	IPC	chr12-55051530-55051896
6.79e-20	2.519	0.077	0.007	2.07e-14	IPC	chr15-96700037-96700950
7.58e-20	1.343	0.169	0.044	2.3e-14	IPC	chr14-99806295-99807180
7.68e-20	1.175	0.179	0.056	2.34e-14	IPC	chr14-49945979-49947292
7.7e-20	3.474	0.075	0.006	2.34e-14	IPC	chr20-8671450-8671764
7.94e-20	1.871	0.114	0.029	2.41e-14	IPC	chr4-151711063-151712149
8.39e-20	0.445	0.06	0.007	2.55e-14	IPC	chr5-168474103-168474637
8.78e-20	4.653	0.121	0.026	2.67e-14	IPC	chr12-108399258-108400470
9.4e-20	1.152	0.179	0.057	2.86e-14	IPC	chr14-99821994-99823434
1e-19	3.886	0.138	0.032	3.04e-14	IPC	chr9-95459449-95460517
1.04e-19	1.277	0.251	0.121	3.16e-14	IPC	chr10-122474023-122476278
1.05e-19	1.881	0.145	0.057	3.19e-14	IPC	chr12-107645382-107646893
1.14e-19	5.406	0.068	0.008	3.47e-14	IPC	chr2-59804620-59805244
1.14e-19	0.259	0.138	0.035	3.48e-14	IPC	chr6-41591746-41592484
1.16e-19	0.353	0.162	0.037	3.53e-14	IPC	chr1-60564415-60565748
1.22e-19	1.158	0.171	0.051	3.7e-14	IPC	chr19-5338359-5339024
1.22e-19	3.318	0.099	0.011	3.7e-14	IPC	chr1-11475750-11476108
1.23e-19	1.544	0.08	0.008	3.74e-14	IPC	chr10-78851614-78852048
1.25e-19	3.68	0.145	0.034	3.8e-14	IPC	chr9-13428748-13430155
1.28e-19	1.542	0.162	0.038	3.88e-14	IPC	chr15-81752227-81753306
1.31e-19	1.842	0.152	0.057	3.98e-14	IPC	chr16-85461652-85463147
1.32e-19	0.389	0.155	0.033	4.01e-14	IPC	chr6-18675678-18676979
1.32e-19	4.483	0.07	0.005	4.02e-14	IPC	chr6-39381501-39381852
1.41e-19	1.534	0.092	0.016	4.28e-14	IPC	chr20-16027312-16028309
1.44e-19	0.427	0.138	0.029	4.37e-14	IPC	chr1-81477562-81478807
1.52e-19	3.595	0.106	0.017	4.62e-14	IPC	chr6-36773903-36774831
1.52e-19	1.741	0.181	0.07	4.63e-14	IPC	chr2-120510954-120512648
1.64e-19	4.622	0.123	0.029	4.98e-14	IPC	chr7-102992744-102994019
1.64e-19	0.989	0.176	0.057	4.99e-14	IPC	chr2-72936343-72937679
1.65e-19	2.629	0.138	0.04	5.01e-14	IPC	chr10-31157078-31158593
1.69e-19	6.252	0.072	0.007	5.14e-14	IPC	chr8-62786274-62786877
1.75e-19	0.501	0.075	0.009	5.32e-14	IPC	chr5-113084321-113085029
1.76e-19	5.001	0.077	0.01	5.35e-14	IPC	chr9-123775690-123776113
1.77e-19	1.674	0.164	0.05	5.37e-14	IPC	chr8-38494581-38495947
1.83e-19	0.626	0.133	0.025	5.55e-14	IPC	chr19-5049753-5050444
1.86e-19	1.352	0.22	0.103	5.65e-14	IPC	chr19-13071592-13072538
1.87e-19	1.07	0.179	0.045	5.67e-14	IPC	chr6-97813609-97814787
1.95e-19	6.66	0.053	0.003	5.92e-14	IPC	chr1-33901172-33901424
1.95e-19	2.045	0.147	0.045	5.93e-14	IPC	chr5-2110616-2112941
1.95e-19	1.345	0.135	0.026	5.93e-14	IPC	chr15-39084553-39085583
1.96e-19	4.148	0.058	0.005	5.96e-14	IPC	chr4-156237090-156237511
1.96e-19	0.652	0.15	0.037	5.97e-14	IPC	chr18-68427462-68428869
2.19e-19	0.791	0.152	0.047	6.66e-14	IPC	chr22-42365101-42365824
2.23e-19	0.759	0.377	0.227	6.78e-14	IPC	chr9-89603689-89606450
2.3e-19	2.723	0.13	0.035	6.98e-14	IPC	chr1-60896520-60897327
2.38e-19	3.279	0.116	0.029	7.23e-14	IPC	chr13-23569948-23571154
2.39e-19	1.573	0.128	0.03	7.27e-14	IPC	chr15-63412221-63413736
2.45e-19	1.702	0.285	0.172	7.44e-14	IPC	chr1-234599491-234601278
2.53e-19	1.604	0.087	0.014	7.7e-14	IPC	chr7-67462531-67463244
2.68e-19	0.968	0.092	0.01	8.14e-14	IPC	chr15-79512798-79513598
2.7e-19	3.795	0.08	0.012	8.21e-14	IPC	chr1-154845198-154845415
2.71e-19	2.79	0.191	0.092	8.23e-14	IPC	chr3-122973611-122976183
2.72e-19	1.366	0.097	0.011	8.28e-14	IPC	chr3-74390255-74390835
2.75e-19	7.435	0.109	0.024	8.35e-14	IPC	chr15-68657895-68658534
2.81e-19	4.586	0.094	0.018	8.55e-14	IPC	chr19-33874661-33875435
2.83e-19	1.31	0.068	0.005	8.59e-14	IPC	chr9-114099233-114099539
2.83e-19	2.775	0.162	0.043	8.61e-14	IPC	chr5-88483795-88484744
3.08e-19	1.817	0.085	0.011	9.37e-14	IPC	chr13-49681764-49682487
3.15e-19	1.239	0.2	0.086	9.58e-14	IPC	chr3-114453903-114455294
3.28e-19	2.307	0.099	0.019	9.99e-14	IPC	chr6-3725161-3726239
3.32e-19	1.211	0.111	0.024	1.01e-13	IPC	chr9-110098662-110099675
3.38e-19	2.17	0.186	0.065	1.03e-13	IPC	chr6-87944332-87946705
3.39e-19	0.5	0.097	0.019	1.03e-13	IPC	chr6-25315188-25316004
3.62e-19	5.229	0.056	0.002	1.1e-13	IPC	chr2-222050580-222050822
3.63e-19	1.108	0.053	0.003	1.1e-13	IPC	chr10-117670592-117671007
3.64e-19	4.088	0.109	0.016	1.11e-13	IPC	chr17-32596094-32597163
3.83e-19	9.358	0.065	0.005	1.16e-13	IPC	chr9-132556506-132557062
3.92e-19	1.765	0.227	0.104	1.19e-13	IPC	chr5-88683477-88684090
4.02e-19	1.136	0.06	0.005	1.22e-13	IPC	chr3-59545379-59546080
4.22e-19	0.445	0.07	0.006	1.28e-13	IPC	chr7-122030309-122030861
4.25e-19	1.119	0.077	0.008	1.29e-13	IPC	chr17-79621939-79622461
4.27e-19	5.76	0.094	0.012	1.3e-13	IPC	chr10-35949356-35950530
4.42e-19	1.108	0.283	0.159	1.34e-13	IPC	chr16-72425353-72428032
4.45e-19	1.626	0.164	0.032	1.35e-13	IPC	chr8-77130234-77131288
4.46e-19	1.152	0.278	0.135	1.36e-13	IPC	chr4-139734008-139736046
4.54e-19	0.87	0.13	0.04	1.38e-13	IPC	chr22-23236535-23237710
4.72e-19	3.821	0.121	0.029	1.43e-13	IPC	chr1-2238656-2239377
4.79e-19	6.809	0.097	0.013	1.46e-13	IPC	chr7-68697349-68698224
4.94e-19	0.479	0.094	0.015	1.5e-13	IPC	chr8-64995094-64995831
5.07e-19	0.775	0.338	0.216	1.54e-13	IPC	chr19-33795211-33798150
5.16e-19	0.499	0.089	0.013	1.57e-13	IPC	chr2-45841594-45842073
5.17e-19	0.954	0.15	0.05	1.57e-13	IPC	chr7-30225618-30227043
5.33e-19	0.444	0.106	0.026	1.62e-13	IPC	chr1-177208801-177209711
5.37e-19	8.568	0.065	0.007	1.63e-13	IPC	chr3-57127983-57128501
5.43e-19	2.844	0.126	0.026	1.65e-13	IPC	chr15-70418586-70419552
5.62e-19	1.13	0.106	0.028	1.71e-13	IPC	chr12-77046937-77048167
5.79e-19	9.544	0.056	0.004	1.76e-13	IPC	chr2-186308511-186308726
5.99e-19	2.252	0.123	0.029	1.82e-13	IPC	chr12-90253055-90254341
6.17e-19	0.487	0.087	0.008	1.87e-13	IPC	chr4-163726404-163727265
6.31e-19	1.833	0.075	0.011	1.92e-13	IPC	chr15-83372422-83373078
6.37e-19	2.047	0.145	0.049	1.94e-13	IPC	chr17-66952775-66954018
6.58e-19	8.513	0.082	0.012	2e-13	IPC	chr2-240297965-240298316
6.94e-19	0.451	0.123	0.035	2.11e-13	IPC	chr16-17266392-17267168
7.31e-19	3.323	0.138	0.04	2.22e-13	IPC	chr9-125758929-125760056
7.4e-19	6.676	0.099	0.025	2.25e-13	IPC	chr3-108387983-108389012
7.55e-19	5.569	0.089	0.012	2.29e-13	IPC	chr2-103295530-103296013
7.59e-19	4.202	0.089	0.014	2.31e-13	IPC	chr15-36039379-36040517
8.14e-19	1.117	0.082	0.008	2.47e-13	IPC	chr10-129966288-129966717
8.26e-19	0.302	0.111	0.025	2.51e-13	IPC	chr9-130483577-130484758
8.31e-19	1.147	0.191	0.07	2.53e-13	IPC	chr8-133102156-133103320
8.48e-19	1.382	0.097	0.013	2.58e-13	IPC	chr6-158758443-158759269
8.98e-19	1.647	0.193	0.087	2.73e-13	IPC	chr21-16418754-16420603
9.11e-19	0.618	0.123	0.03	2.77e-13	IPC	chr5-11383306-11384015
9.27e-19	1.389	0.164	0.048	2.82e-13	IPC	chr4-153089373-153090203
9.58e-19	2.109	0.109	0.013	2.91e-13	IPC	chr16-84091304-84091773
9.59e-19	2.114	0.094	0.016	2.91e-13	IPC	chr21-45724152-45725102
9.84e-19	0.789	0.13	0.025	2.99e-13	IPC	chr6-41577858-41578944
9.96e-19	9.231	0.075	0.009	3.03e-13	IPC	chr15-61146154-61147012
1.01e-18	1.921	0.07	0.009	3.06e-13	IPC	chr9-119736548-119737391
1.11e-18	5.008	0.08	0.012	3.36e-13	IPC	chr11-131724016-131724955
1.14e-18	1.572	0.072	0.009	3.48e-13	IPC	chr16-57966051-57966538
1.15e-18	5.471	0.106	0.022	3.5e-13	IPC	chr5-116444422-116445443
1.15e-18	9.029	0.068	0.012	3.51e-13	IPC	chr1-77037839-77038558
1.16e-18	2.663	0.072	0.005	3.52e-13	IPC	chr13-51033419-51033728
1.19e-18	1.184	0.058	0.007	3.61e-13	IPC	chr9-121921463-121921889
1.21e-18	1.665	0.164	0.048	3.67e-13	IPC	chr5-14557056-14558815
1.23e-18	1.461	0.094	0.01	3.75e-13	IPC	chr20-31630030-31630798
1.25e-18	0.605	0.065	0.004	3.79e-13	IPC	chr16-57982350-57982778
1.28e-18	2.314	0.075	0.006	3.88e-13	IPC	chr9-20178202-20178714
1.32e-18	2.531	0.077	0.012	4e-13	IPC	chr16-2150489-2150829
1.36e-18	2.539	0.089	0.009	4.12e-13	IPC	chr2-162149007-162149820
1.37e-18	3.662	0.13	0.04	4.18e-13	IPC	chr10-97095845-97097291
1.39e-18	6.65	0.101	0.025	4.21e-13	IPC	chr1-185487873-185489445
1.59e-18	1.555	0.258	0.15	4.85e-13	IPC	chr5-139745968-139748276
1.6e-18	0.378	0.085	0.013	4.86e-13	IPC	chr8-72874248-72875284
1.63e-18	2.048	0.21	0.096	4.94e-13	IPC	chr14-104544929-104546307
1.63e-18	1.879	0.179	0.067	4.96e-13	IPC	chr2-109446402-109448323
1.64e-18	9.728	0.056	0.004	5e-13	IPC	chr10-126428757-126429331
1.7e-18	0.447	0.15	0.047	5.16e-13	IPC	chr8-122875445-122876902
1.7e-18	3.213	0.089	0.014	5.17e-13	IPC	chr19-57895811-57897193
1.74e-18	9.891	0.087	0.01	5.28e-13	IPC	chr15-66298592-66299108
1.74e-18	3.777	0.123	0.023	5.29e-13	IPC	chr14-78307441-78308496
1.79e-18	0.956	0.121	0.023	5.44e-13	IPC	chr9-38421592-38422192
1.8e-18	1.283	0.135	0.043	5.48e-13	IPC	chr6-51841967-51843485
1.84e-18	5.274	0.104	0.028	5.6e-13	IPC	chr1-38497668-38498999
1.85e-18	0.39	0.104	0.017	5.64e-13	IPC	chr3-107382414-107383211
1.87e-18	0.631	0.138	0.034	5.7e-13	IPC	chr7-70092207-70093336
1.93e-18	9.171	0.056	0.004	5.87e-13	IPC	chr20-46475367-46475874
1.93e-18	1.259	0.15	0.031	5.87e-13	IPC	chr1-53415770-53416866
1.98e-18	1.142	0.147	0.049	6.01e-13	IPC	chr1-111960792-111962259
1.98e-18	2.046	0.15	0.041	6.02e-13	IPC	chr1-213325797-213327566
1.98e-18	1.355	0.157	0.051	6.03e-13	IPC	chr19-13006698-13007143
2.04e-18	1.662	0.188	0.093	6.21e-13	IPC	chr7-130272272-130274333
2.04e-18	4.225	0.06	0.005	6.21e-13	IPC	chr1-208349605-208350126
2.06e-18	8.409	0.068	0.004	6.25e-13	IPC	chr10-34912656-34913104
2.09e-18	1.942	0.077	0.009	6.35e-13	IPC	chr1-22824382-22824814
2.16e-18	2.542	0.07	0.009	6.56e-13	IPC	chr7-29278433-29279010
2.26e-18	2.91	0.174	0.072	6.88e-13	IPC	chr1-155975899-155976899
2.29e-18	3.689	0.089	0.021	6.95e-13	IPC	chr16-28280988-28281499
2.38e-18	1.934	0.2	0.078	7.25e-13	IPC	chr17-79463975-79466035
2.45e-18	2.746	0.089	0.012	7.45e-13	IPC	chr2-97747405-97748049
2.5e-18	1.033	0.229	0.099	7.6e-13	IPC	chr18-48858981-48860567
2.52e-18	1.145	0.08	0.008	7.67e-13	IPC	chr1-18802867-18803506
2.65e-18	1.099	0.101	0.018	8.05e-13	IPC	chr11-123304880-123305560
2.76e-18	1.544	0.063	0.005	8.4e-13	IPC	chr8-97061613-97062231
2.85e-18	0.725	0.348	0.207	8.67e-13	IPC	chr6-26031661-26034304
2.85e-18	1.871	0.179	0.059	8.68e-13	IPC	chr18-57914845-57916500
2.9e-18	1.403	0.087	0.013	8.82e-13	IPC	chr5-74285744-74286333
2.95e-18	0.871	0.138	0.033	8.96e-13	IPC	chr11-116505388-116506608
2.96e-18	1.898	0.123	0.03	8.99e-13	IPC	chr3-179666041-179667202
3.08e-18	1.394	0.085	0.01	9.37e-13	IPC	chr16-77917767-77918544
3.08e-18	1.261	0.157	0.069	9.37e-13	IPC	chr12-122944217-122945431
3.09e-18	6.942	0.089	0.009	9.38e-13	IPC	chr1-38059683-38060237
3.14e-18	2.582	0.07	0.005	9.53e-13	IPC	chr2-104319243-104319562
3.15e-18	3.973	0.126	0.026	9.57e-13	IPC	chr22-44316571-44317403
3.2e-18	1.961	0.118	0.025	9.72e-13	IPC	chr17-79706540-79707583
3.33e-18	4.548	0.063	0.005	1.01e-12	IPC	chr5-174799013-174799454
3.36e-18	0.593	0.109	0.025	1.02e-12	IPC	chr15-64635548-64636670
3.41e-18	4.42	0.075	0.006	1.04e-12	IPC	chr2-105262611-105263137
3.45e-18	2.189	0.109	0.025	1.05e-12	IPC	chr4-7871965-7872817
3.63e-18	1.34	0.101	0.016	1.1e-12	IPC	chr10-104331239-104331766
3.63e-18	3.756	0.053	0.002	1.1e-12	IPC	chrX-40897545-40897972
3.67e-18	2.015	0.053	0.003	1.11e-12	IPC	chr1-63238593-63239048
3.71e-18	2.729	0.097	0.015	1.13e-12	IPC	chr14-104034972-104035689
3.73e-18	3.312	0.123	0.05	1.13e-12	IPC	chr17-35773532-35775862
3.79e-18	2.68	0.152	0.054	1.15e-12	IPC	chr9-80797347-80799067
3.98e-18	0.758	0.13	0.023	1.21e-12	IPC	chr8-80330817-80332478
4.05e-18	0.58	0.07	0.007	1.23e-12	IPC	chr1-50197096-50197740
4.08e-18	2.16	0.121	0.034	1.24e-12	IPC	chr5-104573900-104574979
4.26e-18	2.874	0.126	0.026	1.29e-12	IPC	chr8-21223455-21224533
4.33e-18	2.236	0.128	0.048	1.32e-12	IPC	chr15-89389495-89390474
4.41e-18	1.23	0.162	0.054	1.34e-12	IPC	chr15-40354248-40355071
4.46e-18	3.992	0.065	0.007	1.35e-12	IPC	chr11-121627082-121627587
4.46e-18	0.483	0.089	0.013	1.35e-12	IPC	chr7-103879279-103880306
4.8e-18	0.473	0.087	0.01	1.46e-12	IPC	chr12-1873761-1874376
4.92e-18	1.099	0.089	0.015	1.5e-12	IPC	chr11-74637414-74638022
5.09e-18	1.033	0.196	0.086	1.55e-12	IPC	chr17-80832176-80833600
5.11e-18	1.901	0.186	0.093	1.55e-12	IPC	chr11-35477478-35479295
5.16e-18	4.813	0.082	0.009	1.57e-12	IPC	chr13-71801667-71802222
5.17e-18	3.399	0.087	0.017	1.57e-12	IPC	chr20-63118330-63119559
5.49e-18	4.758	0.138	0.063	1.67e-12	IPC	chr21-33115359-33116533
5.5e-18	0.504	0.092	0.014	1.67e-12	IPC	chr2-31396750-31397802
5.53e-18	0.839	0.145	0.047	1.68e-12	IPC	chr2-162474485-162476159
5.58e-18	1.31	0.234	0.121	1.7e-12	IPC	chr3-181725659-181727132
5.81e-18	3.336	0.104	0.021	1.77e-12	IPC	chr2-99864492-99865405
6.15e-18	2.619	0.106	0.024	1.87e-12	IPC	chr2-99867559-99868528
6.15e-18	1.228	0.089	0.013	1.87e-12	IPC	chr7-13724603-13725282
6.23e-18	1.827	0.203	0.081	1.9e-12	IPC	chr2-104405439-104406899
6.43e-18	0.877	0.118	0.025	1.95e-12	IPC	chr14-101738604-101740036
6.86e-18	0.797	0.128	0.037	2.08e-12	IPC	chr9-3962321-3963535
6.88e-18	2.534	0.186	0.067	2.09e-12	IPC	chr5-74205692-74207573
6.99e-18	1.163	0.162	0.068	2.12e-12	IPC	chr11-30773585-30775732
7.25e-18	2.604	0.109	0.033	2.2e-12	IPC	chr17-32258059-32259026
7.28e-18	3.958	0.097	0.021	2.21e-12	IPC	chr6-20868286-20869104
7.29e-18	4.097	0.065	0.006	2.22e-12	IPC	chr12-41661340-41661675
7.36e-18	3.301	0.157	0.05	2.24e-12	IPC	chr14-104510362-104511419
7.6e-18	5.873	0.097	0.016	2.31e-12	IPC	chr3-67557628-67558680
7.72e-18	1.04	0.111	0.023	2.35e-12	IPC	chr20-38073210-38074159
7.77e-18	0.279	0.056	0.004	2.36e-12	IPC	chr18-4815036-4815499
7.77e-18	0.891	0.085	0.01	2.36e-12	IPC	chr15-96598263-96598864
8.22e-18	0.577	0.087	0.008	2.5e-12	IPC	chr15-70344035-70344874
8.24e-18	6.907	0.087	0.015	2.51e-12	IPC	chr5-151847594-151848718
8.34e-18	0.895	0.181	0.057	2.53e-12	IPC	chr11-57212897-57214455
8.84e-18	1.312	0.174	0.066	2.69e-12	IPC	chr20-633857-635261
9.03e-18	1.234	0.213	0.097	2.75e-12	IPC	chr11-121670591-121672273
9.74e-18	5.783	0.058	0.004	2.96e-12	IPC	chr8-96933007-96933342
1e-17	0.96	0.092	0.022	3.05e-12	IPC	chr10-91879314-91880126
1.03e-17	3.042	0.104	0.013	3.13e-12	IPC	chr10-129892782-129893661
1.05e-17	3.892	0.133	0.034	3.2e-12	IPC	chr2-37395764-37396924
1.07e-17	0.444	0.135	0.036	3.25e-12	IPC	chr16-87705651-87706629
1.08e-17	3.929	0.121	0.035	3.28e-12	IPC	chr22-27437899-27438943
1.1e-17	1.256	0.094	0.017	3.35e-12	IPC	chr8-26009988-26010854
1.11e-17	2.011	0.126	0.043	3.39e-12	IPC	chr11-34191962-34193422
1.11e-17	3.569	0.106	0.02	3.39e-12	IPC	chr18-8500661-8501568
1.12e-17	6.094	0.06	0.004	3.41e-12	IPC	chr20-38196760-38197063
1.14e-17	3.085	0.101	0.024	3.45e-12	IPC	chr16-49700288-49701285
1.16e-17	1.718	0.089	0.015	3.52e-12	IPC	chr12-62692875-62693995
1.22e-17	1.162	0.179	0.058	3.7e-12	IPC	chr15-69664224-69666170
1.22e-17	0.566	0.072	0.01	3.71e-12	IPC	chr20-701630-702016
1.28e-17	0.89	0.111	0.029	3.88e-12	IPC	chr3-58496974-58497638
1.33e-17	1.806	0.191	0.079	4.04e-12	IPC	chr17-73532406-73534405
1.34e-17	1.492	0.147	0.047	4.09e-12	IPC	chr1-38115367-38116345
1.39e-17	3.267	0.053	0.003	4.22e-12	IPC	chr5-94854168-94854457
1.41e-17	1.749	0.082	0.011	4.3e-12	IPC	chr2-48249587-48250326
1.44e-17	2.037	0.162	0.075	4.36e-12	IPC	chr5-90558217-90559150
1.47e-17	2.454	0.118	0.035	4.48e-12	IPC	chr5-93603730-93604506
1.49e-17	2.631	0.162	0.067	4.55e-12	IPC	chr2-120441400-120442745
1.53e-17	0.447	0.085	0.012	4.65e-12	IPC	chr1-54259396-54260101
1.54e-17	0.986	0.114	0.037	4.68e-12	IPC	chr11-44746587-44747365
1.56e-17	1.202	0.111	0.018	4.76e-12	IPC	chr5-5882602-5883818
1.58e-17	5.181	0.068	0.007	4.81e-12	IPC	chr18-45361243-45361515
1.6e-17	1.857	0.114	0.03	4.87e-12	IPC	chr11-62411104-62412059
1.63e-17	0.93	0.07	0.012	4.95e-12	IPC	chr1-62881959-62882563
1.64e-17	0.92	0.35	0.238	5e-12	IPC	chr19-5339563-5341198
1.66e-17	1.08	0.118	0.029	5.03e-12	IPC	chr6-120278728-120280151
1.67e-17	3.621	0.063	0.007	5.07e-12	IPC	chr1-164806107-164806458
1.67e-17	1.148	0.06	0.005	5.08e-12	IPC	chr15-69851122-69851546
1.78e-17	0.916	0.15	0.056	5.42e-12	IPC	chr2-150327304-150328381
1.8e-17	5.197	0.058	0.005	5.47e-12	IPC	chr13-23074525-23074947
1.85e-17	1.464	0.118	0.038	5.61e-12	IPC	chr11-111941661-111942384
1.85e-17	2.631	0.174	0.072	5.62e-12	IPC	chr19-5102661-5104409
1.9e-17	1.719	0.208	0.09	5.79e-12	IPC	chr1-3069271-3070680
1.9e-17	1.381	0.138	0.047	5.79e-12	IPC	chr15-85830823-85832004
1.96e-17	1.818	0.068	0.008	5.95e-12	IPC	chr14-76571157-76571938
1.96e-17	1.634	0.068	0.006	5.96e-12	IPC	chr14-87325475-87326194
2e-17	4.944	0.058	0.005	6.07e-12	IPC	chr8-54247651-54248219
2.11e-17	1.461	0.06	0.007	6.41e-12	IPC	chr7-43528705-43529271
2.17e-17	0.989	0.089	0.013	6.59e-12	IPC	chr7-91854-92557
2.25e-17	1.448	0.181	0.076	6.83e-12	IPC	chr1-84758508-84760057
2.26e-17	0.902	0.099	0.021	6.88e-12	IPC	chr9-129932385-129933677
2.29e-17	0.504	0.075	0.011	6.95e-12	IPC	chr14-87152188-87153076
2.3e-17	2.08	0.065	0.006	6.98e-12	IPC	chr1-209250017-209250427
2.38e-17	3.614	0.133	0.045	7.23e-12	IPC	chr1-28834852-28836035
2.39e-17	2.162	0.07	0.015	7.25e-12	IPC	chr17-68321360-68322242
2.4e-17	2.661	0.109	0.022	7.31e-12	IPC	chrX-72142273-72143232
2.44e-17	4.373	0.101	0.022	7.43e-12	IPC	chr3-159862373-159863330
2.61e-17	0.519	0.07	0.007	7.94e-12	IPC	chr2-109521430-109521951
2.62e-17	3.312	0.087	0.015	7.97e-12	IPC	chr13-51040878-51041540
2.65e-17	5.389	0.14	0.039	8.06e-12	IPC	chr12-93108661-93110228
2.71e-17	9.841	0.058	0.005	8.23e-12	IPC	chr2-155946832-155947407
2.78e-17	1.688	0.116	0.032	8.44e-12	IPC	chr10-84178937-84179761
2.82e-17	2.003	0.08	0.014	8.57e-12	IPC	chr10-76458833-76459637
2.92e-17	0.738	0.319	0.192	8.87e-12	IPC	chr6-27145504-27147603
2.93e-17	1.321	0.097	0.017	8.91e-12	IPC	chr14-100436479-100437238
2.96e-17	3.42	0.133	0.032	9.01e-12	IPC	chr1-11438734-11439608
2.98e-17	2.33	0.147	0.05	9.06e-12	IPC	chr15-101675789-101677472
3.2e-17	3.071	0.094	0.014	9.72e-12	IPC	chr12-93361233-93361978
3.27e-17	4.586	0.104	0.026	9.94e-12	IPC	chr8-25688183-25689160
3.3e-17	3.338	0.099	0.026	1e-11	IPC	chr4-112348198-112349058
3.46e-17	0.51	0.068	0.006	1.05e-11	IPC	chr16-85452084-85452399
3.52e-17	1.384	0.094	0.019	1.07e-11	IPC	chr8-37703155-37703775
3.63e-17	7.88	0.065	0.007	1.1e-11	IPC	chr6-6356981-6357509
3.77e-17	5.767	0.077	0.009	1.15e-11	IPC	chr6-17886887-17887317
3.89e-17	0.691	0.056	0.003	1.18e-11	IPC	chr2-32742178-32742627
3.94e-17	3.326	0.116	0.032	1.2e-11	IPC	chr3-156016992-156018280
4.07e-17	1.313	0.169	0.069	1.24e-11	IPC	chr20-48702416-48704087
4.11e-17	0.703	0.418	0.303	1.25e-11	IPC	chr6-32971501-32972511
4.53e-17	0.918	0.118	0.027	1.38e-11	IPC	chr16-6374590-6375988
4.59e-17	1.83	0.087	0.009	1.39e-11	IPC	chr13-107007015-107008062
4.6e-17	7.751	0.072	0.012	1.4e-11	IPC	chr9-1913713-1914269
4.74e-17	1.442	0.147	0.064	1.44e-11	IPC	chr6-30880635-30881300
4.84e-17	2.183	0.053	0.006	1.47e-11	IPC	chr1-151972647-151973233
5.08e-17	4.353	0.089	0.02	1.54e-11	IPC	chr3-133374845-133375678
5.28e-17	3.628	0.114	0.027	1.61e-11	IPC	chr9-115277745-115278994
5.63e-17	5.637	0.089	0.017	1.71e-11	IPC	chr12-113239802-113240204
5.74e-17	2.153	0.13	0.052	1.74e-11	IPC	chr1-31627181-31628382
5.79e-17	1.16	0.186	0.074	1.76e-11	IPC	chr3-71542284-71543734
5.96e-17	1.825	0.111	0.03	1.81e-11	IPC	chr6-3295066-3296166
6.07e-17	0.858	0.271	0.164	1.85e-11	IPC	chr17-73341732-73344055
6.22e-17	0.641	0.14	0.032	1.89e-11	IPC	chr11-6349890-6351152
6.24e-17	1.309	0.092	0.02	1.9e-11	IPC	chr15-38619903-38621563
6.26e-17	1.509	0.082	0.01	1.9e-11	IPC	chr5-137355788-137356580
6.37e-17	0.503	0.123	0.035	1.94e-11	IPC	chr9-101443016-101444010
6.49e-17	2.497	0.077	0.009	1.97e-11	IPC	chr1-99279170-99279824
6.59e-17	1.832	0.106	0.021	2e-11	IPC	chr3-58117719-58118380
6.75e-17	3.054	0.06	0.007	2.05e-11	IPC	chr17-5816327-5816918
6.83e-17	2.016	0.097	0.02	2.08e-11	IPC	chr17-57563768-57564421
7.09e-17	2.196	0.109	0.026	2.16e-11	IPC	chr8-74464038-74465127
7.15e-17	1.304	0.087	0.016	2.18e-11	IPC	chr8-132400106-132400731
7.39e-17	2.748	0.058	0.005	2.25e-11	IPC	chr5-175824680-175824990
7.62e-17	4.018	0.092	0.011	2.32e-11	IPC	chr2-129439164-129439884
7.63e-17	1.059	0.217	0.119	2.32e-11	IPC	chr12-4268939-4269850
8.01e-17	1.003	0.133	0.041	2.44e-11	IPC	chr1-208101548-208102509
8.12e-17	4.83	0.094	0.011	2.47e-11	IPC	chr12-126061437-126062170
8.19e-17	0.998	0.237	0.113	2.49e-11	IPC	chr17-7439995-7441297
8.38e-17	2.461	0.058	0.004	2.55e-11	IPC	chr20-32775273-32775621
8.72e-17	0.564	0.403	0.276	2.65e-11	IPC	chr14-28765763-28768214
8.91e-17	1.431	0.159	0.057	2.71e-11	IPC	chr1-41398790-41399713
8.94e-17	1.611	0.072	0.007	2.72e-11	IPC	chr20-5393260-5393917
9e-17	1.48	0.171	0.086	2.73e-11	IPC	chr6-5763825-5765762
9.13e-17	1.529	0.152	0.046	2.78e-11	IPC	chr10-13822888-13824208
9.14e-17	2.87	0.053	0.004	2.78e-11	IPC	chr18-57923645-57923847
9.19e-17	1.774	0.145	0.056	2.8e-11	IPC	chr7-158317281-158318877
9.48e-17	1.499	0.101	0.016	2.88e-11	IPC	chr8-15788516-15789400
9.55e-17	6.293	0.072	0.014	2.9e-11	IPC	chr5-5583914-5584928
9.67e-17	0.595	0.449	0.329	2.94e-11	IPC	chr2-104852324-104854308
9.83e-17	2.87	0.082	0.013	2.99e-11	IPC	chr18-37498813-37499483
1.04e-16	1.675	0.123	0.044	3.15e-11	IPC	chr20-51677825-51678788
1.1e-16	1.434	0.145	0.057	3.35e-11	IPC	chr1-109241749-109242968
1.11e-16	0.834	0.389	0.295	3.38e-11	IPC	chr20-53592507-53595179
1.17e-16	0.982	0.319	0.202	3.56e-11	IPC	chr19-13022127-13023968
1.18e-16	3.055	0.111	0.039	3.58e-11	IPC	chr9-123642014-123643239
1.19e-16	2.287	0.14	0.051	3.61e-11	IPC	chr7-137353964-137355571
1.2e-16	2.003	0.135	0.052	3.66e-11	IPC	chr7-151198710-151200001
1.21e-16	3.585	0.082	0.017	3.69e-11	IPC	chr2-199310735-199311493
1.23e-16	2.623	0.116	0.028	3.75e-11	IPC	chr17-3792303-3793199
1.25e-16	2.124	0.176	0.077	3.79e-11	IPC	chr10-13787124-13789387
1.26e-16	6.461	0.075	0.006	3.84e-11	IPC	chr12-16183535-16183998
1.48e-16	1.182	0.21	0.101	4.5e-11	IPC	chr9-124017291-124018722
1.57e-16	2.118	0.126	0.049	4.78e-11	IPC	chr2-132415590-132416813
1.57e-16	0.693	0.143	0.051	4.79e-11	IPC	chr15-63436456-63438222
1.6e-16	7.273	0.13	0.027	4.88e-11	IPC	chr22-27259955-27260972
1.61e-16	1.406	0.237	0.129	4.88e-11	IPC	chr5-125410659-125413253
1.66e-16	0.595	0.123	0.025	5.04e-11	IPC	chr9-20506022-20507027
1.71e-16	0.858	0.097	0.021	5.19e-11	IPC	chr1-154845851-154846247
1.81e-16	4.831	0.099	0.015	5.51e-11	IPC	chr4-154160407-154161305
1.85e-16	1.96	0.232	0.119	5.63e-11	IPC	chr20-9067390-9069544
1.89e-16	0.402	0.097	0.021	5.73e-11	IPC	chr15-81491943-81492898
1.89e-16	2.423	0.116	0.027	5.74e-11	IPC	chr7-134178711-134179527
1.89e-16	1.484	0.14	0.055	5.74e-11	IPC	chr22-38461013-38461880
1.9e-16	3.056	0.077	0.013	5.77e-11	IPC	chr4-54276605-54277361
1.94e-16	5.464	0.089	0.016	5.89e-11	IPC	chr10-122754395-122755281
2.02e-16	0.882	0.309	0.204	6.13e-11	IPC	chr3-181710532-181713251
2.09e-16	0.855	0.341	0.2	6.36e-11	IPC	chr6-27836742-27839291
2.12e-16	3.285	0.099	0.02	6.44e-11	IPC	chr14-96615974-96616916
2.15e-16	1.754	0.063	0.007	6.52e-11	IPC	chr5-122199155-122199817
2.15e-16	2.918	0.106	0.026	6.53e-11	IPC	chr22-46361664-46362533
2.15e-16	0.782	0.085	0.014	6.53e-11	IPC	chr15-28051783-28052666
2.2e-16	1.882	0.138	0.036	6.69e-11	IPC	chr1-41389859-41390603
2.34e-16	1.717	0.191	0.099	7.12e-11	IPC	chr19-18156959-18158045
2.44e-16	0.75	0.389	0.265	7.41e-11	IPC	chr6-26043050-26045616
2.45e-16	0.794	0.08	0.012	7.46e-11	IPC	chr15-80468660-80469197
2.47e-16	3.369	0.126	0.048	7.5e-11	IPC	chr3-194276793-194278212
2.49e-16	1.493	0.097	0.016	7.57e-11	IPC	chr3-124126342-124127265
2.57e-16	6.33	0.07	0.01	7.82e-11	IPC	chr10-77943067-77943725
2.65e-16	7.354	0.077	0.015	8.05e-11	IPC	chr3-175057223-175057991
2.66e-16	7.132	0.063	0.005	8.08e-11	IPC	chr14-96914524-96914949
2.7e-16	2.902	0.111	0.038	8.2e-11	IPC	chr2-202063905-202065078
2.74e-16	1.035	0.104	0.025	8.33e-11	IPC	chr6-121592680-121593605
2.75e-16	1.184	0.089	0.016	8.35e-11	IPC	chr2-175737301-175738526
2.75e-16	2.356	0.174	0.072	8.37e-11	IPC	chr20-63393558-63394961
2.82e-16	6.461	0.07	0.009	8.57e-11	IPC	chr1-247647289-247648267
2.9e-16	0.653	0.07	0.011	8.82e-11	IPC	chr4-95376818-95377731
2.92e-16	6.936	0.053	0.004	8.87e-11	IPC	chr2-180842524-180842984
3.08e-16	4.559	0.092	0.023	9.37e-11	IPC	chr5-180142000-180142708
3.39e-16	0.982	0.171	0.077	1.03e-10	IPC	chr22-42295857-42296880
3.45e-16	7.51	0.058	0.004	1.05e-10	IPC	chrX-100328891-100329333
3.47e-16	7.662	0.106	0.017	1.06e-10	IPC	chr2-149686148-149687048
3.49e-16	7.395	0.058	0.004	1.06e-10	IPC	chr15-35956046-35956352
3.57e-16	0.575	0.135	0.041	1.09e-10	IPC	chr17-56129653-56131155
3.69e-16	0.66	0.08	0.011	1.12e-10	IPC	chr20-50993840-50994375
3.78e-16	0.703	0.085	0.017	1.15e-10	IPC	chr18-8740898-8741989
3.91e-16	4.309	0.06	0.01	1.19e-10	IPC	chr1-177650840-177651384
4.04e-16	3.199	0.08	0.013	1.23e-10	IPC	chr5-31990135-31990975
4.15e-16	12.46	0.068	0.009	1.26e-10	IPC	chr2-120798746-120799267
4.27e-16	0.987	0.297	0.171	1.3e-10	IPC	chr17-7203987-7205601
4.39e-16	0.373	0.087	0.015	1.33e-10	IPC	chr6-37451111-37452175
4.43e-16	1.554	0.213	0.094	1.35e-10	IPC	chr6-26232738-26235127
4.47e-16	1.957	0.135	0.055	1.36e-10	IPC	chr6-161443662-161445413
4.58e-16	2.798	0.065	0.007	1.39e-10	IPC	chr3-159864051-159864328
4.88e-16	0.535	0.452	0.347	1.48e-10	IPC	chr9-81687054-81690169
4.89e-16	1.817	0.15	0.063	1.49e-10	IPC	chr15-40103013-40103907
4.96e-16	0.63	0.075	0.013	1.51e-10	IPC	chr7-24366723-24367397
4.98e-16	4.054	0.097	0.02	1.52e-10	IPC	chr9-136527803-136528092
5.38e-16	5.067	0.121	0.042	1.64e-10	IPC	chr5-137563158-137564848
5.4e-16	4.259	0.077	0.015	1.64e-10	IPC	chr7-18521821-18522380
5.51e-16	0.762	0.087	0.017	1.68e-10	IPC	chr2-98465570-98466092
5.52e-16	1.033	0.191	0.064	1.68e-10	IPC	chr17-39607491-39608308
5.75e-16	1.758	0.118	0.035	1.75e-10	IPC	chr5-93607482-93608114
5.95e-16	1.65	0.072	0.007	1.81e-10	IPC	chr11-16439796-16440511
6.08e-16	1.906	0.181	0.098	1.85e-10	IPC	chr2-207226833-207228200
6.43e-16	5.035	0.106	0.029	1.95e-10	IPC	chr18-52897517-52899247
6.58e-16	0.561	0.089	0.018	2e-10	IPC	chr5-11520159-11520937
6.77e-16	2.244	0.06	0.006	2.06e-10	IPC	chr16-27687607-27688122
6.77e-16	0.877	0.268	0.171	2.06e-10	IPC	chr18-78978453-78980769
7.12e-16	0.606	0.121	0.024	2.17e-10	IPC	chr7-142087403-142088372
7.12e-16	1.426	0.2	0.094	2.17e-10	IPC	chr11-8205611-8207536
7.14e-16	4.134	0.085	0.012	2.17e-10	IPC	chr9-13716676-13717529
7.23e-16	7.228	0.075	0.009	2.2e-10	IPC	chr6-170497768-170498422
7.28e-16	0.489	0.135	0.037	2.21e-10	IPC	chr11-121885852-121887431
8.18e-16	2.038	0.094	0.015	2.49e-10	IPC	chr9-20788576-20789765
8.23e-16	5.31	0.099	0.028	2.5e-10	IPC	chr11-61711200-61711861
8.31e-16	5.666	0.087	0.02	2.53e-10	IPC	chr4-13142521-13144038
8.35e-16	4.075	0.094	0.029	2.54e-10	IPC	chr10-98326318-98327491
8.84e-16	2.402	0.058	0.007	2.69e-10	IPC	chr3-133476920-133477269
9.01e-16	6.594	0.075	0.01	2.74e-10	IPC	chr20-56909769-56910644
9.4e-16	4.245	0.08	0.016	2.86e-10	IPC	chr8-96851969-96852968
9.5e-16	6.583	0.063	0.005	2.89e-10	IPC	chr3-82556078-82556596
9.65e-16	3.111	0.065	0.007	2.93e-10	IPC	chr4-32254154-32254651
9.72e-16	2.702	0.085	0.02	2.96e-10	IPC	chr6-41593235-41594063
1.03e-15	2.746	0.094	0.019	3.14e-10	IPC	chrX-39453540-39454553
1.04e-15	1.188	0.164	0.058	3.17e-10	IPC	chr6-28606238-28607501
1.05e-15	0.347	0.077	0.006	3.18e-10	IPC	chr8-36974975-36975499
1.05e-15	2.322	0.13	0.042	3.18e-10	IPC	chr2-103009529-103011207
1.07e-15	2.207	0.123	0.04	3.26e-10	IPC	chr22-44080872-44082101
1.07e-15	1.357	0.106	0.021	3.26e-10	IPC	chr7-118040920-118041838
1.08e-15	1.972	0.176	0.071	3.3e-10	IPC	chr6-11213520-11215177
1.08e-15	5.335	0.063	0.006	3.3e-10	IPC	chr9-125856272-125856636
1.17e-15	0.717	0.092	0.024	3.57e-10	IPC	chr2-6605553-6606697
1.18e-15	0.494	0.099	0.019	3.58e-10	IPC	chr2-47306881-47307576
1.19e-15	4.693	0.056	0.008	3.61e-10	IPC	chr20-35248650-35249329
1.19e-15	6.076	0.092	0.016	3.62e-10	IPC	chr13-104597551-104598404
1.2e-15	2.511	0.193	0.084	3.64e-10	IPC	chr15-74135507-74136764
1.2e-15	6.875	0.075	0.011	3.64e-10	IPC	chr11-31689861-31690413
1.25e-15	2.703	0.094	0.022	3.82e-10	IPC	chr20-37711735-37712899
1.26e-15	7.351	0.068	0.015	3.82e-10	IPC	chr12-3138713-3139466
1.3e-15	0.75	0.099	0.023	3.96e-10	IPC	chr5-146541798-146542577
1.32e-15	1.281	0.08	0.014	4.02e-10	IPC	chr19-33877849-33878417
1.37e-15	3.457	0.089	0.015	4.16e-10	IPC	chr3-45454180-45454935
1.39e-15	6.629	0.072	0.006	4.22e-10	IPC	chr3-58507532-58508004
1.4e-15	2.393	0.147	0.068	4.26e-10	IPC	chr10-97187532-97188723
1.44e-15	3.601	0.126	0.028	4.38e-10	IPC	chr20-15755890-15757281
1.47e-15	0.404	0.089	0.01	4.46e-10	IPC	chr6-19554428-19555269
1.47e-15	7.545	0.056	0.007	4.48e-10	IPC	chr15-29066831-29067113
1.49e-15	1.246	0.171	0.077	4.52e-10	IPC	chr14-24398033-24399807
1.54e-15	11.703	0.06	0.005	4.67e-10	IPC	chr3-113269698-113269951
1.54e-15	1.831	0.094	0.025	4.69e-10	IPC	chr3-127138451-127139236
1.55e-15	0.428	0.169	0.05	4.71e-10	IPC	chr6-27871889-27872555
1.59e-15	0.379	0.111	0.028	4.82e-10	IPC	chr3-8052127-8053110
1.63e-15	4.052	0.077	0.018	4.95e-10	IPC	chr10-78316169-78317133
1.67e-15	3.218	0.07	0.007	5.07e-10	IPC	chr11-109300837-109301335
1.68e-15	2.19	0.179	0.074	5.1e-10	IPC	chr1-154847711-154849369
1.68e-15	0.744	0.159	0.075	5.1e-10	IPC	chr10-70363562-70364951
1.69e-15	1.458	0.123	0.034	5.14e-10	IPC	chr1-11448475-11449529
1.72e-15	4.117	0.06	0.009	5.22e-10	IPC	chr6-150273397-150274031
1.73e-15	0.403	0.075	0.014	5.27e-10	IPC	chr14-59344347-59345157
1.78e-15	1.916	0.104	0.027	5.41e-10	IPC	chr7-154167102-154168236
1.79e-15	0.897	0.302	0.199	5.45e-10	IPC	chr2-161236680-161239454
1.82e-15	1.83	0.123	0.03	5.54e-10	IPC	chr12-130686308-130687041
1.91e-15	2.315	0.092	0.018	5.8e-10	IPC	chr3-62606829-62608015
1.95e-15	5.323	0.077	0.012	5.92e-10	IPC	chr6-6661628-6662237
2e-15	1.543	0.056	0.005	6.07e-10	IPC	chr16-62974085-62974740
2.26e-15	0.787	0.118	0.036	6.88e-10	IPC	chr2-162768332-162769509
2.28e-15	1.91	0.094	0.015	6.94e-10	IPC	chr2-234252571-234253315
2.36e-15	1.113	0.121	0.045	7.19e-10	IPC	chr12-105724136-105725208
2.38e-15	6.387	0.094	0.019	7.24e-10	IPC	chr22-48782474-48783450
2.49e-15	3.289	0.111	0.043	7.58e-10	IPC	chr16-87350213-87351538
2.56e-15	2.294	0.138	0.048	7.78e-10	IPC	chr6-41638175-41639501
2.58e-15	0.704	0.109	0.028	7.84e-10	IPC	chr1-3577086-3577714
2.64e-15	1.753	0.06	0.012	8.01e-10	IPC	chr20-3799789-3800076
2.74e-15	0.255	0.128	0.032	8.32e-10	IPC	chr12-116603690-116605552
2.74e-15	5.182	0.072	0.011	8.34e-10	IPC	chrX-110732136-110732813
2.77e-15	2.892	0.058	0.01	8.41e-10	IPC	chr2-41024608-41025323
2.78e-15	1.638	0.147	0.066	8.46e-10	IPC	chr16-49858155-49859008
2.91e-15	2.398	0.089	0.018	8.84e-10	IPC	chr6-137471269-137472368
2.97e-15	5.7	0.068	0.012	9.02e-10	IPC	chr17-72853230-72853978
3.2e-15	2.076	0.097	0.025	9.72e-10	IPC	chr5-73902541-73903231
3.22e-15	0.938	0.171	0.065	9.8e-10	IPC	chr11-121533421-121534922
3.26e-15	1.948	0.06	0.005	9.9e-10	IPC	chr15-59994385-59994827
3.48e-15	0.757	0.331	0.216	1.06e-09	IPC	chr22-30968406-30969903
3.72e-15	0.797	0.08	0.017	1.13e-09	IPC	chr12-106088729-106089353
3.75e-15	2.652	0.118	0.041	1.14e-09	IPC	chr1-164723095-164723982
3.76e-15	1.3	0.159	0.061	1.14e-09	IPC	chr8-76775117-76776500
3.86e-15	0.734	0.075	0.012	1.17e-09	IPC	chr17-5950464-5951483
3.86e-15	0.959	0.321	0.203	1.17e-09	IPC	chr14-77039526-77040837
3.98e-15	1.004	0.068	0.01	1.21e-09	IPC	chr17-6297780-6298462
4.01e-15	3.213	0.097	0.018	1.22e-09	IPC	chr17-28997666-28998405
4.23e-15	2.244	0.104	0.035	1.29e-09	IPC	chr1-53316600-53317726
4.35e-15	1.884	0.051	0.005	1.32e-09	IPC	chr7-113799793-113800221
4.35e-15	0.611	0.116	0.022	1.32e-09	IPC	chr14-86463734-86464800
4.54e-15	2.073	0.106	0.031	1.38e-09	IPC	chr12-53532487-53533986
4.56e-15	1.205	0.097	0.026	1.39e-09	IPC	chr19-5192968-5193746
4.61e-15	1.337	0.08	0.018	1.4e-09	IPC	chr3-61221646-61222973
4.65e-15	3.431	0.085	0.018	1.41e-09	IPC	chr9-113901093-113901912
4.77e-15	3.765	0.101	0.026	1.45e-09	IPC	chr20-61203230-61204694
4.79e-15	4.429	0.08	0.015	1.46e-09	IPC	chr5-136128335-136128872
5.04e-15	0.836	0.07	0.01	1.53e-09	IPC	chr2-48234448-48235365
5.08e-15	7.492	0.051	0.006	1.54e-09	IPC	chr3-27714970-27715170
5.09e-15	0.563	0.135	0.053	1.55e-09	IPC	chr8-122819845-122820754
5.2e-15	5.439	0.101	0.027	1.58e-09	IPC	chr12-4015080-4016290
5.61e-15	3.599	0.056	0.006	1.71e-09	IPC	chr1-50828870-50829596
5.86e-15	1.96	0.174	0.089	1.78e-09	IPC	chr4-175811764-175812940
5.9e-15	1.698	0.077	0.014	1.79e-09	IPC	chr19-30452952-30454061
6e-15	3.801	0.097	0.033	1.82e-09	IPC	chr13-23855870-23856839
6.25e-15	2.278	0.121	0.044	1.9e-09	IPC	chr8-128793863-128795311
6.26e-15	0.279	0.085	0.02	1.9e-09	IPC	chr5-14178503-14179253
6.41e-15	3.515	0.14	0.048	1.95e-09	IPC	chr12-4044847-4046784
6.71e-15	6.954	0.08	0.015	2.04e-09	IPC	chr15-63196565-63197195
6.93e-15	2.335	0.06	0.01	2.11e-09	IPC	chr1-67646069-67646661
7.03e-15	5.118	0.063	0.006	2.14e-09	IPC	chr1-185368380-185368874
7.09e-15	3.429	0.092	0.038	2.16e-09	IPC	chr10-117631318-117632615
7.13e-15	0.472	0.399	0.271	2.17e-09	IPC	chr16-51150415-51152963
7.41e-15	2.869	0.128	0.037	2.25e-09	IPC	chr15-96340476-96341407
7.58e-15	0.637	0.075	0.016	2.3e-09	IPC	chr3-108392049-108392732
7.66e-15	1.65	0.053	0.006	2.33e-09	IPC	chr1-224637656-224638027
7.79e-15	1.761	0.075	0.013	2.37e-09	IPC	chr20-60586175-60587041
7.83e-15	5.022	0.087	0.027	2.38e-09	IPC	chr13-112940169-112940575
7.88e-15	1.333	0.126	0.051	2.4e-09	IPC	chr10-96389835-96390892
8.1e-15	0.596	0.44	0.311	2.46e-09	IPC	chr19-47514458-47515883
8.23e-15	1.201	0.128	0.055	2.5e-09	IPC	chr3-94158313-94159992
8.26e-15	1.206	0.234	0.14	2.51e-09	IPC	chr5-93578935-93580340
8.33e-15	5.256	0.075	0.013	2.53e-09	IPC	chr12-98110281-98111082
8.44e-15	4.052	0.075	0.011	2.57e-09	IPC	chr2-59986083-59986781
8.62e-15	2.21	0.114	0.026	2.62e-09	IPC	chr18-62736172-62737523
8.75e-15	3.735	0.101	0.035	2.66e-09	IPC	chr14-34302328-34303439
8.83e-15	0.599	0.092	0.027	2.68e-09	IPC	chr2-8636637-8637463
8.97e-15	0.838	0.109	0.037	2.73e-09	IPC	chr14-59333326-59334070
9.12e-15	1.291	0.097	0.031	2.77e-09	IPC	chr17-74243119-74243691
9.22e-15	0.77	0.246	0.138	2.8e-09	IPC	chr13-112072029-112073780
9.24e-15	2.747	0.099	0.021	2.81e-09	IPC	chr6-41444994-41445731
9.3e-15	0.725	0.126	0.036	2.83e-09	IPC	chr14-29380080-29381435
9.3e-15	2.675	0.106	0.036	2.83e-09	IPC	chr11-123239247-123240086
9.37e-15	1.739	0.065	0.007	2.85e-09	IPC	chr7-115287269-115288138
9.38e-15	0.495	0.147	0.053	2.85e-09	IPC	chr6-22784309-22785690
9.53e-15	2.339	0.118	0.039	2.9e-09	IPC	chr22-29815473-29817158
9.79e-15	2.662	0.08	0.015	2.98e-09	IPC	chr17-62750062-62751105
9.85e-15	2.721	0.121	0.042	3e-09	IPC	chr5-139668984-139669449
1.09e-14	0.916	0.097	0.035	3.31e-09	IPC	chr9-130891700-130892616
1.1e-14	0.384	0.138	0.046	3.35e-09	IPC	chr1-60864767-60865969
1.13e-14	0.988	0.174	0.07	3.44e-09	IPC	chr22-38831710-38832883
1.14e-14	3.308	0.097	0.029	3.48e-09	IPC	chr5-139744268-139744676
1.18e-14	1.192	0.249	0.144	3.59e-09	IPC	chr3-123026010-123028791
1.2e-14	0.637	0.106	0.036	3.65e-09	IPC	chr6-40348985-40350097
1.24e-14	0.587	0.089	0.021	3.76e-09	IPC	chr1-245559740-245561030
1.25e-14	0.862	0.07	0.01	3.81e-09	IPC	chr8-60807469-60808113
1.28e-14	1.037	0.118	0.039	3.88e-09	IPC	chr9-127130916-127131617
1.29e-14	0.405	0.092	0.02	3.93e-09	IPC	chr13-24066441-24067269
1.31e-14	2.15	0.082	0.024	3.97e-09	IPC	chr10-78846512-78847348
1.32e-14	1.4	0.101	0.022	4.01e-09	IPC	chr11-19524084-19524712
1.32e-14	1.011	0.075	0.015	4.02e-09	IPC	chr6-156107386-156108268
1.37e-14	1.144	0.114	0.031	4.16e-09	IPC	chr11-113013887-113015189
1.37e-14	0.327	0.065	0.011	4.17e-09	IPC	chr13-26811179-26812001
1.39e-14	1.154	0.133	0.046	4.24e-09	IPC	chr11-119491443-119492746
1.43e-14	8.388	0.058	0.005	4.34e-09	IPC	chr10-78286696-78287001
1.43e-14	2.614	0.099	0.012	4.36e-09	IPC	chr2-107460926-107461845
1.52e-14	3.864	0.056	0.005	4.61e-09	IPC	chr10-121081223-121081609
1.52e-14	11.106	0.053	0.005	4.61e-09	IPC	chr16-54512413-54513002
1.52e-14	4.593	0.104	0.026	4.62e-09	IPC	chr16-76885530-76886496
1.55e-14	0.429	0.524	0.431	4.71e-09	IPC	chr19-18280062-18282500
1.64e-14	0.375	0.092	0.027	4.99e-09	IPC	chr6-34546390-34547347
1.65e-14	2.318	0.111	0.026	5.02e-09	IPC	chr7-103538980-103540010
1.65e-14	0.261	0.109	0.037	5.03e-09	IPC	chr14-92251954-92252978
1.76e-14	2.474	0.174	0.087	5.35e-09	IPC	chr15-70061766-70062979
1.78e-14	6.353	0.077	0.018	5.4e-09	IPC	chr8-61153164-61154274
1.78e-14	0.532	0.07	0.014	5.41e-09	IPC	chr5-89954759-89955735
1.78e-14	2.271	0.06	0.01	5.41e-09	IPC	chr10-110151684-110152478
1.81e-14	1.044	0.222	0.126	5.5e-09	IPC	chr7-28684610-28686728
1.83e-14	3.583	0.087	0.014	5.55e-09	IPC	chr1-53416996-53417584
1.86e-14	1.368	0.174	0.077	5.65e-09	IPC	chr15-77657114-77658623
1.89e-14	0.838	0.075	0.012	5.75e-09	IPC	chr6-5746049-5746642
1.93e-14	3.644	0.072	0.012	5.86e-09	IPC	chr13-99984255-99984576
1.94e-14	7.854	0.058	0.005	5.9e-09	IPC	chr2-52711032-52711482
2.02e-14	0.638	0.179	0.085	6.16e-09	IPC	chr7-31027910-31029334
2.04e-14	2.837	0.065	0.008	6.2e-09	IPC	chr16-57611503-57612114
2.05e-14	0.697	0.321	0.205	6.22e-09	IPC	chr1-156080955-156083454
2.19e-14	0.54	0.37	0.264	6.66e-09	IPC	chr22-45006729-45010439
2.21e-14	1.305	0.133	0.053	6.73e-09	IPC	chr9-133558012-133559182
2.27e-14	1.564	0.145	0.051	6.91e-09	IPC	chr1-204923128-204924613
2.4e-14	1.137	0.174	0.095	7.29e-09	IPC	chr18-58511346-58514362
2.42e-14	0.399	0.08	0.015	7.35e-09	IPC	chr22-26912597-26913310
2.45e-14	0.267	0.106	0.033	7.44e-09	IPC	chr2-5725671-5726557
2.5e-14	0.988	0.13	0.048	7.59e-09	IPC	chr22-17257013-17258871
2.54e-14	1.183	0.114	0.025	7.74e-09	IPC	chr14-96624603-96626025
2.62e-14	1.633	0.133	0.035	7.98e-09	IPC	chr6-21132744-21133716
2.65e-14	3.293	0.092	0.019	8.05e-09	IPC	chr9-20700768-20701462
2.66e-14	0.552	0.068	0.015	8.08e-09	IPC	chr12-25789301-25789930
2.71e-14	1.531	0.07	0.008	8.25e-09	IPC	chr7-11607588-11608105
2.75e-14	4.716	0.087	0.028	8.35e-09	IPC	chrX-39839827-39841188
2.82e-14	0.35	0.068	0.01	8.57e-09	IPC	chr17-73783822-73784405
2.82e-14	3.354	0.058	0.006	8.58e-09	IPC	chr7-405723-406171
2.84e-14	1.147	0.077	0.019	8.64e-09	IPC	chr15-78083801-78084674
2.84e-14	0.682	0.396	0.297	8.65e-09	IPC	chr6-31826566-31827936
2.87e-14	2.535	0.092	0.032	8.73e-09	IPC	chr2-233210790-233211931
2.9e-14	3.642	0.126	0.05	8.82e-09	IPC	chr6-24835199-24836861
2.94e-14	2.787	0.097	0.034	8.94e-09	IPC	chr7-70614249-70615080
2.95e-14	0.285	0.135	0.033	8.96e-09	IPC	chr19-49361186-49362650
2.97e-14	1.092	0.213	0.138	9.03e-09	IPC	chr5-139710476-139712435
3.05e-14	0.656	0.053	0.005	9.28e-09	IPC	chr6-99120618-99121027
3.07e-14	0.643	0.116	0.039	9.33e-09	IPC	chr6-108751504-108753823
3.08e-14	2.745	0.116	0.052	9.35e-09	IPC	chr3-13535460-13536598
3.09e-14	3.162	0.075	0.008	9.4e-09	IPC	chr11-115346938-115347551
3.11e-14	1.572	0.145	0.042	9.46e-09	IPC	chr16-85430656-85432047
3.19e-14	0.338	0.13	0.051	9.7e-09	IPC	chr1-173428898-173430379
3.22e-14	0.518	0.133	0.035	9.78e-09	IPC	chr12-119008580-119009361
3.23e-14	2.157	0.106	0.035	9.83e-09	IPC	chr5-139684827-139685383
3.25e-14	0.488	0.152	0.056	9.87e-09	IPC	chr17-40070239-40070882
3.36e-14	1.319	0.239	0.146	1.02e-08	IPC	chr5-88690238-88691577
3.37e-14	0.339	0.114	0.037	1.03e-08	IPC	chr11-8708825-8709605
3.39e-14	2.802	0.077	0.021	1.03e-08	IPC	chr14-30156186-30157143
3.58e-14	1.834	0.14	0.044	1.09e-08	IPC	chr15-37056093-37057995
4.03e-14	0.973	0.271	0.183	1.22e-08	IPC	chr15-89361430-89362788
4.05e-14	0.664	0.345	0.235	1.23e-08	IPC	chr5-74639775-74642256
4.05e-14	0.691	0.118	0.043	1.23e-08	IPC	chr15-63462858-63463810
4.16e-14	0.488	0.077	0.014	1.27e-08	IPC	chr20-46206950-46207577
4.2e-14	1.959	0.123	0.045	1.28e-08	IPC	chr3-182508642-182510259
4.23e-14	1.43	0.13	0.053	1.29e-08	IPC	chr1-115088859-115090497
4.4e-14	2.274	0.06	0.007	1.34e-08	IPC	chr11-101738272-101738766
4.42e-14	0.714	0.179	0.084	1.34e-08	IPC	chr13-71864550-71867515
4.49e-14	0.521	0.092	0.021	1.37e-08	IPC	chr13-44697513-44698454
4.49e-14	3.774	0.065	0.011	1.37e-08	IPC	chr14-31942077-31942743
4.72e-14	1.264	0.251	0.162	1.43e-08	IPC	chr12-94147902-94150996
4.81e-14	2.507	0.104	0.038	1.46e-08	IPC	chr22-26952516-26953909
5.28e-14	4.238	0.065	0.009	1.6e-08	IPC	chr11-123217839-123218561
5.36e-14	1.168	0.193	0.081	1.63e-08	IPC	chr15-74129089-74130599
5.36e-14	1.948	0.085	0.025	1.63e-08	IPC	chrX-120262319-120263738
5.58e-14	2.82	0.07	0.005	1.7e-08	IPC	chr14-37992357-37992973
5.66e-14	0.708	0.06	0.008	1.72e-08	IPC	chr22-40005285-40005877
6.76e-14	3.762	0.087	0.02	2.06e-08	IPC	chr20-8175465-8176651
6.87e-14	1.229	0.085	0.021	2.09e-08	IPC	chr15-86602763-86604072
7.16e-14	3.757	0.053	0.008	2.18e-08	IPC	chrX-138756210-138756702
7.2e-14	5.108	0.07	0.008	2.19e-08	IPC	chr8-75724167-75724672
7.35e-14	1.371	0.217	0.114	2.23e-08	IPC	chr5-141560184-141561267
7.78e-14	0.798	0.101	0.014	2.37e-08	IPC	chr14-89127596-89128908
7.83e-14	1.687	0.128	0.06	2.38e-08	IPC	chr12-125244467-125246667
8.06e-14	4.85	0.07	0.012	2.45e-08	IPC	chr3-50167833-50168205
8.09e-14	2.069	0.133	0.052	2.46e-08	IPC	chr9-93155493-93156666
8.14e-14	0.578	0.152	0.064	2.48e-08	IPC	chr16-85219749-85220826
8.21e-14	5.353	0.058	0.004	2.5e-08	IPC	chr5-135467933-135468168
8.37e-14	0.525	0.082	0.012	2.54e-08	IPC	chr13-79630822-79631606
8.57e-14	1.708	0.068	0.013	2.6e-08	IPC	chr3-185371386-185372225
8.63e-14	4.367	0.075	0.014	2.62e-08	IPC	chr20-38620072-38620987
8.64e-14	1.894	0.085	0.024	2.63e-08	IPC	chr7-137820297-137821133
8.69e-14	1.406	0.087	0.023	2.64e-08	IPC	chr16-70694557-70694893
8.77e-14	1.903	0.053	0.007	2.66e-08	IPC	chr6-14964746-14965189
8.77e-14	1.141	0.126	0.043	2.67e-08	IPC	chr17-76414331-76415196
9e-14	1.656	0.101	0.037	2.74e-08	IPC	chr12-96257930-96259037
9.08e-14	0.902	0.249	0.123	2.76e-08	IPC	chr15-96330016-96331484
9.18e-14	3.402	0.077	0.017	2.79e-08	IPC	chr17-33968209-33969005
9.22e-14	1.462	0.167	0.08	2.8e-08	IPC	chr5-88678024-88678668
9.39e-14	6.828	0.056	0.007	2.86e-08	IPC	chr18-44897070-44897604
9.58e-14	1.401	0.116	0.029	2.91e-08	IPC	chr13-99797290-99798157
9.58e-14	7.517	0.077	0.023	2.91e-08	IPC	chr1-2540753-2541133
9.6e-14	1.334	0.196	0.095	2.92e-08	IPC	chr11-119708964-119710305
9.85e-14	0.683	0.116	0.042	3e-08	IPC	chr7-132145083-132145913
1.02e-13	1.282	0.109	0.039	3.1e-08	IPC	chr22-46660536-46661848
1.04e-13	1.538	0.101	0.039	3.15e-08	IPC	chr18-12515564-12516748
1.07e-13	2.001	0.08	0.019	3.25e-08	IPC	chr2-201966671-201967365
1.09e-13	0.884	0.193	0.107	3.32e-08	IPC	chr1-11354858-11356515
1.1e-13	0.502	0.111	0.036	3.35e-08	IPC	chr3-141939679-141940839
1.11e-13	0.767	0.065	0.008	3.37e-08	IPC	chr22-27045649-27046394
1.12e-13	1.221	0.099	0.021	3.4e-08	IPC	chr19-49438236-49438570
1.14e-13	1.185	0.162	0.086	3.47e-08	IPC	chr22-25492626-25494235
1.15e-13	0.57	0.135	0.047	3.48e-08	IPC	chr6-97438050-97439124
1.15e-13	2.821	0.065	0.015	3.51e-08	IPC	chr1-156439086-156439320
1.17e-13	1.977	0.092	0.034	3.56e-08	IPC	chr18-53458378-53459529
1.18e-13	0.751	0.051	0.004	3.57e-08	IPC	chr5-52140055-52140595
1.19e-13	0.364	0.068	0.013	3.6e-08	IPC	chr10-78613933-78614656
1.19e-13	0.729	0.053	0.007	3.62e-08	IPC	chr2-236898845-236899529
1.24e-13	1.221	0.06	0.012	3.77e-08	IPC	chr19-46796128-46796688
1.26e-13	7.458	0.068	0.012	3.83e-08	IPC	chr9-114259656-114260215
1.27e-13	1.597	0.196	0.114	3.85e-08	IPC	chr22-46006171-46008191
1.32e-13	0.696	0.116	0.037	4e-08	IPC	chr17-80000691-80001722
1.35e-13	0.884	0.114	0.038	4.09e-08	IPC	chr17-17466402-17467491
1.36e-13	0.774	0.285	0.166	4.13e-08	IPC	chr20-20366854-20369590
1.48e-13	2.533	0.116	0.037	4.51e-08	IPC	chr15-69156611-69157349
1.49e-13	5.445	0.075	0.018	4.53e-08	IPC	chr14-50826444-50826937
1.51e-13	0.816	0.056	0.007	4.59e-08	IPC	chr1-60234510-60235144
1.56e-13	1.317	0.097	0.029	4.75e-08	IPC	chr17-28975523-28976086
1.57e-13	1.232	0.169	0.097	4.77e-08	IPC	chr10-35640181-35641292
1.57e-13	0.469	0.051	0.004	4.78e-08	IPC	chr7-148588653-148588855
1.58e-13	3.144	0.068	0.018	4.8e-08	IPC	chr22-31976923-31977889
1.59e-13	1.467	0.225	0.131	4.82e-08	IPC	chr7-114084398-114086726
1.6e-13	1.439	0.208	0.094	4.87e-08	IPC	chr19-3270167-3271377
1.62e-13	0.889	0.123	0.034	4.93e-08	IPC	chr1-68744760-68746169
1.71e-13	3.058	0.068	0.01	5.2e-08	IPC	chr16-57480829-57481332
1.73e-13	1.186	0.118	0.043	5.26e-08	IPC	chr9-96856765-96857313
1.74e-13	4.312	0.07	0.01	5.28e-08	IPC	chr13-100822968-100823622
1.74e-13	1.453	0.063	0.013	5.3e-08	IPC	chr8-36231593-36232554
1.77e-13	0.404	0.135	0.031	5.37e-08	IPC	chr2-36127668-36128922
1.78e-13	0.373	0.089	0.024	5.4e-08	IPC	chr4-153227192-153227800
1.82e-13	1.057	0.087	0.018	5.52e-08	IPC	chr2-149160028-149161818
1.83e-13	0.689	0.232	0.144	5.57e-08	IPC	chr6-98844788-98846049
1.87e-13	0.338	0.058	0.006	5.69e-08	IPC	chr16-7419178-7419816
1.88e-13	3.28	0.063	0.01	5.72e-08	IPC	chr12-108676635-108677187
1.89e-13	3.43	0.133	0.041	5.75e-08	IPC	chr3-135133950-135135067
1.91e-13	4.077	0.072	0.012	5.81e-08	IPC	chr15-74308397-74308759
1.91e-13	1.141	0.101	0.041	5.82e-08	IPC	chr8-122825869-122826614
1.96e-13	3.309	0.056	0.006	5.95e-08	IPC	chr15-33639936-33640357
2.04e-13	2.76	0.118	0.043	6.19e-08	IPC	chr11-31805534-31806270
2.11e-13	6.43	0.06	0.009	6.43e-08	IPC	chr6-37481746-37481951
2.17e-13	2.862	0.075	0.01	6.61e-08	IPC	chr14-104477284-104478086
2.22e-13	1.953	0.092	0.02	6.76e-08	IPC	chr5-147160684-147161770
2.22e-13	3.037	0.08	0.015	6.76e-08	IPC	chr16-48153453-48154137
2.24e-13	0.723	0.181	0.097	6.82e-08	IPC	chr9-133533795-133535391
2.3e-13	0.89	0.133	0.053	7e-08	IPC	chr2-133496494-133498384
2.31e-13	2.228	0.203	0.113	7.02e-08	IPC	chr1-33363213-33364874
2.32e-13	1.499	0.06	0.007	7.05e-08	IPC	chr3-77288116-77288619
2.32e-13	1.634	0.145	0.072	7.06e-08	IPC	chr22-45537346-45539262
2.35e-13	2.846	0.097	0.037	7.15e-08	IPC	chr16-81707490-81708767
2.41e-13	2.563	0.111	0.042	7.32e-08	IPC	chr2-129300807-129302503
2.41e-13	0.661	0.287	0.192	7.34e-08	IPC	chr6-19836672-19838571
2.45e-13	6.649	0.058	0.006	7.44e-08	IPC	chr4-186025305-186025611
2.52e-13	3.583	0.089	0.027	7.67e-08	IPC	chr8-29904990-29905827
2.54e-13	0.627	0.065	0.01	7.71e-08	IPC	chr2-5482657-5483219
2.58e-13	4.769	0.085	0.029	7.84e-08	IPC	chr19-870799-871377
2.59e-13	0.686	0.14	0.068	7.87e-08	IPC	chr17-80958434-80960331
2.67e-13	1.124	0.232	0.124	8.11e-08	IPC	chr6-106973295-106975729
2.68e-13	1.19	0.28	0.191	8.15e-08	IPC	chr21-42651644-42654674
2.7e-13	5.112	0.094	0.029	8.22e-08	IPC	chrX-110964314-110965273
2.72e-13	2.597	0.106	0.039	8.28e-08	IPC	chr14-77038439-77038942
2.86e-13	8.842	0.051	0.006	8.69e-08	IPC	chr13-52864898-52865350
2.86e-13	2.81	0.145	0.059	8.7e-08	IPC	chr5-16733119-16734088
2.92e-13	2.018	0.068	0.018	8.89e-08	IPC	chr3-17040069-17040851
2.97e-13	0.581	0.092	0.016	9.03e-08	IPC	chr13-35833512-35834311
2.98e-13	4.699	0.092	0.029	9.06e-08	IPC	chr17-72943711-72944629
3.04e-13	1.557	0.116	0.03	9.24e-08	IPC	chr22-49021621-49022719
3.15e-13	4.443	0.099	0.023	9.57e-08	IPC	chr5-74627410-74628255
3.21e-13	1.372	0.075	0.013	9.75e-08	IPC	chr17-80027864-80028315
3.22e-13	0.306	0.104	0.027	9.78e-08	IPC	chr12-3920357-3921511
3.23e-13	0.574	0.058	0.008	9.81e-08	IPC	chr1-240965456-240966096
3.27e-13	6.765	0.053	0.006	9.94e-08	IPC	chr1-185425006-185425499
3.52e-13	4.378	0.07	0.018	1.07e-07	IPC	chr3-132241536-132243018
3.58e-13	0.252	0.106	0.024	1.09e-07	IPC	chr17-1251683-1252608
3.59e-13	5.158	0.077	0.018	1.09e-07	IPC	chr12-49279484-49280133
3.62e-13	6.316	0.06	0.01	1.1e-07	IPC	chr1-57326981-57327843
3.63e-13	1.232	0.118	0.034	1.1e-07	IPC	chr3-159856281-159857024
3.69e-13	4.839	0.063	0.015	1.12e-07	IPC	chr8-101231386-101232147
3.92e-13	0.33	0.104	0.031	1.19e-07	IPC	chr7-12771000-12771981
3.99e-13	1.222	0.099	0.042	1.21e-07	IPC	chr11-8354421-8355180
4.08e-13	0.429	0.449	0.354	1.24e-07	IPC	chr15-82045327-82047610
4.15e-13	1.022	0.169	0.076	1.26e-07	IPC	chr8-132413392-132414557
4.16e-13	2.511	0.082	0.021	1.26e-07	IPC	chr2-202122938-202123844
4.21e-13	1.729	0.08	0.015	1.28e-07	IPC	chr18-30675711-30676563
4.22e-13	1.442	0.135	0.065	1.28e-07	IPC	chr19-33867345-33869446
4.42e-13	1.35	0.174	0.094	1.34e-07	IPC	chr5-88675721-88676215
4.5e-13	3.829	0.089	0.023	1.37e-07	IPC	chr15-78049580-78051091
4.68e-13	1.619	0.157	0.069	1.42e-07	IPC	chr4-76197843-76199092
4.7e-13	0.55	0.118	0.056	1.43e-07	IPC	chr20-20498006-20499085
4.88e-13	1.361	0.181	0.096	1.48e-07	IPC	chr3-11581355-11582988
4.91e-13	2.612	0.099	0.026	1.49e-07	IPC	chr5-146667256-146668217
5.2e-13	0.711	0.326	0.235	1.58e-07	IPC	chr6-107113923-107116744
5.3e-13	3.576	0.094	0.029	1.61e-07	IPC	chr12-122437183-122438174
5.33e-13	0.87	0.338	0.262	1.62e-07	IPC	chr11-65487198-65488662
5.51e-13	1.126	0.109	0.041	1.68e-07	IPC	chr17-17439717-17440943
5.56e-13	2.215	0.114	0.024	1.69e-07	IPC	chr19-19577890-19578701
5.6e-13	0.711	0.104	0.029	1.7e-07	IPC	chr17-74080358-74081494
5.66e-13	3.803	0.104	0.035	1.72e-07	IPC	chr6-23446000-23446961
5.68e-13	0.433	0.101	0.021	1.73e-07	IPC	chr22-42379940-42381077
5.78e-13	3.242	0.085	0.021	1.76e-07	IPC	chr5-125372806-125373661
5.81e-13	1.325	0.138	0.061	1.77e-07	IPC	chr3-194738043-194739327
5.81e-13	0.605	0.193	0.086	1.77e-07	IPC	chr6-155170894-155172369
5.95e-13	0.769	0.254	0.171	1.81e-07	IPC	chr5-83472414-83474772
6e-13	0.64	0.075	0.008	1.83e-07	IPC	chr4-157713080-157713683
6.05e-13	0.843	0.242	0.141	1.84e-07	IPC	chr5-93581176-93582058
6.17e-13	2.22	0.116	0.044	1.88e-07	IPC	chr22-46349098-46350962
6.19e-13	0.505	0.449	0.37	1.88e-07	IPC	chr16-29804768-29806861
6.26e-13	0.443	0.082	0.019	1.9e-07	IPC	chr8-107519349-107520255
6.26e-13	3.841	0.126	0.046	1.9e-07	IPC	chr3-181560549-181562028
6.26e-13	7.667	0.051	0.008	1.9e-07	IPC	chr9-115262249-115262894
6.31e-13	5.43	0.101	0.031	1.92e-07	IPC	chr1-45518538-45519426
6.61e-13	3.547	0.077	0.015	2.01e-07	IPC	chr3-28056524-28057306
6.66e-13	1.951	0.056	0.008	2.02e-07	IPC	chr9-135456466-135457058
6.89e-13	0.494	0.094	0.025	2.09e-07	IPC	chr1-117852565-117853706
6.92e-13	1.257	0.256	0.177	2.1e-07	IPC	chr5-88684396-88685642
6.95e-13	1.632	0.196	0.1	2.11e-07	IPC	chr6-26223079-26224498
6.96e-13	1.465	0.184	0.115	2.12e-07	IPC	chr17-74360966-74363516
6.96e-13	0.547	0.449	0.344	2.12e-07	IPC	chr19-10653206-10655143
7.03e-13	0.431	0.094	0.025	2.14e-07	IPC	chr18-57919752-57920424
7.13e-13	3.765	0.094	0.037	2.17e-07	IPC	chr10-131001869-131002878
7.36e-13	3.237	0.075	0.011	2.24e-07	IPC	chr17-49523292-49524166
7.59e-13	1.451	0.065	0.014	2.31e-07	IPC	chr20-51019686-51020154
7.62e-13	0.77	0.314	0.222	2.32e-07	IPC	chr12-124517094-124519630
7.73e-13	0.831	0.075	0.012	2.35e-07	IPC	chr1-50421028-50421306
7.76e-13	1.09	0.191	0.103	2.36e-07	IPC	chr1-167328235-167329588
7.78e-13	3.276	0.056	0.005	2.37e-07	IPC	chr17-15185544-15185877
7.98e-13	1.659	0.193	0.119	2.43e-07	IPC	chr10-78176521-78177987
8.55e-13	3.223	0.14	0.072	2.6e-07	IPC	chr16-70702693-70704013
8.6e-13	1.003	0.058	0.005	2.62e-07	IPC	chr3-150938773-150939236
8.75e-13	2.204	0.058	0.007	2.66e-07	IPC	chr14-105260902-105261329
9.19e-13	1.382	0.08	0.017	2.79e-07	IPC	chr12-116969612-116970439
9.24e-13	0.838	0.053	0.006	2.81e-07	IPC	chr14-74968771-74969363
9.39e-13	2.913	0.097	0.024	2.85e-07	IPC	chr15-35957037-35958357
9.47e-13	1.281	0.169	0.099	2.88e-07	IPC	chr17-75826783-75828194
9.58e-13	0.592	0.133	0.035	2.91e-07	IPC	chr15-68560870-68561818
1.03e-12	0.698	0.051	0.006	3.12e-07	IPC	chr2-201907086-201907472
1.05e-12	2.249	0.075	0.024	3.2e-07	IPC	chr3-118780860-118782001
1.07e-12	1.282	0.056	0.01	3.26e-07	IPC	chr16-19680757-19681254
1.09e-12	3.172	0.058	0.008	3.32e-07	IPC	chr2-168368805-168369393
1.11e-12	2.943	0.063	0.009	3.37e-07	IPC	chr21-40765723-40766244
1.11e-12	2.361	0.085	0.026	3.39e-07	IPC	chr9-14749151-14750760
1.12e-12	2.376	0.051	0.005	3.39e-07	IPC	chr7-136492395-136492824
1.13e-12	2.465	0.063	0.014	3.43e-07	IPC	chr15-67176252-67176940
1.16e-12	2.223	0.068	0.014	3.54e-07	IPC	chr14-50823313-50824011
1.17e-12	0.725	0.111	0.038	3.57e-07	IPC	chr2-23544938-23546270
1.18e-12	0.55	0.415	0.317	3.58e-07	IPC	chr19-40749903-40751772
1.21e-12	1.208	0.058	0.008	3.68e-07	IPC	chr6-20705892-20706418
1.21e-12	0.658	0.085	0.027	3.68e-07	IPC	chr6-35051222-35051732
1.25e-12	3.651	0.08	0.011	3.81e-07	IPC	chr8-127818219-127818735
1.26e-12	2.419	0.114	0.035	3.83e-07	IPC	chr9-38339289-38339948
1.28e-12	3.106	0.06	0.007	3.9e-07	IPC	chr10-45602606-45603271
1.3e-12	3.232	0.104	0.038	3.94e-07	IPC	chr5-149794043-149794988
1.33e-12	0.308	0.092	0.022	4.03e-07	IPC	chr12-76996854-76997756
1.33e-12	3.785	0.072	0.012	4.04e-07	IPC	chr22-42353842-42354424
1.33e-12	4.222	0.089	0.017	4.05e-07	IPC	chr16-52707857-52708782
1.34e-12	0.471	0.13	0.038	4.07e-07	IPC	chr5-123999716-124001557
1.36e-12	0.879	0.101	0.035	4.12e-07	IPC	chr15-82849479-82851099
1.37e-12	1.659	0.099	0.03	4.15e-07	IPC	chr9-34498354-34499138
1.37e-12	1.162	0.208	0.105	4.16e-07	IPC	chr15-89377860-89379579
1.37e-12	2.546	0.053	0.007	4.18e-07	IPC	chr3-171396968-171397388
1.39e-12	0.764	0.097	0.035	4.22e-07	IPC	chr1-60745939-60746974
1.41e-12	6.383	0.065	0.008	4.3e-07	IPC	chr1-222275862-222276430
1.42e-12	5.449	0.087	0.019	4.32e-07	IPC	chr10-93849582-93850803
1.48e-12	4.8	0.068	0.015	4.51e-07	IPC	chr11-72084789-72085391
1.5e-12	0.976	0.099	0.029	4.57e-07	IPC	chr12-13386042-13386859
1.52e-12	1.373	0.111	0.043	4.62e-07	IPC	chr13-43766689-43767964
1.52e-12	0.738	0.092	0.026	4.63e-07	IPC	chr12-92106724-92108205
1.53e-12	2.726	0.123	0.045	4.66e-07	IPC	chr5-73654096-73655504
1.54e-12	0.663	0.128	0.051	4.69e-07	IPC	chr11-117668212-117669441
1.58e-12	0.63	0.155	0.06	4.81e-07	IPC	chr11-19729956-19731356
1.59e-12	4.136	0.077	0.02	4.83e-07	IPC	chr7-151139082-151139769
1.63e-12	3.557	0.07	0.012	4.95e-07	IPC	chr5-174281404-174282257
1.65e-12	0.824	0.114	0.037	5.02e-07	IPC	chr7-1247188-1248380
1.66e-12	4.359	0.075	0.019	5.06e-07	IPC	chr2-162746384-162747628
1.67e-12	2.575	0.104	0.034	5.06e-07	IPC	chr3-79186680-79188230
1.68e-12	3.607	0.072	0.011	5.12e-07	IPC	chr9-38232915-38233597
1.71e-12	0.694	0.28	0.194	5.2e-07	IPC	chr17-72119994-72122047
1.71e-12	3.253	0.104	0.038	5.21e-07	IPC	chr2-794377-795973
1.72e-12	2.175	0.07	0.013	5.22e-07	IPC	chr11-9568939-9569450
1.72e-12	3.397	0.085	0.025	5.23e-07	IPC	chr5-141841185-141842119
1.75e-12	0.388	0.493	0.395	5.33e-07	IPC	chr19-1248384-1249996
1.76e-12	5.258	0.072	0.024	5.35e-07	IPC	chr7-27634468-27635785
1.77e-12	2.059	0.058	0.01	5.39e-07	IPC	chr3-69612947-69614159
1.78e-12	0.45	0.072	0.018	5.41e-07	IPC	chr1-29519159-29520358
1.84e-12	5.5	0.07	0.02	5.59e-07	IPC	chr6-34536298-34536875
1.86e-12	0.596	0.053	0.005	5.65e-07	IPC	chrX-17011046-17011471
1.9e-12	1.026	0.256	0.189	5.76e-07	IPC	chr8-127734916-127736561
2e-12	1.846	0.051	0.006	6.07e-07	IPC	chr1-44636177-44636377
2.01e-12	0.642	0.099	0.034	6.12e-07	IPC	chr5-179317689-179318959
2.05e-12	0.751	0.068	0.013	6.23e-07	IPC	chr17-74082838-74083263
2.06e-12	0.923	0.114	0.035	6.25e-07	IPC	chr7-98079782-98080930
2.08e-12	0.491	0.2	0.104	6.31e-07	IPC	chr5-124746551-124747738
2.08e-12	1.32	0.227	0.135	6.34e-07	IPC	chr14-28773795-28775151
2.11e-12	2.322	0.087	0.023	6.43e-07	IPC	chr20-47846268-47847105
2.16e-12	1.068	0.111	0.031	6.58e-07	IPC	chr7-37479991-37480964
2.24e-12	1.871	0.155	0.079	6.81e-07	IPC	chr6-113564201-113565450
2.24e-12	0.656	0.152	0.041	6.82e-07	IPC	chr2-173249858-173250808
2.3e-12	0.462	0.133	0.05	6.99e-07	IPC	chr7-128755022-128756543
2.33e-12	3.666	0.053	0.011	7.1e-07	IPC	chr12-1339665-1340398
2.34e-12	0.451	0.138	0.044	7.12e-07	IPC	chr3-157605793-157607073
2.38e-12	1.646	0.193	0.124	7.23e-07	IPC	chr1-31752625-31754649
2.43e-12	1.19	0.063	0.01	7.38e-07	IPC	chr5-175104440-175105405
2.51e-12	3.539	0.065	0.009	7.62e-07	IPC	chr22-46477938-46478531
2.54e-12	0.623	0.111	0.04	7.73e-07	IPC	chr2-129757607-129759289
2.62e-12	2.179	0.056	0.011	7.97e-07	IPC	chr2-138072166-138072748
2.62e-12	0.326	0.065	0.01	7.97e-07	IPC	chr16-57620793-57621237
2.63e-12	6.015	0.07	0.013	8e-07	IPC	chr15-70165307-70166232
2.64e-12	0.53	0.109	0.043	8.01e-07	IPC	chr1-204262780-204263933
2.64e-12	5.517	0.058	0.012	8.04e-07	IPC	chr1-164841590-164842031
2.69e-12	1.411	0.174	0.1	8.18e-07	IPC	chr4-98586091-98588531
2.72e-12	0.752	0.085	0.03	8.27e-07	IPC	chr3-192914940-192915551
2.76e-12	0.57	0.053	0.009	8.38e-07	IPC	chr7-132177303-132177839
2.79e-12	0.836	0.295	0.211	8.5e-07	IPC	chr11-9572733-9574891
2.81e-12	0.384	0.077	0.017	8.53e-07	IPC	chr20-56187179-56188188
2.84e-12	0.972	0.089	0.03	8.63e-07	IPC	chr13-40059611-40060765
2.92e-12	1.407	0.135	0.063	8.88e-07	IPC	chr15-37110144-37111344
2.94e-12	0.727	0.08	0.025	8.95e-07	IPC	chr12-107649361-107650220
3.01e-12	3.802	0.06	0.012	9.15e-07	IPC	chr11-31823588-31824466
3.1e-12	3.164	0.109	0.038	9.42e-07	IPC	chr6-87224601-87226018
3.14e-12	1.503	0.145	0.075	9.54e-07	IPC	chr1-41474026-41475378
3.14e-12	0.317	0.145	0.064	9.56e-07	IPC	chr18-13446561-13448237
3.15e-12	1.567	0.08	0.019	9.59e-07	IPC	chr4-172404348-172405239
3.18e-12	1.34	0.135	0.056	9.68e-07	IPC	chr3-197495759-197497013
3.31e-12	1.263	0.072	0.014	1.01e-06	IPC	chr15-36499740-36500351
3.37e-12	1.68	0.087	0.028	1.02e-06	IPC	chr2-132477819-132479472
3.48e-12	2.24	0.097	0.025	1.06e-06	IPC	chr1-208533989-208535090
3.52e-12	1.908	0.123	0.065	1.07e-06	IPC	chr20-46364902-46365890
3.62e-12	3.179	0.065	0.01	1.1e-06	IPC	chr15-97981827-97982676
3.73e-12	0.637	0.171	0.091	1.14e-06	IPC	chr9-13568179-13570942
3.77e-12	0.973	0.109	0.029	1.15e-06	IPC	chr11-131600354-131601083
3.79e-12	0.981	0.068	0.013	1.15e-06	IPC	chr1-50651391-50652133
3.8e-12	0.798	0.068	0.016	1.16e-06	IPC	chr2-45812986-45813983
3.82e-12	0.859	0.077	0.018	1.16e-06	IPC	chr16-62224374-62225176
3.87e-12	3.947	0.08	0.017	1.18e-06	IPC	chr17-44871459-44872786
3.88e-12	0.658	0.092	0.03	1.18e-06	IPC	chr8-38633236-38634424
3.97e-12	2.831	0.157	0.097	1.21e-06	IPC	chr12-109723186-109724293
4.01e-12	0.558	0.068	0.009	1.22e-06	IPC	chr4-13181526-13181977
4.02e-12	0.659	0.171	0.082	1.22e-06	IPC	chr8-76680469-76681407
4.06e-12	3	0.101	0.026	1.23e-06	IPC	chr8-93420598-93421286
4.12e-12	0.561	0.35	0.26	1.25e-06	IPC	chr16-2751644-2753295
4.17e-12	0.683	0.345	0.248	1.27e-06	IPC	chr19-14206176-14207695
4.19e-12	0.688	0.37	0.285	1.27e-06	IPC	chr7-5423208-5424527
4.2e-12	5.275	0.077	0.02	1.28e-06	IPC	chr17-78599094-78599927
4.25e-12	1.465	0.135	0.065	1.29e-06	IPC	chr1-19405233-19406512
4.4e-12	0.955	0.068	0.017	1.34e-06	IPC	chr10-89367293-89367990
4.55e-12	1.815	0.075	0.019	1.38e-06	IPC	chr11-67269543-67269984
4.7e-12	0.682	0.058	0.01	1.43e-06	IPC	chr15-70180655-70181512
4.8e-12	0.42	0.155	0.061	1.46e-06	IPC	chr2-98346282-98349089
5.06e-12	2.21	0.101	0.038	1.54e-06	IPC	chr15-74263183-74264626
5.07e-12	0.794	0.06	0.007	1.54e-06	IPC	chr1-7209140-7209851
5.1e-12	1.687	0.094	0.023	1.55e-06	IPC	chr2-4745108-4746034
5.12e-12	1.39	0.104	0.046	1.56e-06	IPC	chr5-173823702-173825816
5.13e-12	2.506	0.118	0.051	1.56e-06	IPC	chr21-16604948-16606467
5.16e-12	2.733	0.13	0.031	1.57e-06	IPC	chr17-45840944-45842280
5.16e-12	0.495	0.147	0.067	1.57e-06	IPC	chr16-17160089-17161724
5.17e-12	3.506	0.063	0.016	1.57e-06	IPC	chr1-154747843-154748414
5.2e-12	2.116	0.087	0.022	1.58e-06	IPC	chr20-50576936-50577901
5.21e-12	2.031	0.065	0.012	1.58e-06	IPC	chr15-95681762-95682792
5.26e-12	2.431	0.068	0.015	1.6e-06	IPC	chr2-10409932-10410588
5.3e-12	1.168	0.14	0.08	1.61e-06	IPC	chr17-2434538-2436233
5.3e-12	1.336	0.056	0.007	1.61e-06	IPC	chr7-82559169-82559725
5.47e-12	1.221	0.273	0.18	1.66e-06	IPC	chr1-156420772-156422041
5.48e-12	0.769	0.06	0.009	1.67e-06	IPC	chr3-88617753-88618486
5.7e-12	2.405	0.169	0.084	1.73e-06	IPC	chr1-1629710-1631944
5.73e-12	1.66	0.072	0.013	1.74e-06	IPC	chr5-122403793-122404430
5.77e-12	0.95	0.06	0.012	1.75e-06	IPC	chr5-43702683-43703317
5.85e-12	1.914	0.118	0.037	1.78e-06	IPC	chr22-44147536-44148625
5.85e-12	1.515	0.089	0.022	1.78e-06	IPC	chr3-59810304-59811532
6.16e-12	1.76	0.104	0.033	1.87e-06	IPC	chr1-33338263-33339228
6.17e-12	1.937	0.118	0.057	1.88e-06	IPC	chr2-235806866-235808164
6.35e-12	0.584	0.297	0.21	1.93e-06	IPC	chr11-63767929-63770080
6.39e-12	1.103	0.128	0.055	1.94e-06	IPC	chr19-13016670-13017280
6.55e-12	2.971	0.082	0.03	1.99e-06	IPC	chr15-69919363-69920474
6.56e-12	3.151	0.07	0.02	2e-06	IPC	chr2-177571910-177573391
6.58e-12	6.928	0.07	0.01	2e-06	IPC	chr2-68693592-68694538
6.72e-12	0.445	0.459	0.385	2.04e-06	IPC	chr19-41262051-41265051
6.76e-12	3.778	0.065	0.012	2.05e-06	IPC	chr8-80839374-80839989
6.78e-12	1.972	0.152	0.059	2.06e-06	IPC	chr17-69500625-69502486
6.97e-12	0.493	0.13	0.041	2.12e-06	IPC	chr6-27872770-27873943
7.15e-12	4.654	0.058	0.013	2.17e-06	IPC	chr3-154161654-154162243
7.21e-12	4.326	0.097	0.023	2.19e-06	IPC	chr4-57549732-57550637
7.28e-12	1.974	0.082	0.022	2.21e-06	IPC	chr4-153241706-153242975
7.29e-12	1.27	0.07	0.011	2.22e-06	IPC	chr15-34434057-34434796
7.52e-12	0.399	0.087	0.033	2.29e-06	IPC	chr14-72558546-72559722
7.67e-12	1.514	0.065	0.009	2.33e-06	IPC	chr7-42226439-42226824
7.72e-12	3.363	0.068	0.011	2.35e-06	IPC	chr6-6739017-6739999
7.81e-12	4.036	0.07	0.017	2.38e-06	IPC	chr8-62546338-62547292
7.93e-12	0.7	0.22	0.133	2.41e-06	IPC	chr6-28334953-28336713
8.03e-12	4.845	0.07	0.014	2.44e-06	IPC	chr12-129362572-129363466
8.12e-12	0.651	0.181	0.093	2.47e-06	IPC	chr1-20385502-20387167
8.21e-12	0.858	0.097	0.025	2.5e-06	IPC	chr11-121350855-121351772
8.26e-12	4.866	0.07	0.019	2.51e-06	IPC	chr1-203769179-203769896
8.44e-12	0.64	0.094	0.034	2.56e-06	IPC	chr14-104201841-104202607
8.44e-12	2.546	0.114	0.041	2.57e-06	IPC	chr6-142695957-142697054
8.53e-12	0.47	0.097	0.025	2.59e-06	IPC	chr6-5999222-5999686
8.7e-12	0.649	0.097	0.033	2.64e-06	IPC	chr5-32709120-32710297
8.92e-12	0.492	0.116	0.052	2.71e-06	IPC	chr16-1159922-1161010
9.04e-12	4.9	0.082	0.021	2.75e-06	IPC	chr9-135215356-135215990
9.21e-12	1.942	0.123	0.048	2.8e-06	IPC	chr12-109308778-109310523
9.44e-12	1.72	0.169	0.094	2.87e-06	IPC	chr11-72631545-72632395
9.5e-12	1.146	0.227	0.144	2.89e-06	IPC	chr19-3387379-3388428
9.58e-12	1.098	0.101	0.038	2.91e-06	IPC	chr18-78561595-78562807
9.59e-12	0.523	0.367	0.27	2.92e-06	IPC	chr11-65496357-65497943
9.6e-12	3.057	0.106	0.036	2.92e-06	IPC	chr10-36801849-36803187
9.65e-12	3.432	0.094	0.03	2.93e-06	IPC	chr19-10888211-10888977
9.71e-12	1.357	0.116	0.051	2.95e-06	IPC	chr17-2903698-2904651
9.93e-12	0.748	0.128	0.047	3.02e-06	IPC	chr19-41373651-41374595
9.96e-12	1.569	0.111	0.035	3.03e-06	IPC	chr8-51276473-51277982
1e-11	0.613	0.353	0.287	3.05e-06	IPC	chr11-72039288-72042164
1.01e-11	1.866	0.053	0.007	3.08e-06	IPC	chr8-40895131-40895548
1.02e-11	5.745	0.053	0.008	3.1e-06	IPC	chr6-87918342-87918931
1.02e-11	3.458	0.097	0.039	3.11e-06	IPC	chr19-5092986-5094032
1.03e-11	7.236	0.056	0.004	3.13e-06	IPC	chr15-93942404-93942776
1.06e-11	2.277	0.14	0.065	3.21e-06	IPC	chr14-51006318-51007301
1.06e-11	2.368	0.087	0.029	3.24e-06	IPC	chr18-37306768-37307655
1.09e-11	5.993	0.051	0.008	3.31e-06	IPC	chr15-93027623-93027823
1.13e-11	0.761	0.053	0.007	3.44e-06	IPC	chr1-198530852-198531337
1.14e-11	1.451	0.155	0.087	3.45e-06	IPC	chr1-3125003-3126378
1.17e-11	0.333	0.097	0.021	3.55e-06	IPC	chr5-3225632-3227023
1.17e-11	0.931	0.285	0.194	3.57e-06	IPC	chr1-228457075-228458773
1.18e-11	0.794	0.065	0.011	3.57e-06	IPC	chr7-122300295-122300829
1.21e-11	1.127	0.176	0.098	3.68e-06	IPC	chr19-3346070-3347282
1.23e-11	2.036	0.058	0.006	3.73e-06	IPC	chr9-125851834-125852346
1.25e-11	0.44	0.082	0.023	3.81e-06	IPC	chr15-63405667-63406722
1.26e-11	1.515	0.068	0.016	3.82e-06	IPC	chr8-11788966-11790071
1.27e-11	0.284	0.085	0.026	3.87e-06	IPC	chr1-165543447-165544394
1.27e-11	0.823	0.145	0.079	3.87e-06	IPC	chr8-81368720-81370261
1.37e-11	1.819	0.145	0.071	4.16e-06	IPC	chr9-34577447-34578532
1.41e-11	1.071	0.089	0.025	4.29e-06	IPC	chr21-36171397-36172318
1.47e-11	1.252	0.14	0.052	4.45e-06	IPC	chr6-16425584-16426734
1.48e-11	0.975	0.053	0.009	4.5e-06	IPC	chr1-56073981-56074603
1.5e-11	1.487	0.082	0.022	4.57e-06	IPC	chr13-52930863-52931951
1.51e-11	3.222	0.068	0.018	4.58e-06	IPC	chr5-112958002-112958825
1.52e-11	0.705	0.263	0.175	4.62e-06	IPC	chr13-99980132-99982374
1.53e-11	6.125	0.053	0.009	4.65e-06	IPC	chr2-167183794-167184380
1.56e-11	0.503	0.362	0.293	4.74e-06	IPC	chr5-126776438-126778696
1.58e-11	0.49	0.101	0.039	4.79e-06	IPC	chr1-208268798-208270139
1.61e-11	0.92	0.159	0.09	4.9e-06	IPC	chr12-104742135-104743441
1.62e-11	7.473	0.053	0.013	4.92e-06	IPC	chr6-38645672-38646585
1.63e-11	3.325	0.094	0.043	4.95e-06	IPC	chr16-56557976-56558885
1.63e-11	0.5	0.37	0.294	4.95e-06	IPC	chr19-58558128-58559851
1.63e-11	0.648	0.053	0.008	4.96e-06	IPC	chr10-129757253-129757932
1.63e-11	3.953	0.053	0.006	4.96e-06	IPC	chr2-162177996-162178513
1.65e-11	0.851	0.155	0.084	5.03e-06	IPC	chr10-121083776-121086010
1.65e-11	3.409	0.06	0.005	5.03e-06	IPC	chr5-51559274-51559824
1.67e-11	5.428	0.051	0.008	5.09e-06	IPC	chr3-29410239-29411011
1.72e-11	0.548	0.051	0.007	5.22e-06	IPC	chr18-8662342-8662683
1.77e-11	1.105	0.128	0.061	5.39e-06	IPC	chr2-204115182-204116622
1.78e-11	1.081	0.254	0.183	5.42e-06	IPC	chr10-121595871-121598820
1.8e-11	1.309	0.07	0.016	5.48e-06	IPC	chr1-243350909-243351623
1.8e-11	0.982	0.075	0.024	5.49e-06	IPC	chr4-52289769-52291131
1.81e-11	0.575	0.089	0.03	5.52e-06	IPC	chr8-116945180-116946572
1.82e-11	0.635	0.237	0.15	5.55e-06	IPC	chr4-153151828-153153887
1.83e-11	1.933	0.058	0.008	5.58e-06	IPC	chr2-5285801-5286425
1.89e-11	1.643	0.08	0.016	5.76e-06	IPC	chr3-14583407-14584035
1.9e-11	1.102	0.193	0.103	5.78e-06	IPC	chr8-38527419-38529277
1.95e-11	1.722	0.111	0.058	5.94e-06	IPC	chr11-6595934-6597596
1.97e-11	2.255	0.07	0.018	5.99e-06	IPC	chr3-31959776-31960690
1.98e-11	0.691	0.06	0.012	6.02e-06	IPC	chr8-132486534-132487238
2e-11	0.365	0.065	0.014	6.07e-06	IPC	chr16-17128653-17129264
2.03e-11	0.687	0.085	0.027	6.17e-06	IPC	chr18-57062230-57064079
2.05e-11	0.961	0.128	0.051	6.23e-06	IPC	chr19-15199416-15201177
2.06e-11	0.825	0.217	0.145	6.25e-06	IPC	chr8-27613833-27615044
2.07e-11	0.384	0.063	0.015	6.28e-06	IPC	chr5-123752363-123752957
2.11e-11	0.616	0.13	0.058	6.4e-06	IPC	chr10-117551744-117552661
2.14e-11	2.574	0.056	0.01	6.52e-06	IPC	chr9-15146228-15146844
2.21e-11	2.058	0.065	0.013	6.73e-06	IPC	chr7-1810581-1811306
2.27e-11	0.524	0.133	0.065	6.9e-06	IPC	chr11-121351912-121353261
2.28e-11	3.146	0.08	0.037	6.92e-06	IPC	chr12-230736-231760
2.29e-11	2.681	0.082	0.023	6.95e-06	IPC	chr4-139627797-139628747
2.35e-11	1.742	0.196	0.112	7.15e-06	IPC	chr10-22334022-22336956
2.37e-11	1.698	0.097	0.037	7.19e-06	IPC	chr6-89565993-89567584
2.43e-11	1.24	0.205	0.129	7.38e-06	IPC	chr10-31133055-31134771
2.44e-11	0.535	0.29	0.19	7.41e-06	IPC	chr17-16380186-16381464
2.45e-11	0.465	0.408	0.35	7.46e-06	IPC	chr3-115146127-115148370
2.53e-11	2.903	0.06	0.014	7.7e-06	IPC	chr1-164668545-164669052
2.54e-11	5.394	0.056	0.009	7.72e-06	IPC	chr7-68013757-68014652
2.65e-11	4.73	0.056	0.012	8.05e-06	IPC	chr4-150314978-150315999
2.67e-11	0.385	0.08	0.027	8.11e-06	IPC	chr22-17576222-17576823
2.7e-11	0.807	0.155	0.084	8.2e-06	IPC	chr20-32979514-32981020
2.72e-11	2.005	0.077	0.024	8.26e-06	IPC	chr15-65322822-65323474
2.73e-11	1.397	0.14	0.063	8.29e-06	IPC	chr14-28764160-28764622
2.8e-11	0.633	0.145	0.077	8.52e-06	IPC	chr6-37559290-37560734
2.81e-11	0.791	0.205	0.121	8.54e-06	IPC	chr20-32535814-32537117
2.84e-11	1.272	0.063	0.008	8.63e-06	IPC	chr3-59769106-59769676
2.91e-11	4.849	0.085	0.022	8.84e-06	IPC	chr6-36104654-36105402
2.92e-11	1.353	0.058	0.011	8.89e-06	IPC	chr7-137670322-137670970
3.04e-11	0.721	0.336	0.234	9.25e-06	IPC	chr6-26215555-26217490
3.09e-11	2.354	0.082	0.028	9.38e-06	IPC	chr1-182317275-182318289
3.1e-11	0.45	0.13	0.052	9.41e-06	IPC	chr5-124288751-124290273
3.1e-11	0.994	0.208	0.137	9.43e-06	IPC	chr10-11017398-11018751
3.13e-11	2.414	0.058	0.008	9.51e-06	IPC	chr8-79308827-79309629
3.14e-11	0.318	0.476	0.406	9.54e-06	IPC	chr6-41071571-41073969
3.2e-11	7.978	0.072	0.02	9.74e-06	IPC	chr1-201692970-201693558
3.21e-11	3.907	0.092	0.027	9.75e-06	IPC	chr9-84206938-84208012
3.21e-11	0.485	0.111	0.042	9.75e-06	IPC	chr1-197463718-197464503
3.22e-11	1.246	0.077	0.03	9.8e-06	IPC	chr5-179313994-179314696
3.28e-11	4.632	0.051	0.008	9.96e-06	IPC	chr5-32964050-32964626
3.29e-11	1.079	0.106	0.028	1e-05	IPC	chr22-44158242-44159347
3.32e-11	4.938	0.065	0.015	1.01e-05	IPC	chr5-173720447-173721105
3.33e-11	0.51	0.07	0.016	1.01e-05	IPC	chr1-22341746-22342524
3.34e-11	3.163	0.058	0.018	1.02e-05	IPC	chr2-10161908-10162443
3.34e-11	1.531	0.104	0.038	1.02e-05	IPC	chr5-93611711-93612762
3.5e-11	3.413	0.092	0.032	1.06e-05	IPC	chr8-80366323-80367643
3.57e-11	1.095	0.145	0.065	1.09e-05	IPC	chr1-198902461-198903912
3.61e-11	1.001	0.2	0.12	1.1e-05	IPC	chr1-156400078-156401531
3.61e-11	0.483	0.08	0.026	1.1e-05	IPC	chr19-47156788-47158251
3.62e-11	2.036	0.063	0.013	1.1e-05	IPC	chr11-90639166-90640210
3.64e-11	2.273	0.128	0.065	1.11e-05	IPC	chr9-127578632-127579918
3.66e-11	0.508	0.058	0.01	1.11e-05	IPC	chr15-88141887-88142491
3.67e-11	2.219	0.118	0.056	1.12e-05	IPC	chr5-34042244-34043827
3.73e-11	1.476	0.089	0.032	1.14e-05	IPC	chr6-97465770-97466797
3.79e-11	2.335	0.07	0.021	1.15e-05	IPC	chr17-57940586-57941157
3.88e-11	0.78	0.051	0.009	1.18e-05	IPC	chr18-36620403-36621145
3.92e-11	2.824	0.082	0.016	1.19e-05	IPC	chr2-6007829-6008579
3.94e-11	0.781	0.186	0.096	1.2e-05	IPC	chr17-40349919-40351941
3.98e-11	0.705	0.28	0.199	1.21e-05	IPC	chr6-21586820-21589534
4.18e-11	3.689	0.056	0.007	1.27e-05	IPC	chr3-88616204-88616681
4.23e-11	1.233	0.063	0.016	1.29e-05	IPC	chr2-202110095-202111053
4.37e-11	2.272	0.14	0.063	1.33e-05	IPC	chr8-41308290-41309725
4.45e-11	0.841	0.174	0.085	1.35e-05	IPC	chr2-104855795-104856429
4.46e-11	1.246	0.159	0.087	1.36e-05	IPC	chr11-131503803-131505360
4.54e-11	0.589	0.085	0.027	1.38e-05	IPC	chr15-69890829-69891846
4.57e-11	3.406	0.07	0.013	1.39e-05	IPC	chr1-60503061-60503875
4.64e-11	0.698	0.271	0.172	1.41e-05	IPC	chr4-140150354-140152529
4.74e-11	0.658	0.085	0.03	1.44e-05	IPC	chrX-69179057-69179987
4.76e-11	0.62	0.118	0.046	1.45e-05	IPC	chrX-45850199-45851979
4.8e-11	3.876	0.065	0.021	1.46e-05	IPC	chr1-183368192-183369248
4.84e-11	0.434	0.423	0.353	1.47e-05	IPC	chr19-6423974-6425835
4.87e-11	1.346	0.147	0.088	1.48e-05	IPC	chr3-113263982-113265763
4.9e-11	3.015	0.07	0.019	1.49e-05	IPC	chr11-117366055-117367137
4.91e-11	1.967	0.143	0.077	1.49e-05	IPC	chr1-109254804-109256507
4.93e-11	0.884	0.208	0.13	1.5e-05	IPC	chr14-21097494-21098872
4.96e-11	6.394	0.075	0.011	1.51e-05	IPC	chr14-76599333-76600229
4.98e-11	5.232	0.082	0.026	1.51e-05	IPC	chr18-58391954-58392822
5.07e-11	3.67	0.072	0.014	1.54e-05	IPC	chr20-33568300-33568770
5.1e-11	1.813	0.053	0.005	1.55e-05	IPC	chr7-114569083-114569622
5.2e-11	1.483	0.07	0.012	1.58e-05	IPC	chr8-57006483-57007381
5.22e-11	0.444	0.092	0.033	1.59e-05	IPC	chr15-89348445-89349519
5.25e-11	0.792	0.104	0.042	1.59e-05	IPC	chr1-243415453-243416866
5.36e-11	1.895	0.145	0.079	1.63e-05	IPC	chr6-37565381-37566669
6.21e-11	3.505	0.116	0.049	1.89e-05	IPC	chr8-76840146-76842404
6.62e-11	2.964	0.104	0.044	2.01e-05	IPC	chr17-73491979-73493517
6.7e-11	0.703	0.167	0.094	2.04e-05	IPC	chr12-124754668-124755807
6.73e-11	4.6	0.092	0.029	2.05e-05	IPC	chr20-62275897-62276979
6.76e-11	1.636	0.051	0.006	2.05e-05	IPC	chr11-32184248-32184705
6.76e-11	2.693	0.072	0.018	2.06e-05	IPC	chr1-164054126-164055170
6.95e-11	0.479	0.118	0.031	2.11e-05	IPC	chr10-111873106-111874412
7.06e-11	2.353	0.118	0.038	2.14e-05	IPC	chr17-48995868-48997704
7.08e-11	0.938	0.191	0.115	2.15e-05	IPC	chr6-122778313-122779995
7.25e-11	2.673	0.065	0.016	2.2e-05	IPC	chr2-120418733-120419464
7.43e-11	0.937	0.111	0.046	2.26e-05	IPC	chr6-135938442-135939717
7.58e-11	0.31	0.507	0.437	2.31e-05	IPC	chr19-42267750-42269690
8.04e-11	2.533	0.08	0.034	2.45e-05	IPC	chr9-121925759-121927019
8.35e-11	4.84	0.051	0.005	2.54e-05	IPC	chr6-20933406-20933726
8.37e-11	0.898	0.2	0.113	2.55e-05	IPC	chr16-85285536-85287531
8.42e-11	2.149	0.092	0.034	2.56e-05	IPC	chr8-90361175-90362982
8.43e-11	1.285	0.08	0.019	2.56e-05	IPC	chrX-111410528-111411185
8.63e-11	4.05	0.077	0.024	2.62e-05	IPC	chr11-114182564-114183480
8.67e-11	3.655	0.07	0.019	2.64e-05	IPC	chr15-36887297-36887645
8.87e-11	3.869	0.094	0.027	2.7e-05	IPC	chr11-48024218-48025038
8.98e-11	1.116	0.123	0.061	2.73e-05	IPC	chr7-25384883-25386920
9.06e-11	1.962	0.06	0.016	2.75e-05	IPC	chr4-65416697-65417365
9.1e-11	4.91	0.075	0.022	2.77e-05	IPC	chr8-117184479-117185735
9.11e-11	1.107	0.092	0.027	2.77e-05	IPC	chr4-79049982-79051320
9.2e-11	3.394	0.063	0.014	2.8e-05	IPC	chr17-54425399-54426610
9.46e-11	0.775	0.092	0.016	2.88e-05	IPC	chr15-77195418-77196985
9.5e-11	0.937	0.152	0.08	2.89e-05	IPC	chr7-34058329-34060063
9.56e-11	0.362	0.065	0.017	2.91e-05	IPC	chr3-185686585-185687684
9.57e-11	1.034	0.167	0.1	2.91e-05	IPC	chr22-46106807-46107714
9.84e-11	0.308	0.085	0.013	2.99e-05	IPC	chr7-103685836-103686599
9.87e-11	7.07	0.056	0.01	3e-05	IPC	chr7-27722851-27723510
1.01e-10	2.62	0.08	0.034	3.07e-05	IPC	chr11-126114844-126116265
1.01e-10	1.746	0.051	0.014	3.08e-05	IPC	chr10-86017854-86018942
1.01e-10	4.033	0.07	0.011	3.08e-05	IPC	chr10-78130695-78131681
1.02e-10	2.341	0.056	0.007	3.1e-05	IPC	chr6-22806811-22807560
1.06e-10	0.859	0.104	0.033	3.22e-05	IPC	chr1-32765047-32766157
1.06e-10	2.959	0.111	0.047	3.22e-05	IPC	chr12-75952923-75954401
1.07e-10	0.969	0.06	0.007	3.27e-05	IPC	chr2-76638975-76639656
1.08e-10	0.296	0.138	0.069	3.3e-05	IPC	chr9-133888106-133890367
1.11e-10	1.361	0.089	0.032	3.38e-05	IPC	chr11-34327703-34328515
1.12e-10	7.074	0.051	0.007	3.42e-05	IPC	chr3-21238364-21239030
1.13e-10	0.842	0.21	0.119	3.42e-05	IPC	chr13-52848096-52849982
1.15e-10	3.975	0.07	0.022	3.49e-05	IPC	chr6-9398384-9399552
1.15e-10	0.419	0.357	0.271	3.5e-05	IPC	chr12-12723637-12726079
1.17e-10	0.297	0.454	0.363	3.55e-05	IPC	chr12-54279297-54281239
1.19e-10	0.584	0.053	0.007	3.61e-05	IPC	chr9-83197482-83197958
1.2e-10	1.234	0.217	0.149	3.64e-05	IPC	chr21-16069667-16071831
1.23e-10	0.953	0.135	0.071	3.73e-05	IPC	chr16-87722296-87723900
1.28e-10	0.253	0.556	0.499	3.9e-05	IPC	chr19-38849150-38852411
1.29e-10	3.877	0.123	0.051	3.91e-05	IPC	chr5-87787584-87788753
1.3e-10	0.94	0.135	0.052	3.96e-05	IPC	chr22-27022379-27023948
1.31e-10	1.157	0.094	0.042	3.97e-05	IPC	chr14-96053415-96054371
1.31e-10	1.645	0.077	0.028	3.97e-05	IPC	chr20-19381770-19383152
1.33e-10	0.399	0.099	0.031	4.05e-05	IPC	chr14-75702008-75703267
1.35e-10	0.994	0.106	0.043	4.1e-05	IPC	chr15-63380426-63382244
1.39e-10	0.624	0.307	0.226	4.23e-05	IPC	chr11-63916395-63918561
1.4e-10	2.531	0.065	0.019	4.27e-05	IPC	chr16-85448779-85449407
1.41e-10	0.626	0.283	0.19	4.28e-05	IPC	chr6-26198785-26199957
1.41e-10	0.813	0.254	0.195	4.29e-05	IPC	chr5-88660322-88661413
1.42e-10	1.291	0.188	0.125	4.31e-05	IPC	chr12-102957185-102958884
1.43e-10	0.956	0.111	0.04	4.36e-05	IPC	chr2-72915873-72916451
1.46e-10	4.688	0.053	0.01	4.45e-05	IPC	chr10-17402796-17403769
1.47e-10	0.567	0.316	0.251	4.47e-05	IPC	chr22-46052772-46054712
1.47e-10	2.476	0.109	0.044	4.47e-05	IPC	chr17-21072472-21073358
1.49e-10	0.449	0.379	0.325	4.54e-05	IPC	chr14-51093036-51096216
1.51e-10	0.598	0.053	0.01	4.59e-05	IPC	chr4-48205634-48206151
1.51e-10	0.947	0.179	0.108	4.6e-05	IPC	chr2-104861693-104862805
1.53e-10	0.474	0.051	0.008	4.64e-05	IPC	chr7-151141410-151141669
1.53e-10	2.298	0.14	0.075	4.66e-05	IPC	chr9-134282225-134283729
1.53e-10	2.476	0.097	0.045	4.67e-05	IPC	chr15-40925456-40926400
1.55e-10	3.628	0.101	0.037	4.7e-05	IPC	chr7-117068372-117069135
1.55e-10	3.368	0.072	0.02	4.71e-05	IPC	chr14-99803393-99804124
1.58e-10	0.453	0.384	0.316	4.79e-05	IPC	chr1-25904998-25907298
1.59e-10	0.493	0.07	0.018	4.82e-05	IPC	chr5-123811700-123812145
1.62e-10	0.342	0.114	0.05	4.93e-05	IPC	chr3-122977567-122978480
1.63e-10	1.433	0.15	0.065	4.96e-05	IPC	chr12-124426824-124428888
1.63e-10	1.831	0.089	0.031	4.97e-05	IPC	chr11-115276045-115277333
1.63e-10	6.309	0.07	0.027	4.97e-05	IPC	chr22-27108506-27109121
1.65e-10	1.397	0.077	0.023	5.01e-05	IPC	chr2-45754043-45755146
1.69e-10	2.947	0.053	0.01	5.14e-05	IPC	chrX-68841241-68841900
1.73e-10	0.384	0.444	0.377	5.25e-05	IPC	chr16-30369556-30371580
1.74e-10	1.601	0.063	0.013	5.28e-05	IPC	chr14-30138264-30139064
1.76e-10	2.332	0.058	0.014	5.34e-05	IPC	chr14-56896602-56897589
1.79e-10	1.834	0.075	0.027	5.43e-05	IPC	chr10-95518682-95519391
1.81e-10	0.486	0.21	0.124	5.5e-05	IPC	chr19-20564539-20566149
1.86e-10	0.448	0.13	0.059	5.67e-05	IPC	chr9-131867697-131869663
1.88e-10	0.66	0.314	0.218	5.71e-05	IPC	chr6-87154627-87156432
1.89e-10	1.334	0.101	0.039	5.74e-05	IPC	chr12-124174467-124176100
1.89e-10	3.271	0.092	0.039	5.75e-05	IPC	chr5-163595937-163597391
1.93e-10	0.796	0.167	0.092	5.87e-05	IPC	chr11-12913782-12915250
2.11e-10	0.51	0.089	0.032	6.42e-05	IPC	chr3-59772902-59774547
2.11e-10	4.629	0.068	0.022	6.43e-05	IPC	chr3-194085914-194086870
2.17e-10	1.17	0.145	0.073	6.58e-05	IPC	chr4-7364838-7366719
2.17e-10	2.6	0.092	0.038	6.59e-05	IPC	chr8-37710326-37711797
2.19e-10	0.764	0.123	0.063	6.64e-05	IPC	chr19-10624952-10626040
2.23e-10	0.617	0.203	0.121	6.77e-05	IPC	chr11-46380263-46382422
2.25e-10	0.861	0.254	0.164	6.84e-05	IPC	chr17-40417408-40418893
2.29e-10	0.469	0.319	0.2	6.96e-05	IPC	chr6-27131423-27133469
2.31e-10	0.681	0.258	0.191	7.02e-05	IPC	chr10-78302512-78304083
2.37e-10	1.484	0.051	0.013	7.21e-05	IPC	chr21-36773122-36773568
2.4e-10	3.584	0.082	0.033	7.28e-05	IPC	chr3-49217511-49218956
2.46e-10	0.433	0.408	0.315	7.48e-05	IPC	chr17-79796502-79798251
2.49e-10	5.581	0.053	0.01	7.58e-05	IPC	chr20-62974143-62974553
2.51e-10	4.598	0.068	0.022	7.64e-05	IPC	chr1-11434501-11435384
2.53e-10	0.537	0.389	0.319	7.68e-05	IPC	chr19-4968157-4969588
2.53e-10	0.602	0.092	0.029	7.71e-05	IPC	chr6-99602589-99604083
2.54e-10	0.482	0.367	0.294	7.72e-05	IPC	chr1-154973472-154975166
2.56e-10	0.706	0.176	0.099	7.77e-05	IPC	chr12-77064832-77066207
2.57e-10	1.488	0.075	0.021	7.81e-05	IPC	chr20-56628993-56629409
2.59e-10	0.438	0.418	0.368	7.88e-05	IPC	chr7-74656448-74658805
2.61e-10	1.153	0.058	0.018	7.93e-05	IPC	chr10-70336957-70337724
2.68e-10	1.281	0.099	0.036	8.16e-05	IPC	chr1-39845330-39846261
2.75e-10	1.118	0.051	0.011	8.37e-05	IPC	chr8-76800273-76800971
2.77e-10	0.911	0.07	0.014	8.41e-05	IPC	chr8-1261472-1262052
2.8e-10	0.252	0.07	0.014	8.53e-05	IPC	chr5-5902717-5903589
2.82e-10	0.796	0.232	0.183	8.58e-05	IPC	chr8-88326733-88329015
2.88e-10	5.742	0.058	0.011	8.76e-05	IPC	chr15-93467137-93467807
2.89e-10	5.39	0.051	0.008	8.78e-05	IPC	chr9-129602804-129603105
2.9e-10	3.134	0.128	0.059	8.83e-05	IPC	chr1-229003068-229004542
2.91e-10	0.55	0.051	0.011	8.83e-05	IPC	chr2-204415480-204416479
2.91e-10	1.662	0.082	0.03	8.85e-05	IPC	chr3-9121099-9121931
2.92e-10	0.807	0.256	0.189	8.86e-05	IPC	chr11-35617666-35620473
3e-10	0.957	0.118	0.048	9.11e-05	IPC	chr9-34570147-34571817
3.14e-10	1.631	0.106	0.059	9.54e-05	IPC	chr1-226497608-226499178
3.15e-10	0.637	0.123	0.064	9.56e-05	IPC	chr16-85328089-85329929
3.16e-10	0.758	0.188	0.124	9.62e-05	IPC	chr14-89617575-89619909
3.21e-10	1.099	0.162	0.083	9.76e-05	IPC	chr6-26224635-26225700
3.22e-10	3.861	0.056	0.01	9.8e-05	IPC	chr5-114821935-114823061
3.23e-10	0.388	0.401	0.341	9.82e-05	IPC	chr11-59615024-59616782
3.24e-10	1.482	0.068	0.02	9.86e-05	IPC	chr4-2797758-2798140
3.25e-10	1.778	0.162	0.092	9.87e-05	IPC	chr15-73950399-73952420
3.25e-10	0.662	0.321	0.253	9.87e-05	IPC	chr6-31861908-31864105
3.26e-10	1.001	0.123	0.067	9.91e-05	IPC	chr11-127451324-127452622
3.27e-10	1.156	0.208	0.119	9.93e-05	IPC	chr6-27892740-27893855
3.28e-10	5.593	0.07	0.013	9.97e-05	IPC	chr4-1802974-1803221
3.36e-10	4.014	0.077	0.02	0.000102	IPC	chr19-5447860-5448348
3.37e-10	1.636	0.053	0.015	0.000103	IPC	chr3-171344906-171345476
3.4e-10	1.085	0.121	0.059	0.000103	IPC	chr5-16735566-16736493
3.43e-10	1.47	0.186	0.112	0.000104	IPC	chr20-36572556-36575735
3.47e-10	1.696	0.118	0.044	0.000106	IPC	chr1-113615816-113616941
3.47e-10	2.043	0.068	0.017	0.000106	IPC	chr7-7276082-7276649
3.51e-10	0.763	0.188	0.114	0.000107	IPC	chr21-16533596-16535441
3.54e-10	0.447	0.051	0.009	0.000108	IPC	chr3-193387708-193388476
3.62e-10	2.901	0.06	0.021	0.00011	IPC	chr20-39849228-39850265
3.65e-10	6.171	0.072	0.013	0.000111	IPC	chr12-53687022-53687866
3.66e-10	1.818	0.092	0.043	0.000111	IPC	chr4-56688916-56690690
3.66e-10	5.907	0.056	0.009	0.000111	IPC	chr22-37467423-37467796
3.75e-10	3.098	0.099	0.04	0.000114	IPC	chr5-59684683-59686496
3.85e-10	0.318	0.094	0.027	0.000117	IPC	chr14-30518948-30521174
3.92e-10	0.951	0.065	0.013	0.000119	IPC	chr5-170740327-170741110
3.96e-10	0.567	0.087	0.026	0.00012	IPC	chr5-124573043-124574101
3.97e-10	3.796	0.056	0.011	0.000121	IPC	chr7-84170688-84171508
4.11e-10	0.398	0.053	0.01	0.000125	IPC	chr3-174325979-174326970
4.19e-10	2.672	0.087	0.027	0.000127	IPC	chr1-167370836-167371544
4.2e-10	0.956	0.099	0.048	0.000128	IPC	chr5-135880306-135882101
4.25e-10	3.977	0.058	0.015	0.000129	IPC	chr1-183218087-183219147
4.28e-10	1.593	0.133	0.063	0.00013	IPC	chr14-69573470-69575207
4.33e-10	0.437	0.068	0.014	0.000132	IPC	chr17-50830787-50831354
4.39e-10	4.332	0.051	0.008	0.000133	IPC	chr6-33874158-33874766
4.4e-10	1.098	0.176	0.093	0.000134	IPC	chr8-64579634-64581884
4.4e-10	0.646	0.097	0.041	0.000134	IPC	chr6-41502970-41504578
4.47e-10	0.483	0.138	0.076	0.000136	IPC	chr12-103494726-103496510
4.53e-10	1.18	0.063	0.013	0.000138	IPC	chr16-47991130-47992168
4.55e-10	1.729	0.14	0.08	0.000138	IPC	chr5-67195417-67197341
4.69e-10	0.817	0.082	0.028	0.000142	IPC	chr2-119598407-119599989
4.75e-10	0.847	0.101	0.041	0.000144	IPC	chrX-39518321-39519705
4.84e-10	2.294	0.056	0.013	0.000147	IPC	chr1-31201885-31202379
4.9e-10	0.646	0.051	0.009	0.000149	IPC	chr18-7941510-7941915
4.91e-10	0.408	0.198	0.111	0.000149	IPC	chr1-156428980-156429729
4.93e-10	3.324	0.097	0.045	0.00015	IPC	chr10-78215088-78216138
4.97e-10	1.689	0.063	0.024	0.000151	IPC	chr15-70786408-70787540
5.03e-10	4.648	0.072	0.027	0.000153	IPC	chrX-69255153-69256792
5.03e-10	4.219	0.065	0.024	0.000153	IPC	chr10-124645407-124645800
5.03e-10	0.492	0.114	0.059	0.000153	IPC	chr15-65367614-65369197
5.06e-10	3.444	0.092	0.049	0.000154	IPC	chr11-116702842-116703930
5.09e-10	0.501	0.063	0.013	0.000155	IPC	chr2-18991530-18992108
5.2e-10	0.963	0.162	0.11	0.000158	IPC	chr7-154912185-154914205
5.25e-10	2.233	0.08	0.029	0.00016	IPC	chr22-49664359-49665196
5.28e-10	0.461	0.399	0.317	0.000161	IPC	chr17-81859838-81861507
5.29e-10	1.915	0.082	0.027	0.000161	IPC	chr6-43926329-43927094
5.37e-10	2.22	0.053	0.013	0.000163	IPC	chr1-205446754-205447127
5.38e-10	0.959	0.203	0.145	0.000163	IPC	chr3-26622039-26624769
5.4e-10	2.841	0.087	0.025	0.000164	IPC	chr10-31677276-31678863
5.51e-10	3.619	0.063	0.019	0.000167	IPC	chr1-91845814-91846510
5.57e-10	1.503	0.094	0.038	0.000169	IPC	chr18-70220774-70222259
5.58e-10	0.432	0.167	0.097	0.00017	IPC	chr5-114856781-114859695
5.72e-10	2.912	0.13	0.076	0.000174	IPC	chr11-36212539-36213842
5.81e-10	0.761	0.193	0.118	0.000177	IPC	chr19-5435970-5437348
5.96e-10	0.554	0.085	0.038	0.000181	IPC	chr9-124266849-124267690
6.04e-10	1.149	0.275	0.189	0.000184	IPC	chr13-113296347-113297849
6.08e-10	0.524	0.143	0.076	0.000185	IPC	chr12-49868700-49869884
6.14e-10	1.951	0.167	0.083	0.000187	IPC	chr6-26249642-26252045
6.35e-10	2.831	0.058	0.011	0.000193	IPC	chr8-60850315-60850631
6.39e-10	3.458	0.101	0.044	0.000194	IPC	chr3-15982219-15983579
6.57e-10	0.273	0.109	0.052	0.0002	IPC	chr5-113806197-113808025
6.66e-10	4.402	0.094	0.04	0.000203	IPC	chr3-45987220-45988359
6.79e-10	1.326	0.051	0.009	0.000206	IPC	chr2-55063076-55063687
6.87e-10	3.554	0.101	0.046	0.000209	IPC	chr15-36883494-36884051
6.89e-10	0.735	0.116	0.054	0.00021	IPC	chr1-38727530-38728769
6.92e-10	2.402	0.109	0.047	0.000211	IPC	chr2-134360418-134361366
7e-10	0.853	0.273	0.203	0.000213	IPC	chr19-4402003-4402892
7.01e-10	1.3	0.077	0.018	0.000213	IPC	chr20-663546-664408
7.02e-10	3.927	0.114	0.048	0.000213	IPC	chr7-55129731-55131012
7.02e-10	3.15	0.065	0.025	0.000213	IPC	chr3-113166436-113167544
7.06e-10	0.607	0.114	0.045	0.000215	IPC	chr11-117618548-117619876
7.18e-10	0.655	0.167	0.1	0.000218	IPC	chr11-75639415-75640428
7.54e-10	1.061	0.072	0.022	0.000229	IPC	chr11-107677554-107678870
7.6e-10	1.613	0.123	0.066	0.000231	IPC	chr13-73765286-73766678
7.64e-10	1.375	0.075	0.03	0.000232	IPC	chr17-35799669-35800334
7.76e-10	2.584	0.063	0.025	0.000236	IPC	chr17-45288654-45289243
7.76e-10	5.983	0.058	0.018	0.000236	IPC	chr20-32282202-32282882
8.31e-10	3.127	0.07	0.022	0.000253	IPC	chr3-157427489-157428438
8.37e-10	1.187	0.171	0.111	0.000254	IPC	chr10-78912688-78914762
8.4e-10	0.909	0.164	0.098	0.000255	IPC	chr13-112103165-112105805
8.43e-10	1.049	0.114	0.041	0.000256	IPC	chr9-81112148-81113935
8.46e-10	2.093	0.14	0.061	0.000257	IPC	chr8-124687066-124688943
8.48e-10	0.647	0.307	0.248	0.000258	IPC	chr8-143951296-143954045
8.54e-10	0.537	0.053	0.009	0.00026	IPC	chr2-141505972-141506631
8.59e-10	4.344	0.08	0.032	0.000261	IPC	chr5-156474047-156474808
8.62e-10	1.076	0.193	0.124	0.000262	IPC	chr19-5308016-5309876
8.84e-10	3.535	0.08	0.022	0.000269	IPC	chr15-70101437-70101702
8.87e-10	2.63	0.085	0.03	0.00027	IPC	chr12-4292461-4293079
9.35e-10	0.505	0.14	0.064	0.000284	IPC	chr6-27890225-27891098
9.39e-10	0.579	0.341	0.271	0.000285	IPC	chr6-26019960-26022369
9.4e-10	1.185	0.082	0.028	0.000286	IPC	chr5-177980519-177981381
9.41e-10	0.571	0.118	0.048	0.000286	IPC	chr20-46695326-46696545
9.43e-10	0.315	0.058	0.011	0.000287	IPC	chr22-27073397-27074023
9.52e-10	2.007	0.138	0.087	0.000289	IPC	chr4-1792668-1794606
9.65e-10	0.89	0.065	0.019	0.000293	IPC	chr12-120350564-120351661
9.84e-10	2.026	0.077	0.034	0.000299	IPC	chr1-6507343-6508021
9.92e-10	5.436	0.072	0.029	0.000302	IPC	chr11-36104672-36106201
9.94e-10	4.765	0.077	0.03	0.000302	IPC	chr21-43733383-43734030
9.98e-10	0.466	0.068	0.022	0.000303	IPC	chr11-124069382-124070157
1e-09	0.468	0.068	0.021	0.000304	IPC	chr16-19844854-19845924
1e-09	0.543	0.094	0.036	0.000305	IPC	chr1-110170540-110171881
1.01e-09	2.911	0.077	0.035	0.000306	IPC	chr16-49527786-49529213
1.02e-09	1.619	0.063	0.012	0.000309	IPC	chr18-49862335-49862999
1.03e-09	0.679	0.065	0.026	0.000312	IPC	chr22-26066132-26067179
1.03e-09	0.882	0.159	0.093	0.000314	IPC	chr2-3282018-3283577
1.05e-09	3.687	0.053	0.01	0.000318	IPC	chr2-240297256-240297456
1.05e-09	1.249	0.07	0.025	0.000318	IPC	chr13-52394406-52395288
1.05e-09	0.296	0.464	0.417	0.000319	IPC	chr19-56837451-56840951
1.06e-09	2.565	0.092	0.053	0.000323	IPC	chr20-699412-700781
1.08e-09	2.587	0.051	0.007	0.000328	IPC	chr1-33853227-33853826
1.08e-09	1.459	0.053	0.009	0.000329	IPC	chr5-10201198-10201860
1.08e-09	0.811	0.082	0.02	0.000329	IPC	chr1-208834103-208835123
1.09e-09	4.794	0.065	0.015	0.000331	IPC	chr6-99146487-99147691
1.09e-09	3.144	0.051	0.01	0.000332	IPC	chr10-60912654-60913369
1.1e-09	0.542	0.07	0.023	0.000335	IPC	chr4-184099064-184099967
1.13e-09	0.501	0.075	0.018	0.000344	IPC	chr5-80098625-80099362
1.18e-09	3.247	0.058	0.014	0.000359	IPC	chr22-26141836-26142848
1.19e-09	4.537	0.058	0.015	0.000361	IPC	chr2-104547109-104548170
1.21e-09	0.272	0.082	0.029	0.000368	IPC	chr1-182699236-182700375
1.22e-09	2.08	0.147	0.084	0.000371	IPC	chr10-31706664-31709186
1.22e-09	0.389	0.159	0.078	0.000372	IPC	chr3-34387054-34389391
1.23e-09	0.602	0.329	0.288	0.000374	IPC	chr10-79066595-79069704
1.25e-09	0.308	0.459	0.406	0.000381	IPC	chr7-105012384-105015302
1.26e-09	2.535	0.104	0.047	0.000384	IPC	chr1-114352322-114353661
1.26e-09	2.811	0.063	0.015	0.000384	IPC	chr5-76427255-76428105
1.26e-09	1.293	0.092	0.04	0.000385	IPC	chr12-67891681-67893763
1.27e-09	0.704	0.097	0.039	0.000386	IPC	chr4-38752458-38753416
1.27e-09	0.636	0.321	0.254	0.000387	IPC	chr1-221741102-221743530
1.28e-09	2.76	0.114	0.055	0.000389	IPC	chr9-135281325-135282556
1.28e-09	3.606	0.087	0.027	0.00039	IPC	chr3-69459389-69460584
1.29e-09	1.403	0.068	0.022	0.000391	IPC	chr12-97560490-97562352
1.3e-09	1.13	0.126	0.07	0.000396	IPC	chr15-89371226-89372048
1.32e-09	0.627	0.065	0.013	0.000402	IPC	chr9-123769610-123770096
1.33e-09	0.508	0.391	0.325	0.000403	IPC	chr16-1781856-1783264
1.33e-09	0.728	0.126	0.066	0.000404	IPC	chr3-68141991-68142978
1.37e-09	3.685	0.092	0.031	0.000416	IPC	chr9-23411889-23413078
1.38e-09	2.247	0.126	0.048	0.000421	IPC	chrX-73850699-73852133
1.39e-09	1.126	0.109	0.049	0.000423	IPC	chr2-173354295-173355689
1.4e-09	0.414	0.428	0.374	0.000426	IPC	chr2-61536287-61539065
1.4e-09	3.378	0.075	0.019	0.000426	IPC	chr22-27156769-27157321
1.41e-09	1.206	0.065	0.015	0.000428	IPC	chr1-44313945-44314965
1.42e-09	1.357	0.065	0.021	0.000431	IPC	chr20-42739768-42740832
1.44e-09	0.894	0.106	0.041	0.000439	IPC	chr2-240296115-240297033
1.46e-09	0.768	0.167	0.098	0.000445	IPC	chr9-129336251-129337370
1.49e-09	0.994	0.143	0.07	0.000453	IPC	chr6-158283698-158286043
1.55e-09	1.291	0.094	0.04	0.00047	IPC	chr8-116471634-116473409
1.55e-09	0.846	0.15	0.086	0.000471	IPC	chr12-123077139-123078833
1.57e-09	0.883	0.051	0.013	0.000477	IPC	chr4-144171469-144172142
1.57e-09	1.134	0.118	0.053	0.000478	IPC	chr3-27711824-27713751
1.58e-09	1.169	0.097	0.051	0.00048	IPC	chr7-135768107-135769791
1.59e-09	6.655	0.051	0.011	0.000484	IPC	chr1-220391214-220391996
1.63e-09	0.7	0.128	0.05	0.000494	IPC	chr3-10463208-10464477
1.65e-09	2.778	0.058	0.011	0.000501	IPC	chr5-76479056-76479684
1.71e-09	6.914	0.056	0.011	0.000521	IPC	chr18-8254293-8254914
1.73e-09	0.455	0.362	0.302	0.000527	IPC	chr5-179622503-179624640
1.74e-09	3.617	0.106	0.035	0.00053	IPC	chr22-37448126-37449191
1.76e-09	2.489	0.13	0.063	0.000534	IPC	chr8-124604449-124605608
1.78e-09	1.234	0.123	0.066	0.000542	IPC	chr1-38113894-38114873
1.8e-09	3.812	0.056	0.009	0.000549	IPC	chr6-137550229-137550956
1.83e-09	1.739	0.174	0.099	0.000556	IPC	chr17-32518705-32520333
1.83e-09	3.737	0.106	0.047	0.000557	IPC	chr4-13543944-13545239
1.84e-09	0.736	0.094	0.021	0.000559	IPC	chr1-11358844-11359687
1.84e-09	3.528	0.053	0.013	0.000561	IPC	chr15-30961863-30962466
1.86e-09	0.278	0.097	0.04	0.000565	IPC	chr10-75018007-75019285
1.86e-09	0.602	0.268	0.219	0.000566	IPC	chr10-74150303-74151794
1.88e-09	2.64	0.101	0.042	0.000571	IPC	chr21-16309193-16310041
1.9e-09	0.404	0.37	0.302	0.000577	IPC	chr1-46131641-46133694
1.9e-09	1.58	0.053	0.011	0.000577	IPC	chr18-44715698-44716238
1.92e-09	3.346	0.133	0.065	0.000585	IPC	chr2-161415471-161416945
1.99e-09	3.241	0.087	0.041	0.000606	IPC	chr11-100592328-100593598
2.02e-09	4.765	0.092	0.033	0.000614	IPC	chr1-153881620-153882145
2.02e-09	3.055	0.056	0.011	0.000615	IPC	chr1-154663509-154664179
2.08e-09	2.16	0.068	0.013	0.000632	IPC	chr8-76788766-76789465
2.13e-09	0.595	0.085	0.027	0.000648	IPC	chr10-13871623-13872831
2.15e-09	2.2	0.07	0.024	0.000652	IPC	chr9-123394638-123395721
2.15e-09	1.883	0.13	0.074	0.000653	IPC	chr9-136493055-136495034
2.15e-09	0.935	0.104	0.045	0.000653	IPC	chr7-106030640-106031922
2.17e-09	1.089	0.133	0.078	0.000659	IPC	chr20-37267420-37268696
2.17e-09	2.764	0.111	0.05	0.000661	IPC	chr1-3153200-3154683
2.23e-09	0.621	0.343	0.282	0.000678	IPC	chr19-1651595-1653663
2.24e-09	2.012	0.094	0.042	0.00068	IPC	chr5-138725076-138726469
2.27e-09	0.717	0.143	0.073	0.000689	IPC	chr1-2532200-2533168
2.31e-09	2.12	0.135	0.078	0.000703	IPC	chr17-32545610-32546974
2.33e-09	5.472	0.101	0.05	0.000709	IPC	chr7-812678-813839
2.35e-09	2.584	0.058	0.017	0.000713	IPC	chr12-32201567-32202345
2.36e-09	0.45	0.123	0.035	0.000717	IPC	chr13-100810930-100812241
2.38e-09	1.495	0.065	0.024	0.000724	IPC	chr11-33948802-33949824
2.42e-09	1.764	0.147	0.085	0.000735	IPC	chr6-27809628-27810506
2.43e-09	2.507	0.092	0.04	0.000738	IPC	chr1-35726543-35727974
2.45e-09	0.529	0.367	0.304	0.000746	IPC	chr19-3034542-3036860
2.56e-09	0.744	0.167	0.107	0.000778	IPC	chr1-27299270-27301155
2.57e-09	5.067	0.085	0.022	0.00078	IPC	chr7-112566242-112567376
2.58e-09	0.618	0.053	0.017	0.000783	IPC	chr10-124642051-124642388
2.61e-09	0.965	0.203	0.128	0.000794	IPC	chr2-25249899-25252905
2.65e-09	1.167	0.092	0.025	0.000805	IPC	chr2-26886704-26887639
2.65e-09	0.569	0.077	0.029	0.000806	IPC	chr4-183876018-183876902
2.67e-09	0.537	0.225	0.142	0.000813	IPC	chr16-88939998-88942159
2.71e-09	0.329	0.056	0.014	0.000823	IPC	chr20-51715189-51715941
2.72e-09	1.149	0.176	0.128	0.000828	IPC	chr1-3170182-3171693
2.74e-09	5.764	0.056	0.011	0.000833	IPC	chr5-82018327-82018883
2.77e-09	1.315	0.053	0.02	0.000842	IPC	chr11-121772568-121773734
2.77e-09	1.557	0.07	0.026	0.000844	IPC	chr1-2480309-2481342
2.81e-09	0.36	0.06	0.016	0.000854	IPC	chr13-91739833-91741125
2.82e-09	0.833	0.06	0.016	0.000856	IPC	chr12-538187-539354
2.84e-09	0.299	0.106	0.05	0.000865	IPC	chr1-56551365-56552133
2.94e-09	1.938	0.121	0.058	0.000893	IPC	chr7-100826673-100828075
2.94e-09	0.811	0.116	0.049	0.000895	IPC	chr11-122097382-122097909
2.97e-09	0.352	0.097	0.034	0.000904	IPC	chr17-50608685-50609865
2.98e-09	0.357	0.056	0.007	0.000906	IPC	chr4-139492878-139493586
2.98e-09	2.06	0.089	0.028	0.000907	IPC	chr20-36825313-36825888
3.01e-09	1.023	0.087	0.037	0.000914	IPC	chr9-11318961-11320324
3.02e-09	1.415	0.085	0.024	0.000919	IPC	chr18-47983380-47984436
3.11e-09	2.184	0.058	0.018	0.000944	IPC	chr2-209600320-209601873
3.12e-09	2.831	0.056	0.011	0.000947	IPC	chr1-181759395-181760293
3.12e-09	0.832	0.082	0.033	0.000949	IPC	chr1-68216882-68218122
3.18e-09	0.601	0.128	0.068	0.000966	IPC	chr21-43731750-43732792
3.19e-09	2.797	0.101	0.042	0.000969	IPC	chr8-38665920-38667038
3.19e-09	3.97	0.121	0.061	0.000971	IPC	chr11-123429826-123431355
3.24e-09	0.588	0.06	0.015	0.000986	IPC	chr4-4943695-4944431
3.25e-09	0.628	0.14	0.074	0.000988	IPC	chr2-16012509-16014757
3.39e-09	4.689	0.07	0.019	0.00103	IPC	chr21-40792486-40793448
3.4e-09	0.924	0.053	0.01	0.00103	IPC	chr20-41475585-41476450
3.41e-09	0.987	0.058	0.01	0.00104	IPC	chr12-53735177-53735847
3.42e-09	0.912	0.114	0.06	0.00104	IPC	chr5-154301344-154302677
3.44e-09	0.356	0.08	0.026	0.00105	IPC	chr3-137641940-137643323
3.45e-09	1.363	0.106	0.043	0.00105	IPC	chr15-39692161-39693330
3.48e-09	1.663	0.133	0.08	0.00106	IPC	chr12-57864313-57865703
3.49e-09	3.36	0.065	0.018	0.00106	IPC	chr17-38358683-38359463
3.49e-09	0.928	0.08	0.036	0.00106	IPC	chr4-95316847-95317876
3.53e-09	0.534	0.355	0.307	0.00107	IPC	chr16-89489077-89491229
3.61e-09	1.552	0.053	0.013	0.0011	IPC	chr2-58895738-58896235
3.61e-09	0.556	0.07	0.025	0.0011	IPC	chr9-81455173-81456306
3.63e-09	0.929	0.174	0.117	0.0011	IPC	chr12-120367781-120369892
3.64e-09	1.113	0.099	0.038	0.00111	IPC	chr7-21771216-21772403
3.69e-09	1.512	0.121	0.052	0.00112	IPC	chr17-58060255-58062082
3.77e-09	0.705	0.242	0.2	0.00115	IPC	chr20-46688644-46689965
3.81e-09	0.949	0.14	0.095	0.00116	IPC	chr11-95337015-95339185
3.84e-09	1.618	0.116	0.064	0.00117	IPC	chr13-94707963-94708618
3.95e-09	1.618	0.06	0.016	0.0012	IPC	chrX-137982179-137983228
4.02e-09	4.018	0.082	0.038	0.00122	IPC	chr13-44296346-44297452
4.08e-09	1.572	0.094	0.036	0.00124	IPC	chr5-74622507-74623576
4.08e-09	1.152	0.092	0.05	0.00124	IPC	chr13-106467806-106469362
4.08e-09	0.403	0.348	0.25	0.00124	IPC	chr17-75778957-75780342
4.2e-09	1.875	0.111	0.047	0.00128	IPC	chr2-135960678-135961892
4.21e-09	3.281	0.058	0.022	0.00128	IPC	chr13-26721173-26722170
4.22e-09	0.454	0.068	0.018	0.00128	IPC	chr2-143192798-143193600
4.25e-09	1.975	0.094	0.041	0.00129	IPC	chr17-11736302-11737531
4.25e-09	5.148	0.063	0.02	0.00129	IPC	chr9-11457848-11458704
4.27e-09	1.535	0.07	0.032	0.0013	IPC	chr3-125280416-125281745
4.31e-09	0.669	0.309	0.257	0.00131	IPC	chr22-31345263-31347746
4.32e-09	0.747	0.174	0.113	0.00131	IPC	chr12-4273486-4273880
4.41e-09	1.912	0.118	0.069	0.00134	IPC	chr8-61287645-61289090
4.57e-09	0.36	0.106	0.043	0.00139	IPC	chr2-104855354-104855667
4.61e-09	3.285	0.097	0.032	0.0014	IPC	chr2-22783947-22785261
4.64e-09	1.095	0.053	0.01	0.00141	IPC	chr18-58105990-58106255
4.69e-09	0.487	0.213	0.161	0.00143	IPC	chr13-93226462-93228772
4.71e-09	1.08	0.205	0.141	0.00143	IPC	chr15-41331959-41333271
4.73e-09	2.205	0.13	0.07	0.00144	IPC	chr2-104416046-104417761
4.77e-09	1.925	0.075	0.038	0.00145	IPC	chr4-6416377-6417160
4.78e-09	0.869	0.097	0.042	0.00145	IPC	chr1-3322346-3324004
4.8e-09	0.771	0.213	0.152	0.00146	IPC	chr17-78716620-78717921
4.81e-09	0.541	0.099	0.027	0.00146	IPC	chr9-14779982-14780984
4.89e-09	0.707	0.068	0.021	0.00149	IPC	chr10-86758201-86758792
4.91e-09	0.261	0.089	0.027	0.00149	IPC	chr19-15303855-15304819
4.91e-09	1.442	0.06	0.014	0.00149	IPC	chr8-97446132-97447069
4.92e-09	0.439	0.403	0.319	0.00149	IPC	chr19-1274895-1276386
4.94e-09	2.506	0.104	0.046	0.0015	IPC	chr9-93161528-93162989
4.95e-09	0.887	0.075	0.024	0.0015	IPC	chr4-104022177-104023238
5.05e-09	0.477	0.179	0.096	0.00154	IPC	chr6-27864602-27865690
5.18e-09	2.981	0.063	0.021	0.00157	IPC	chr16-85521372-85522238
5.18e-09	4.287	0.082	0.034	0.00158	IPC	chr3-171320511-171321814
5.18e-09	0.359	0.459	0.414	0.00158	IPC	chr3-9396126-9398332
5.2e-09	1.128	0.077	0.026	0.00158	IPC	chr1-203491843-203492500
5.25e-09	0.595	0.261	0.205	0.00159	IPC	chr14-32937955-32940013
5.28e-09	5.196	0.065	0.014	0.00161	IPC	chr5-124365076-124365931
5.45e-09	1.167	0.169	0.112	0.00166	IPC	chr5-138952948-138954080
5.52e-09	0.299	0.065	0.011	0.00168	IPC	chr8-28006211-28006805
5.73e-09	0.929	0.08	0.027	0.00174	IPC	chr14-29461087-29461847
5.87e-09	0.802	0.085	0.039	0.00179	IPC	chr20-42441234-42442724
5.99e-09	0.649	0.104	0.058	0.00182	IPC	chr1-74503966-74505537
6e-09	0.833	0.104	0.048	0.00182	IPC	chr7-29976063-29977295
6.01e-09	1.939	0.06	0.02	0.00183	IPC	chr2-67851749-67852881
6.02e-09	0.268	0.007	0.093	0.00183	IPC	chr3-52046246-52047946
6.03e-09	2.376	0.08	0.03	0.00183	IPC	chr15-66097197-66098222
6.05e-09	0.488	0.355	0.282	0.00184	IPC	chr12-57751688-57752838
6.1e-09	1.119	0.184	0.13	0.00185	IPC	chr12-96232851-96234650
6.12e-09	1.902	0.094	0.04	0.00186	IPC	chr5-173871772-173873554
6.19e-09	3.24	0.075	0.036	0.00188	IPC	chr2-120797005-120798367
6.29e-09	1.545	0.058	0.013	0.00191	IPC	chr7-31014911-31015752
6.39e-09	0.598	0.266	0.197	0.00194	IPC	chr6-170289704-170292147
6.42e-09	1.487	0.072	0.03	0.00195	IPC	chr2-10371481-10372714
6.43e-09	0.445	0.35	0.296	0.00196	IPC	chr19-58543508-58545131
6.45e-09	1.182	0.092	0.029	0.00196	IPC	chr1-8169397-8170241
6.53e-09	1.311	0.147	0.103	0.00198	IPC	chr16-49856539-49857399
6.54e-09	1.512	0.08	0.025	0.00199	IPC	chr3-156388708-156390273
6.65e-09	0.983	0.077	0.025	0.00202	IPC	chr10-78086289-78087893
6.68e-09	1.955	0.135	0.079	0.00203	IPC	chr19-5047823-5049053
6.7e-09	2.732	0.123	0.066	0.00204	IPC	chr12-1529785-1531509
6.73e-09	1.06	0.06	0.014	0.00205	IPC	chr6-150230724-150231397
6.78e-09	1.89	0.068	0.019	0.00206	IPC	chr22-46424511-46425488
6.87e-09	1.009	0.266	0.202	0.00209	IPC	chr11-72102640-72103943
6.9e-09	0.956	0.087	0.04	0.0021	IPC	chr17-63150918-63152354
6.92e-09	2.989	0.058	0.012	0.00211	IPC	chr17-62688537-62689151
6.96e-09	0.43	0.386	0.332	0.00212	IPC	chr7-100100236-100102162
7.01e-09	2.388	0.155	0.099	0.00213	IPC	chr15-69530446-69532093
7.04e-09	5.756	0.07	0.029	0.00214	IPC	chr1-208630505-208632013
7.04e-09	0.968	0.145	0.097	0.00214	IPC	chr3-125119860-125121475
7.05e-09	0.836	0.208	0.152	0.00214	IPC	chr17-7884766-7886820
7.14e-09	0.457	0.155	0.089	0.00217	IPC	chr15-23564775-23566517
7.19e-09	0.347	0.075	0.019	0.00219	IPC	chr5-6976398-6978165
7.22e-09	0.819	0.106	0.053	0.0022	IPC	chr10-33272737-33273941
7.24e-09	0.525	0.309	0.257	0.0022	IPC	chr7-152435178-152437017
7.25e-09	3.589	0.089	0.038	0.0022	IPC	chr6-27867086-27867706
7.48e-09	0.33	0.428	0.381	0.00227	IPC	chr11-123061435-123063563
7.48e-09	1.413	0.106	0.063	0.00227	IPC	chr11-15843025-15844237
7.54e-09	0.841	0.254	0.178	0.00229	IPC	chr6-26203824-26204999
7.6e-09	1.562	0.116	0.066	0.00231	IPC	chr2-2845931-2847657
7.68e-09	5.486	0.063	0.022	0.00234	IPC	chr5-35246857-35247984
7.73e-09	2.523	0.099	0.045	0.00235	IPC	chr2-144438785-144439929
7.8e-09	0.399	0.099	0.043	0.00237	IPC	chr9-93304259-93305314
7.81e-09	1.548	0.15	0.101	0.00238	IPC	chr14-28784506-28785981
7.82e-09	2.069	0.082	0.024	0.00238	IPC	chr1-180972983-180973881
7.85e-09	1.675	0.143	0.081	0.00239	IPC	chr14-97976489-97978980
7.98e-09	3.362	0.106	0.067	0.00243	IPC	chr20-41172460-41173665
8.04e-09	0.422	0.355	0.291	0.00244	IPC	chr17-74872399-74873745
8.05e-09	1.098	0.167	0.125	0.00245	IPC	chr9-114504273-114505815
8.12e-09	0.431	0.097	0.042	0.00247	IPC	chr6-40175666-40176751
8.12e-09	0.336	0.386	0.335	0.00247	IPC	chr11-9459763-9461615
8.19e-09	0.459	0.273	0.194	0.00249	IPC	chr1-156412585-156414032
8.32e-09	0.594	0.292	0.234	0.00253	IPC	chr9-131393175-131394933
8.33e-09	1.402	0.082	0.037	0.00253	IPC	chr6-19302725-19304093
8.34e-09	1.263	0.198	0.133	0.00253	IPC	chr6-88165481-88167619
8.44e-09	0.419	0.341	0.258	0.00257	IPC	chr12-121802636-121804445
8.54e-09	0.458	0.162	0.111	0.0026	IPC	chr8-127737039-127738473
8.61e-09	3.728	0.063	0.017	0.00262	IPC	chr19-42030475-42031450
8.66e-09	2.46	0.092	0.045	0.00263	IPC	chr2-39696263-39697988
8.68e-09	1.866	0.065	0.019	0.00264	IPC	chr5-112475300-112476412
8.77e-09	0.745	0.051	0.01	0.00267	IPC	chr8-34517630-34518571
8.84e-09	1.274	0.06	0.01	0.00269	IPC	chr5-88699872-88700501
8.85e-09	1.678	0.121	0.076	0.00269	IPC	chr22-29345956-29347294
8.88e-09	0.965	0.22	0.182	0.0027	IPC	chr11-73306917-73309487
8.89e-09	0.379	0.114	0.048	0.0027	IPC	chr18-49560798-49562156
8.97e-09	2.799	0.065	0.026	0.00273	IPC	chr17-72052651-72053975
9.15e-09	2.116	0.094	0.041	0.00278	IPC	chr1-225746327-225747238
9.23e-09	2.855	0.08	0.033	0.00281	IPC	chr18-8615099-8616080
9.25e-09	0.816	0.138	0.08	0.00281	IPC	chr9-123999023-124000462
9.25e-09	10.308	0.053	0.011	0.00281	IPC	chr2-65880313-65880920
9.42e-09	0.533	0.097	0.038	0.00286	IPC	chr9-123568046-123569735
1.02e-08	2.255	0.118	0.074	0.00309	IPC	chr6-158752065-158753210
1.03e-08	3.303	0.077	0.048	0.00312	IPC	chr3-127544137-127545481
1.03e-08	1.308	0.08	0.03	0.00313	IPC	chr13-111973820-111974545
1.04e-08	2.191	0.109	0.065	0.00315	IPC	chr16-27720489-27721664
1.05e-08	0.261	0.06	0.017	0.00319	IPC	chr20-9119554-9120377
1.05e-08	4.904	0.08	0.032	0.00321	IPC	chr5-146620018-146621392
1.06e-08	3.178	0.06	0.025	0.00322	IPC	chr8-108867027-108868307
1.08e-08	4.178	0.089	0.04	0.00329	IPC	chr2-148887392-148888657
1.1e-08	2.307	0.085	0.026	0.00334	IPC	chr5-84614448-84615303
1.1e-08	0.328	0.06	0.017	0.00334	IPC	chr13-106232593-106233436
1.11e-08	0.99	0.176	0.122	0.00338	IPC	chr19-1451233-1452300
1.12e-08	1.741	0.114	0.061	0.0034	IPC	chr20-20452178-20452910
1.17e-08	3.302	0.063	0.022	0.00356	IPC	chr18-5058850-5059829
1.17e-08	1.175	0.15	0.089	0.00356	IPC	chr13-94706539-94707861
1.18e-08	2.469	0.058	0.016	0.00357	IPC	chr19-49439819-49440103
1.18e-08	0.771	0.053	0.016	0.00358	IPC	chr4-52674850-52675526
1.19e-08	1.364	0.143	0.092	0.00363	IPC	chr1-151727704-151729000
1.21e-08	1.886	0.087	0.043	0.00367	IPC	chr22-45966169-45967380
1.23e-08	0.385	0.418	0.378	0.00374	IPC	chr1-6784190-6786344
1.23e-08	1.452	0.07	0.028	0.00374	IPC	chr3-9022206-9023142
1.23e-08	2.045	0.099	0.043	0.00375	IPC	chr6-98787134-98788544
1.24e-08	1.246	0.174	0.1	0.00378	IPC	chr1-243712862-243714203
1.26e-08	1.501	0.053	0.013	0.00383	IPC	chr5-95347374-95348019
1.32e-08	0.573	0.08	0.032	0.004	IPC	chr2-163469116-163470162
1.32e-08	0.824	0.198	0.15	0.00402	IPC	chr4-168831392-168833644
1.32e-08	0.344	0.089	0.038	0.00402	IPC	chr4-153142979-153143501
1.36e-08	0.353	0.065	0.024	0.00415	IPC	chr18-13921953-13923723
1.38e-08	0.767	0.065	0.019	0.0042	IPC	chr2-103962713-103963493
1.4e-08	0.616	0.087	0.041	0.00424	IPC	chr19-33763146-33764333
1.4e-08	0.365	0.418	0.355	0.00425	IPC	chr19-796646-798172
1.4e-08	0.774	0.147	0.079	0.00426	IPC	chr8-124624309-124626023
1.4e-08	1.187	0.114	0.046	0.00427	IPC	chr14-92396596-92398384
1.41e-08	3.912	0.051	0.015	0.00428	IPC	chr4-188439590-188440375
1.41e-08	0.558	0.237	0.178	0.00429	IPC	chr2-234495911-234497668
1.41e-08	1.023	0.063	0.015	0.0043	IPC	chr3-122929334-122930488
1.43e-08	0.275	0.49	0.45	0.00434	IPC	chr10-74824581-74827192
1.45e-08	0.683	0.225	0.187	0.00441	IPC	chr10-59175695-59177583
1.46e-08	0.573	0.104	0.053	0.00444	IPC	chr19-9953555-9954410
1.48e-08	0.976	0.06	0.021	0.0045	IPC	chr1-226708527-226709306
1.51e-08	0.727	0.06	0.018	0.0046	IPC	chr7-86707-87475
1.57e-08	3.458	0.075	0.027	0.00478	IPC	chr4-41656498-41657465
1.59e-08	3.646	0.092	0.041	0.00483	IPC	chr15-36923963-36925985
1.6e-08	2.339	0.135	0.075	0.00487	IPC	chr1-243470114-243472167
1.63e-08	0.686	0.089	0.051	0.00494	IPC	chr9-134413612-134414750
1.64e-08	4.75	0.053	0.008	0.00497	IPC	chr5-56615215-56615964
1.71e-08	0.905	0.123	0.066	0.0052	IPC	chr18-44743950-44745136
1.72e-08	0.566	0.051	0.007	0.00522	IPC	chr15-67407336-67408173
1.72e-08	1.102	0.135	0.062	0.00524	IPC	chr1-31413017-31415106
1.73e-08	2.695	0.082	0.038	0.00525	IPC	chr4-25928427-25929544
1.73e-08	0.435	0.331	0.283	0.00526	IPC	chr17-32486046-32487636
1.73e-08	0.347	0.077	0.033	0.00527	IPC	chr12-132534450-132535660
1.73e-08	0.275	0.49	0.469	0.00527	IPC	chr2-231706340-231708885
1.74e-08	1.385	0.094	0.058	0.00529	IPC	chr1-3211430-3212498
1.77e-08	0.605	0.075	0.028	0.00539	IPC	chr6-1497272-1498153
1.82e-08	0.472	0.186	0.129	0.00554	IPC	chr13-74286798-74288976
1.83e-08	0.518	0.3	0.224	0.00556	IPC	chr19-49486433-49487920
1.84e-08	1.06	0.065	0.015	0.0056	IPC	chr18-12517320-12517773
1.85e-08	2.822	0.114	0.077	0.00563	IPC	chr5-135488315-135490256
1.89e-08	1.067	0.186	0.138	0.00574	IPC	chr7-26375678-26377527
1.91e-08	4.497	0.051	0.013	0.00582	IPC	chr12-68245168-68246071
1.94e-08	0.341	0.432	0.367	0.00589	IPC	chr11-64184834-64186837
1.94e-08	1.961	0.133	0.08	0.00591	IPC	chr11-118908893-118909800
1.96e-08	0.282	0.135	0.084	0.00597	IPC	chr17-44916229-44917322
2e-08	1.5	0.152	0.113	0.0061	IPC	chr19-12155635-12157303
2.05e-08	1.087	0.063	0.026	0.00624	IPC	chr1-17688049-17688999
2.06e-08	0.266	0.15	0.08	0.00626	IPC	chr22-38452401-38453188
2.06e-08	1.253	0.152	0.084	0.00628	IPC	chr10-103854421-103856001
2.08e-08	0.604	0.188	0.137	0.00632	IPC	chr11-63762345-63763790
2.14e-08	2.672	0.063	0.012	0.00651	IPC	chr13-104633645-104635009
2.17e-08	0.501	0.068	0.026	0.00659	IPC	chr13-53197880-53199171
2.17e-08	2.314	0.111	0.067	0.00659	IPC	chr1-61042468-61043962
2.18e-08	2.794	0.101	0.048	0.00662	IPC	chr18-13221903-13222830
2.18e-08	0.49	0.157	0.085	0.00663	IPC	chr6-26271998-26274103
2.19e-08	5.113	0.058	0.017	0.00665	IPC	chr8-95380856-95382110
2.2e-08	0.371	0.367	0.316	0.00669	IPC	chr19-4470999-4472574
2.22e-08	3.622	0.056	0.024	0.00675	IPC	chr14-104422014-104422856
2.24e-08	0.923	0.082	0.029	0.00682	IPC	chr11-116533196-116534168
2.27e-08	1.228	0.099	0.059	0.0069	IPC	chr9-137673492-137675218
2.28e-08	1.723	0.058	0.018	0.00693	IPC	chr2-23554036-23554626
2.29e-08	0.428	0.329	0.27	0.00695	IPC	chr9-89310206-89311682
2.35e-08	4.596	0.077	0.034	0.00714	IPC	chr6-167787059-167788953
2.42e-08	1.459	0.053	0.008	0.00737	IPC	chr3-67517904-67518712
2.47e-08	1.377	0.068	0.023	0.0075	IPC	chr3-131328096-131329086
2.47e-08	1.078	0.123	0.071	0.00751	IPC	chr20-45292815-45294068
2.49e-08	0.999	0.058	0.022	0.00759	IPC	chr15-28888789-28889252
2.53e-08	1.474	0.13	0.065	0.00771	IPC	chr22-43481518-43482648
2.54e-08	0.368	0.121	0.065	0.00773	IPC	chrX-133414315-133416104
2.58e-08	0.346	0.198	0.134	0.00784	IPC	chr2-120345039-120347300
2.6e-08	0.809	0.06	0.018	0.0079	IPC	chr3-114892275-114893730
2.6e-08	1.308	0.123	0.058	0.00791	IPC	chr5-76402530-76404149
2.61e-08	1.65	0.104	0.065	0.00793	IPC	chr14-31962499-31963997
2.63e-08	1.917	0.109	0.042	0.00799	IPC	chr20-20592934-20594397
2.67e-08	0.301	0.065	0.021	0.00812	IPC	chr2-72983466-72984544
2.69e-08	1.732	0.094	0.046	0.00819	IPC	chr8-8333307-8335004
2.71e-08	1.751	0.068	0.028	0.00823	IPC	chr11-12802244-12803863
2.74e-08	3.032	0.068	0.015	0.00834	IPC	chr15-31509632-31510413
2.75e-08	0.577	0.106	0.051	0.00837	IPC	chr21-43369664-43370604
2.77e-08	0.364	0.254	0.2	0.00842	IPC	chr22-41951379-41952984
2.81e-08	0.661	0.152	0.106	0.00853	IPC	chr2-95295812-95297550
2.83e-08	1.521	0.08	0.031	0.0086	IPC	chr16-27529235-27530541
2.84e-08	1.231	0.111	0.063	0.00865	IPC	chr16-49491623-49493236
2.92e-08	0.392	0.382	0.324	0.00888	IPC	chr19-45177734-45179833
3.01e-08	0.277	0.058	0.02	0.00914	IPC	chr8-132401681-132402582
3.08e-08	0.276	0.085	0.033	0.00935	IPC	chr10-86929169-86930349
3.08e-08	0.461	0.072	0.03	0.00935	IPC	chr5-90597657-90598802
3.14e-08	0.748	0.058	0.015	0.00953	IPC	chr8-29078751-29079536
3.15e-08	0.304	0.099	0.049	0.00959	IPC	chr19-40598061-40598855
3.16e-08	0.698	0.2	0.126	0.0096	IPC	chr1-81800311-81803580
3.18e-08	1.042	0.056	0.013	0.00968	IPC	chr1-53513531-53514316
3.2e-08	2.685	0.053	0.014	0.00972	IPC	chr1-81936711-81937306
3.27e-08	0.786	0.118	0.062	0.00994	IPC	chr7-153943178-153944633
3.31e-08	1.975	0.07	0.034	0.0101	IPC	chr1-154598754-154600064
3.32e-08	1.745	0.101	0.058	0.0101	IPC	chr9-124392075-124393677
3.34e-08	0.72	0.056	0.015	0.0102	IPC	chr15-34580033-34580789
3.35e-08	1.087	0.065	0.019	0.0102	IPC	chr18-7618133-7619333
3.37e-08	3.481	0.065	0.025	0.0102	IPC	chr3-71907424-71908466
3.4e-08	3.506	0.056	0.013	0.0103	IPC	chr1-32164195-32165065
3.43e-08	1.009	0.012	0.108	0.0104	IPC	chr12-110072607-110074330
3.47e-08	0.561	0.169	0.093	0.0106	IPC	chr4-183958651-183960558
3.48e-08	1.83	0.123	0.071	0.0106	IPC	chr4-127622430-127624453
3.55e-08	0.772	0.164	0.11	0.0108	IPC	chr19-46716009-46717578
3.57e-08	5.207	0.051	0.009	0.0109	IPC	chr12-25780386-25781475
3.61e-08	0.617	0.268	0.195	0.011	IPC	chr17-81393565-81394592
3.62e-08	0.491	0.188	0.125	0.011	IPC	chr16-990432-992078
3.7e-08	1.581	0.152	0.096	0.0113	IPC	chr9-114249395-114250750
3.74e-08	2.105	0.056	0.02	0.0114	IPC	chr14-22448267-22449833
3.76e-08	1.121	0.184	0.128	0.0114	IPC	chr2-188291297-188294097
3.76e-08	0.677	0.205	0.16	0.0114	IPC	chr7-94509158-94511358
3.78e-08	5.473	0.063	0.022	0.0115	IPC	chr2-222572355-222573366
4.22e-08	0.899	0.089	0.04	0.0128	IPC	chr14-56003262-56005141
4.29e-08	3.031	0.051	0.012	0.013	IPC	chr14-96821203-96822126
4.32e-08	1.828	0.164	0.1	0.0131	IPC	chr19-12984380-12986286
4.35e-08	1.79	0.065	0.034	0.0132	IPC	chr6-35489916-35490916
4.35e-08	1.303	0.135	0.078	0.0132	IPC	chr12-1935730-1937338
4.49e-08	0.716	0.217	0.166	0.0136	IPC	chr6-98832350-98833575
4.58e-08	0.699	0.128	0.074	0.0139	IPC	chr2-32946104-32947993
4.84e-08	0.593	0.234	0.195	0.0147	IPC	chr19-3403537-3405259
4.95e-08	0.323	0.164	0.089	0.0151	IPC	chr19-19627523-19629087
4.95e-08	0.522	0.068	0.021	0.0151	IPC	chr16-85541748-85542813
4.97e-08	2.821	0.065	0.025	0.0151	IPC	chr1-109229232-109230189
4.98e-08	0.983	0.229	0.172	0.0151	IPC	chr19-58097456-58098893
5.1e-08	0.615	0.087	0.042	0.0155	IPC	chr8-108849407-108850821
5.11e-08	1.92	0.072	0.025	0.0155	IPC	chr11-36052903-36054148
5.13e-08	1.147	0.056	0.016	0.0156	IPC	chr5-14559887-14560670
5.15e-08	1.772	0.104	0.057	0.0156	IPC	chr3-134903931-134906165
5.16e-08	0.477	0.06	0.015	0.0157	IPC	chr16-78971862-78972733
5.32e-08	0.448	0.072	0.034	0.0162	IPC	chr17-73356198-73357582
5.35e-08	2.4	0.087	0.034	0.0163	IPC	chr7-114413800-114415876
5.36e-08	1.401	0.053	0.015	0.0163	IPC	chr10-36115626-36116525
5.37e-08	0.287	0.454	0.418	0.0163	IPC	chr3-120093801-120095872
5.39e-08	0.568	0.217	0.173	0.0164	IPC	chr16-19882064-19884232
5.43e-08	1.201	0.126	0.083	0.0165	IPC	chr17-39573091-39574304
5.49e-08	1.303	0.065	0.023	0.0167	IPC	chr6-167441600-167442658
5.52e-08	2.752	0.092	0.038	0.0168	IPC	chr13-36038735-36039857
5.54e-08	4.505	0.06	0.019	0.0168	IPC	chr17-74824913-74825297
5.54e-08	0.322	0.382	0.342	0.0169	IPC	chr19-1489894-1491576
5.54e-08	1.59	0.085	0.041	0.0169	IPC	chr20-37986597-37987815
5.66e-08	0.733	0.056	0.019	0.0172	IPC	chr6-97628849-97629554
5.72e-08	2.731	0.051	0.012	0.0174	IPC	chr1-60934803-60935545
5.81e-08	0.382	0.348	0.32	0.0177	IPC	chr2-240818664-240821413
5.85e-08	2.22	0.06	0.017	0.0178	IPC	chr9-114368966-114369578
5.87e-08	0.46	0.338	0.268	0.0178	IPC	chr22-39518979-39521182
5.93e-08	0.646	0.13	0.07	0.018	IPC	chr15-92393153-92395323
5.98e-08	0.869	0.126	0.08	0.0182	IPC	chr22-48276924-48279660
6e-08	0.504	0.053	0.018	0.0182	IPC	chr3-133276369-133277059
6.08e-08	0.305	0.099	0.052	0.0185	IPC	chr9-134419876-134421329
6.21e-08	7.085	0.058	0.019	0.0189	IPC	chr3-120102220-120103060
6.28e-08	2.553	0.075	0.033	0.0191	IPC	chr12-125193728-125194830
6.28e-08	4.219	0.063	0.02	0.0191	IPC	chr13-38536543-38537789
6.41e-08	0.501	0.13	0.08	0.0195	IPC	chr2-2875879-2878022
6.41e-08	4.327	0.058	0.023	0.0195	IPC	chr10-95423068-95423700
6.43e-08	2.776	0.077	0.035	0.0195	IPC	chr16-84526666-84528177
6.48e-08	1.468	0.051	0.012	0.0197	IPC	chr10-91591254-91591807
6.55e-08	0.288	0.435	0.395	0.0199	IPC	chr19-55338385-55340209
6.6e-08	0.378	0.169	0.122	0.0201	IPC	chr16-24669281-24671541
6.61e-08	1.142	0.087	0.031	0.0201	IPC	chr1-243396642-243397334
6.65e-08	0.982	0.145	0.061	0.0202	IPC	chr17-74513804-74515038
6.66e-08	0.383	0.372	0.294	0.0202	IPC	chr15-70098580-70099980
6.77e-08	2.775	0.082	0.026	0.0206	IPC	chr22-26932897-26933744
6.91e-08	1.424	0.089	0.037	0.021	IPC	chr9-123406408-123408230
7.03e-08	0.86	0.104	0.063	0.0214	IPC	chr1-203512838-203514672
7.09e-08	0.748	0.135	0.073	0.0215	IPC	chr1-44500221-44502302
7.13e-08	0.396	0.326	0.283	0.0217	IPC	chr9-129495408-129497712
7.22e-08	0.332	0.065	0.032	0.0219	IPC	chr17-29056844-29057956
7.4e-08	1.26	0.121	0.055	0.0225	IPC	chr1-31482518-31484207
7.58e-08	0.888	0.225	0.182	0.0231	IPC	chr19-12720804-12723075
7.82e-08	1.246	0.07	0.026	0.0238	IPC	chr3-182499997-182500658
7.84e-08	0.478	0.329	0.283	0.0238	IPC	chr17-8156058-8157018
7.84e-08	0.485	0.302	0.249	0.0238	IPC	chr3-66499905-66501515
7.89e-08	0.402	0.07	0.035	0.024	IPC	chr12-123070552-123072181
7.98e-08	2.144	0.053	0.012	0.0243	IPC	chr13-52932368-52932982
8.07e-08	0.597	0.215	0.152	0.0245	IPC	chr9-131502399-131503814
8.22e-08	0.789	0.152	0.093	0.025	IPC	chr6-158869080-158870335
8.23e-08	1.504	0.147	0.097	0.025	IPC	chr1-36365085-36366730
8.36e-08	0.461	0.06	0.012	0.0254	IPC	chr17-11074256-11074964
8.39e-08	0.872	0.065	0.019	0.0255	IPC	chr9-106305292-106306076
8.59e-08	2.096	0.089	0.041	0.0261	IPC	chr22-29716330-29717458
8.61e-08	2.327	0.058	0.019	0.0262	IPC	chr14-88311530-88312518
8.7e-08	0.335	0.43	0.385	0.0264	IPC	chrX-317757-319819
8.71e-08	1.311	0.053	0.014	0.0265	IPC	chr7-32025400-32026332
8.82e-08	1.306	0.097	0.056	0.0268	IPC	chr10-24790336-24791636
8.84e-08	2.287	0.058	0.015	0.0269	IPC	chr1-44945927-44946355
9.33e-08	0.608	0.254	0.204	0.0284	IPC	chr5-72106762-72109065
9.72e-08	2.284	0.087	0.03	0.0296	IPC	chr20-5373599-5374691
9.96e-08	1.127	0.174	0.145	0.0303	IPC	chr17-6068904-6071163
1.01e-07	1.443	0.179	0.136	0.0307	IPC	chr12-120361097-120362238
1.02e-07	0.282	0.053	0.019	0.0309	IPC	chr16-17083253-17084046
1.02e-07	0.284	0.152	0.1	0.0311	IPC	chr17-72341840-72343670
1.03e-07	0.624	0.186	0.135	0.0313	IPC	chr6-90217980-90219713
1.03e-07	0.538	0.121	0.065	0.0313	IPC	chr19-11639187-11640466
1.04e-07	0.354	0.365	0.301	0.0317	IPC	chr15-92881839-92883504
1.06e-07	1.21	0.092	0.031	0.0321	IPC	chr22-27416059-27417685
1.06e-07	1.63	0.072	0.033	0.0323	IPC	chr1-39842636-39843469
1.07e-07	3.66	0.085	0.034	0.0326	IPC	chr2-231683258-231683633
1.08e-07	2.875	0.058	0.019	0.0329	IPC	chr1-6495047-6495505
1.1e-07	0.937	0.135	0.09	0.0334	IPC	chr7-130921018-130922194
1.1e-07	0.328	0.058	0.015	0.0335	IPC	chr1-78972431-78973288
1.11e-07	3.165	0.053	0.015	0.0337	IPC	chr3-89072248-89073457
1.11e-07	2.293	0.087	0.044	0.0338	IPC	chr20-62359238-62360052
1.12e-07	0.265	0.053	0.012	0.0341	IPC	chr17-78600257-78600766
1.13e-07	1.133	0.085	0.037	0.0344	IPC	chr9-124180182-124181173
1.14e-07	1.106	0.085	0.029	0.0346	IPC	chr6-114281240-114282678
1.14e-07	1.531	0.089	0.049	0.0348	IPC	chr22-42366393-42367167
1.15e-07	1.65	0.065	0.029	0.0349	IPC	chr2-98479627-98480895
1.16e-07	0.799	0.056	0.023	0.0353	IPC	chr14-91269245-91270060
1.18e-07	0.392	0.169	0.119	0.0358	IPC	chr19-20038674-20039739
1.18e-07	0.321	0.072	0.027	0.0359	IPC	chr9-136495130-136495951
1.18e-07	1.762	0.07	0.03	0.036	IPC	chr9-92608675-92609594
1.19e-07	2.34	0.068	0.029	0.0363	IPC	chr20-18678659-18679431
1.2e-07	0.876	0.087	0.034	0.0363	IPC	chr12-4278326-4278958
1.2e-07	3.3	0.082	0.033	0.0364	IPC	chr8-20279844-20280872
1.22e-07	0.69	0.181	0.137	0.037	IPC	chr17-29089284-29091620
1.23e-07	2.296	0.065	0.027	0.0375	IPC	chr1-156415625-156415947
1.24e-07	0.691	0.297	0.251	0.0376	IPC	chr10-21525249-21527618
1.25e-07	0.35	0.087	0.05	0.038	IPC	chrX-53287229-53288646
1.26e-07	1.804	0.058	0.014	0.0384	IPC	chr4-1803334-1803646
1.29e-07	0.607	0.082	0.042	0.0391	IPC	chr4-25925690-25926720
1.29e-07	0.345	0.343	0.296	0.0392	IPC	chr6-36195994-36198221
1.29e-07	0.294	0.053	0.019	0.0392	IPC	chr3-177729859-177730487
1.29e-07	3.272	0.053	0.015	0.0394	IPC	chr3-186471774-186472663
1.3e-07	1.311	0.077	0.034	0.0396	IPC	chr12-132444777-132446333
1.33e-07	2.387	0.128	0.076	0.0404	IPC	chr10-29734819-29737153
1.37e-07	1.712	0.135	0.1	0.0417	IPC	chr3-184716534-184718077
1.38e-07	0.644	0.167	0.12	0.042	IPC	chr6-163942952-163944490
1.4e-07	0.465	0.261	0.202	0.0425	IPC	chr5-111756720-111758333
1.43e-07	0.541	0.283	0.249	0.0436	IPC	chr9-127611687-127613443
1.44e-07	3.575	0.068	0.026	0.0438	IPC	chr2-104051737-104052620
1.44e-07	0.417	0.394	0.343	0.0438	IPC	chr19-47111819-47113959
1.46e-07	1.38	0.082	0.022	0.0443	IPC	chr22-46437598-46438476
1.47e-07	1.886	0.06	0.019	0.0448	IPC	chr20-46331952-46333487
1.52e-07	1.765	0.058	0.019	0.0461	IPC	chr2-72973474-72973943
1.52e-07	1.449	0.07	0.042	0.0462	IPC	chr12-131387995-131389242
1.54e-07	3.359	0.051	0.016	0.0468	IPC	chr14-104578314-104578811
1.55e-07	0.999	0.005	0.103	0.0471	IPC	chr8-4993369-4995154
1.56e-07	0.968	0.174	0.143	0.0473	IPC	chr3-9914755-9917432
1.59e-07	2.448	0.065	0.024	0.0485	IPC	chr16-58697267-58698353
1.61e-07	0.386	0.213	0.127	0.0488	IPC	chr6-27806685-27808574
1.61e-07	0.547	0.21	0.164	0.0488	IPC	chr19-708138-710910
1.63e-07	0.683	0.065	0.027	0.0497	IPC	chr18-35202873-35203739
5.68999999842592e-315	3.915	0.203	0.028	1.73e-309	EN-fetal-early	chr7-31601636-31603578
1.00999999980048e-314	4.488	0.219	0.038	3.06e-309	EN-fetal-early	chr14-104512717-104514443
2.32e-303	4.693	0.204	0.035	7.04e-298	EN-fetal-early	chr12-111248126-111249304
4.39e-297	5.49	0.181	0.024	1.34e-291	EN-fetal-early	chr17-45840944-45842280
2.41e-295	1.596	0.442	0.265	7.32e-290	EN-fetal-early	chr14-23511773-23514905
3.08e-281	5.131	0.18	0.019	9.36e-276	EN-fetal-early	chr8-8503225-8504312
4.72e-274	3.337	0.251	0.081	1.43e-268	EN-fetal-early	chr19-12952791-12954286
2.41e-273	4.15	0.195	0.029	7.34e-268	EN-fetal-early	chr9-132744048-132745501
9.9e-267	5.234	0.157	0.015	3.01e-261	EN-fetal-early	chr17-39549309-39550402
4.47e-266	5.512	0.142	0.019	1.36e-260	EN-fetal-early	chr3-42139276-42140446
1.69e-262	3.682	0.195	0.03	5.12e-257	EN-fetal-early	chr16-5633900-5635815
1.98e-256	3.648	0.238	0.073	6.03e-251	EN-fetal-early	chr16-85444731-85446274
2.02e-255	3.414	0.192	0.05	6.14e-250	EN-fetal-early	chr2-72936343-72937679
9.93e-254	3.01	0.23	0.07	3.02e-248	EN-fetal-early	chr7-70383003-70384671
8.63e-246	2.255	0.154	0.016	2.62e-240	EN-fetal-early	chr3-78494447-78495708
4.57e-245	3.502	0.188	0.052	1.39e-239	EN-fetal-early	chr12-110965494-110966726
1.31e-244	5.515	0.18	0.027	4e-239	EN-fetal-early	chr15-68560870-68561818
1.05e-239	3.142	0.223	0.055	3.18e-234	EN-fetal-early	chr16-49498095-49499482
3.28e-234	2.8	0.189	0.044	9.98e-229	EN-fetal-early	chr6-16425584-16426734
1.73e-232	2.944	0.205	0.065	5.26e-227	EN-fetal-early	chr11-72591698-72593281
1.3e-225	3.186	0.184	0.029	3.96e-220	EN-fetal-early	chr9-126056912-126058478
1.8e-225	4.224	0.152	0.019	5.46e-220	EN-fetal-early	chr20-31652546-31653820
5.11e-225	2.817	0.215	0.064	1.55e-219	EN-fetal-early	chr22-27299079-27300943
3.73e-224	2.42	0.215	0.061	1.13e-218	EN-fetal-early	chr22-27322818-27324303
1.53e-223	3.353	0.142	0.018	4.66e-218	EN-fetal-early	chr6-5644990-5646023
1.35e-220	2.643	0.228	0.103	4.11e-215	EN-fetal-early	chr7-151275930-151277559
6.99e-220	3.992	0.137	0.014	2.12e-214	EN-fetal-early	chr2-5263353-5264862
1.16e-216	4.133	0.156	0.029	3.53e-211	EN-fetal-early	chr6-21132744-21133716
1.65e-213	2.599	0.185	0.045	5.02e-208	EN-fetal-early	chr21-16840568-16843095
9.72e-211	3.434	0.153	0.032	2.95e-205	EN-fetal-early	chr8-133084164-133085146
9.57e-209	3.862	0.162	0.026	2.91e-203	EN-fetal-early	chr1-11413012-11414434
1.01e-208	6.334	0.117	0.012	3.07e-203	EN-fetal-early	chr18-8518740-8519665
5.7e-206	7.453	0.108	0.01	1.73e-200	EN-fetal-early	chr11-113553782-113554849
3.65e-205	4.128	0.161	0.045	1.11e-199	EN-fetal-early	chr17-80444888-80446192
1.31e-203	3.912	0.166	0.044	3.97e-198	EN-fetal-early	chr3-35601756-35603255
1.37e-203	6.261	0.122	0.016	4.17e-198	EN-fetal-early	chr1-11358844-11359687
3.44e-201	4.853	0.162	0.042	1.05e-195	EN-fetal-early	chr15-77781111-77782356
2.97e-200	3.334	0.163	0.031	9.03e-195	EN-fetal-early	chr10-78059502-78060844
6.16e-200	4.372	0.171	0.048	1.87e-194	EN-fetal-early	chr8-143507048-143508674
2.66e-199	3.517	0.173	0.053	8.1e-194	EN-fetal-early	chr5-176792200-176793842
7.96e-198	4.364	0.119	0.012	2.42e-192	EN-fetal-early	chr1-207990598-207991544
2.84e-194	7.28	0.115	0.012	8.63e-189	EN-fetal-early	chr10-129895582-129896589
7.48e-194	4.947	0.129	0.021	2.27e-188	EN-fetal-early	chr17-37145846-37147624
4.83e-193	3.071	0.194	0.062	1.47e-187	EN-fetal-early	chr16-20610834-20612484
1.06e-191	3.152	0.163	0.039	3.23e-186	EN-fetal-early	chr6-97813609-97814787
1.42e-191	1.226	0.389	0.265	4.32e-186	EN-fetal-early	chr19-17947325-17949233
2.32e-191	4.291	0.146	0.032	7.05e-186	EN-fetal-early	chr7-31563522-31565292
2.37e-191	7.753	0.109	0.012	7.22e-186	EN-fetal-early	chr15-70386247-70387233
3.83e-191	5.228	0.108	0.014	1.16e-185	EN-fetal-early	chr10-34372752-34373833
2.26e-190	4.896	0.119	0.017	6.88e-185	EN-fetal-early	chr20-32792233-32793265
2.58e-190	5.621	0.123	0.019	7.84e-185	EN-fetal-early	chr7-31234692-31235622
6.12e-188	3.868	0.183	0.058	1.86e-182	EN-fetal-early	chr17-39607491-39608308
4.62e-187	4.445	0.138	0.026	1.4e-181	EN-fetal-early	chr10-111873106-111874412
2.22e-186	1.79	0.155	0.042	6.75e-181	EN-fetal-early	chr16-85484855-85486112
2.22e-186	4.256	0.157	0.045	6.75e-181	EN-fetal-early	chr1-204923128-204924613
1.32e-185	3.453	0.172	0.05	4.01e-180	EN-fetal-early	chr9-20040615-20042121
1.46e-185	4.32	0.122	0.014	4.45e-180	EN-fetal-early	chr9-108117367-108118524
6.52e-185	5.31	0.125	0.024	1.98e-179	EN-fetal-early	chr11-131600354-131601083
1.72e-184	3.586	0.11	0.014	5.24e-179	EN-fetal-early	chr20-42218366-42219216
2.7e-180	5.266	0.122	0.014	8.19e-175	EN-fetal-early	chr1-208732018-208732974
3.38e-180	5.894	0.088	0.006	1.03e-174	EN-fetal-early	chr12-126775854-126776614
9.56e-180	3.087	0.17	0.048	2.91e-174	EN-fetal-early	chr2-7665082-7667102
8.25e-178	3.336	0.122	0.016	2.51e-172	EN-fetal-early	chr6-3567882-3568848
2.07e-177	3.441	0.137	0.029	6.28e-172	EN-fetal-early	chr5-74129845-74130830
4.88e-177	4.902	0.132	0.03	1.48e-171	EN-fetal-early	chr11-119771983-119773477
1.93e-176	7.708	0.087	0.007	5.88e-171	EN-fetal-early	chr10-70047933-70048708
3.24e-175	5.47	0.1	0.013	9.84e-170	EN-fetal-early	chr2-174774687-174775823
1.2e-174	3.128	0.102	0.009	3.65e-169	EN-fetal-early	chr7-70218620-70219589
1.6e-174	2.757	0.206	0.091	4.86e-169	EN-fetal-early	chr17-48002188-48004173
2.12e-174	5.475	0.115	0.015	6.44e-169	EN-fetal-early	chr1-18725119-18726694
8.27e-173	2.433	0.124	0.021	2.51e-167	EN-fetal-early	chr20-33604359-33605188
8.4e-173	6.448	0.107	0.013	2.55e-167	EN-fetal-early	chr18-69020920-69022664
1.23e-172	3.598	0.144	0.025	3.73e-167	EN-fetal-early	chr2-6573753-6574625
4.64e-172	5.139	0.103	0.011	1.41e-166	EN-fetal-early	chr6-111926751-111927929
2.61e-171	5.592	0.089	0.008	7.94e-166	EN-fetal-early	chr2-107460926-107461845
4.87e-171	6.831	0.104	0.013	1.48e-165	EN-fetal-early	chr17-33806259-33807245
7.14e-171	3.56	0.117	0.022	2.17e-165	EN-fetal-early	chr8-34925014-34925822
1.82e-170	4.488	0.098	0.009	5.52e-165	EN-fetal-early	chr10-129892782-129893661
1.73e-169	2.103	0.124	0.031	5.27e-164	EN-fetal-early	chr6-79569728-79571240
1.93e-168	5.029	0.096	0.009	5.88e-163	EN-fetal-early	chr7-103685836-103686599
2.22e-165	4.971	0.111	0.022	6.74e-160	EN-fetal-early	chr1-41482122-41483273
1.05e-164	3.602	0.151	0.041	3.18e-159	EN-fetal-early	chr4-10831980-10833817
5.3e-163	3.101	0.175	0.056	1.61e-157	EN-fetal-early	chr17-28983423-28984541
6.99e-163	3.382	0.134	0.037	2.13e-157	EN-fetal-early	chr2-4840325-4841507
9.46e-163	3.536	0.096	0.012	2.87e-157	EN-fetal-early	chr12-98420260-98421590
4.48e-162	3.896	0.143	0.036	1.36e-156	EN-fetal-early	chr3-135133950-135135067
7.3e-162	3.133	0.155	0.042	2.22e-156	EN-fetal-early	chr19-30633702-30635960
1.96e-161	2.744	0.149	0.046	5.96e-156	EN-fetal-early	chr1-41714462-41715713
5.28e-161	7.085	0.097	0.009	1.61e-155	EN-fetal-early	chr14-96929869-96930918
5.81e-161	5.384	0.123	0.031	1.77e-155	EN-fetal-early	chr7-1719910-1721075
3.32e-160	6.754	0.103	0.014	1.01e-154	EN-fetal-early	chr10-27533898-27534711
1.25e-159	2.642	0.097	0.012	3.79e-154	EN-fetal-early	chr9-19732319-19733234
1.77e-159	5.539	0.118	0.021	5.39e-154	EN-fetal-early	chr16-85696484-85697395
1.64e-158	5.363	0.089	0.008	4.98e-153	EN-fetal-early	chr10-121444604-121445710
5.25e-158	2.386	0.197	0.084	1.6e-152	EN-fetal-early	chr7-70416335-70417877
6.63e-156	6.566	0.097	0.013	2.02e-150	EN-fetal-early	chr11-66226039-66226892
1.52e-155	1.882	0.116	0.022	4.62e-150	EN-fetal-early	chr6-137332386-137333474
5.33e-155	3.595	0.085	0.008	1.62e-149	EN-fetal-early	chr20-20292907-20294231
2.07e-154	7.684	0.092	0.01	6.3e-149	EN-fetal-early	chr2-4831521-4832547
2.53e-154	5.216	0.125	0.026	7.68e-149	EN-fetal-early	chr1-53415770-53416866
8.56e-154	6.269	0.09	0.011	2.6e-148	EN-fetal-early	chr3-59970003-59971017
9.28e-154	3.696	0.113	0.02	2.82e-148	EN-fetal-early	chr1-60222436-60223647
1.11e-153	6.245	0.096	0.011	3.37e-148	EN-fetal-early	chr1-80304873-80305982
1.18e-153	3.235	0.143	0.034	3.58e-148	EN-fetal-early	chr18-12520186-12521099
3.5e-153	2.903	0.117	0.023	1.07e-147	EN-fetal-early	chr6-107879379-107880888
4.76e-152	2.076	0.112	0.023	1.45e-146	EN-fetal-early	chr5-16792109-16793196
1.23e-151	4.487	0.134	0.036	3.75e-146	EN-fetal-early	chr9-127661024-127662017
2.56e-151	1.832	0.244	0.149	7.8e-146	EN-fetal-early	chr20-63453774-63455433
3.45e-151	5.482	0.119	0.024	1.05e-145	EN-fetal-early	chr3-14623114-14624255
4.71e-151	5.776	0.091	0.008	1.43e-145	EN-fetal-early	chr5-76024704-76025484
5.24e-151	3.171	0.16	0.054	1.59e-145	EN-fetal-early	chr14-104278807-104279782
5.61e-150	5.387	0.098	0.013	1.71e-144	EN-fetal-early	chr4-14266983-14267992
7.3e-150	4.27	0.126	0.031	2.22e-144	EN-fetal-early	chr2-6473939-6475651
4.47e-149	3.887	0.108	0.022	1.36e-143	EN-fetal-early	chr19-5445200-5446150
9.32e-149	3.057	0.14	0.036	2.83e-143	EN-fetal-early	chr17-74455679-74456306
1.09e-148	6.103	0.092	0.011	3.32e-143	EN-fetal-early	chr6-159228871-159230000
1.23e-148	2.427	0.21	0.109	3.75e-143	EN-fetal-early	chr12-124673420-124674758
1.48e-148	6.612	0.097	0.013	4.49e-143	EN-fetal-early	chr11-134853832-134854846
3.66e-148	4.834	0.122	0.034	1.11e-142	EN-fetal-early	chr11-67366566-67368260
2.86e-147	2.901	0.147	0.047	8.69e-142	EN-fetal-early	chr7-70432135-70433159
8.08e-147	3.313	0.134	0.033	2.46e-141	EN-fetal-early	chr2-60214204-60216107
1.15e-146	2.392	0.22	0.11	3.5e-141	EN-fetal-early	chr12-57241671-57243216
4.72e-146	8.193	0.088	0.009	1.43e-140	EN-fetal-early	chr13-107064749-107065727
1.4e-145	2.791	0.109	0.019	4.25e-140	EN-fetal-early	chr19-49418203-49418890
3.87e-145	2.459	0.164	0.082	1.18e-139	EN-fetal-early	chr13-39765530-39767305
2.55e-144	2.167	0.183	0.076	7.76e-139	EN-fetal-early	chr15-74129089-74130599
8.62e-144	6.625	0.094	0.012	2.62e-138	EN-fetal-early	chr13-35833512-35834311
1.23e-143	3.488	0.12	0.029	3.73e-138	EN-fetal-early	chrX-1093036-1094986
3.75e-143	3.389	0.134	0.041	1.14e-137	EN-fetal-early	chr2-72947558-72948715
4.64e-143	5.966	0.089	0.011	1.41e-137	EN-fetal-early	chr14-89127596-89128908
5.72e-143	4.419	0.128	0.04	1.74e-137	EN-fetal-early	chr5-146699212-146700533
3.06e-142	3.993	0.106	0.017	9.31e-137	EN-fetal-early	chr6-158798936-158799836
3.22e-142	4.739	0.122	0.031	9.77e-137	EN-fetal-early	chr2-46647436-46648905
7.62e-142	2.993	0.143	0.046	2.32e-136	EN-fetal-early	chr14-30389113-30390560
9.24e-142	1.575	0.252	0.19	2.81e-136	EN-fetal-early	chr19-40689922-40691820
1.21e-141	5.592	0.091	0.013	3.69e-136	EN-fetal-early	chr7-98911415-98912690
1.25e-141	3.341	0.133	0.044	3.79e-136	EN-fetal-early	chr19-5450728-5451993
2.02e-141	4.079	0.08	0.006	6.13e-136	EN-fetal-early	chr2-225334086-225334928
4.31e-141	3.336	0.094	0.013	1.31e-135	EN-fetal-early	chr20-20215720-20216626
7.86e-141	4.463	0.116	0.021	2.39e-135	EN-fetal-early	chr19-2968716-2969565
1.04e-140	3.856	0.144	0.053	3.17e-135	EN-fetal-early	chr1-44946561-44947928
1.28e-140	3.137	0.15	0.066	3.88e-135	EN-fetal-early	chr22-38831710-38832883
1.79e-140	5.132	0.075	0.005	5.45e-135	EN-fetal-early	chr2-6111579-6112397
1.05e-139	5.302	0.084	0.01	3.2e-134	EN-fetal-early	chr12-1768425-1769407
4.53e-139	5.043	0.087	0.01	1.38e-133	EN-fetal-early	chr4-28523459-28524521
4.6e-139	2.66	0.146	0.062	1.4e-133	EN-fetal-early	chr11-121533421-121534922
7.48e-139	5.675	0.099	0.015	2.28e-133	EN-fetal-early	chr7-132063518-132064219
8.29e-139	3.892	0.126	0.042	2.52e-133	EN-fetal-early	chr14-92396596-92398384
8.38e-139	2.526	0.144	0.031	2.55e-133	EN-fetal-early	chr17-27996106-27997076
1.07e-138	2.35	0.175	0.086	3.26e-133	EN-fetal-early	chr12-111033263-111036107
1.08e-138	5.531	0.11	0.022	3.27e-133	EN-fetal-early	chr15-65336447-65337510
2.29e-138	3.768	0.093	0.011	6.97e-133	EN-fetal-early	chr2-5020130-5021480
2.92e-138	3.073	0.116	0.028	8.89e-133	EN-fetal-early	chr2-22783947-22785261
3.34e-138	2.595	0.168	0.065	1.01e-132	EN-fetal-early	chr15-74222237-74224099
8.14e-138	3.463	0.123	0.033	2.48e-132	EN-fetal-early	chr1-60564415-60565748
1.08e-137	2.725	0.131	0.033	3.27e-132	EN-fetal-early	chr22-44147536-44148625
4.19e-137	5	0.116	0.026	1.27e-131	EN-fetal-early	chr9-90095244-90096243
1.2e-136	3.852	0.117	0.021	3.63e-131	EN-fetal-early	chr1-209102301-209103459
2.2e-136	3.67	0.079	0.007	6.69e-131	EN-fetal-early	chr11-80733199-80734125
7.39e-136	2.87	0.113	0.023	2.25e-130	EN-fetal-early	chr8-61016397-61017480
2.68e-135	2.257	0.082	0.008	8.16e-130	EN-fetal-early	chr9-76603092-76603763
3.19e-135	4.061	0.11	0.023	9.69e-130	EN-fetal-early	chr21-17195177-17196688
5.82e-135	4.248	0.125	0.038	1.77e-129	EN-fetal-early	chr10-104300282-104301187
7.09e-135	4.744	0.098	0.02	2.15e-129	EN-fetal-early	chr15-35957037-35958357
1.04e-134	3.373	0.116	0.029	3.16e-129	EN-fetal-early	chr4-7894226-7895190
1.44e-134	2.884	0.151	0.067	4.37e-129	EN-fetal-early	chr5-80108966-80110605
1.71e-134	3.022	0.155	0.066	5.19e-129	EN-fetal-early	chr8-133102156-133103320
2.82e-134	4.505	0.102	0.022	8.58e-129	EN-fetal-early	chr16-29177152-29178357
1.16e-133	2.979	0.094	0.018	3.54e-128	EN-fetal-early	chr8-37330540-37331466
1.38e-133	4.469	0.07	0.006	4.18e-128	EN-fetal-early	chr7-82850557-82851500
1.64e-133	3.354	0.114	0.027	4.98e-128	EN-fetal-early	chr16-17282648-17283649
1.89e-133	4.504	0.084	0.013	5.74e-128	EN-fetal-early	chr17-32596094-32597163
4.9e-133	3.446	0.139	0.04	1.49e-127	EN-fetal-early	chr8-37246747-37248261
5.34e-133	7.914	0.073	0.007	1.62e-127	EN-fetal-early	chr7-45365066-45365866
8.63e-133	2.531	0.138	0.038	2.62e-127	EN-fetal-early	chr16-85430656-85432047
1.18e-132	3.031	0.082	0.013	3.58e-127	EN-fetal-early	chr10-122754395-122755281
1.29e-132	3.287	0.126	0.043	3.93e-127	EN-fetal-early	chr7-133575526-133576776
1.31e-132	8.062	0.065	0.005	3.99e-127	EN-fetal-early	chr15-67732406-67733150
1.35e-132	1.74	0.087	0.01	4.09e-127	EN-fetal-early	chr4-153079838-153080620
1.99e-132	3.781	0.117	0.027	6.04e-127	EN-fetal-early	chr10-122773560-122774741
3.66e-132	9.902	0.072	0.006	1.11e-126	EN-fetal-early	chr5-76450517-76451183
5.67e-132	7.125	0.078	0.011	1.72e-126	EN-fetal-early	chr22-27258409-27259363
7.52e-132	6.382	0.084	0.012	2.29e-126	EN-fetal-early	chr4-81499751-81500443
7.98e-132	2.718	0.108	0.025	2.43e-126	EN-fetal-early	chr20-61379975-61381162
2.08e-131	2.294	0.073	0.007	6.32e-126	EN-fetal-early	chr2-68693592-68694538
2.88e-131	3.567	0.096	0.017	8.77e-126	EN-fetal-early	chr7-118040920-118041838
7.02e-131	4.234	0.096	0.019	2.14e-125	EN-fetal-early	chr7-112566242-112567376
1.45e-130	7.79	0.075	0.008	4.4e-125	EN-fetal-early	chr10-123427851-123428791
1.58e-130	7.367	0.083	0.014	4.81e-125	EN-fetal-early	chr16-87561466-87562582
1.77e-130	6.988	0.101	0.026	5.37e-125	EN-fetal-early	chr22-26465764-26466603
2.25e-130	7.14	0.089	0.017	6.85e-125	EN-fetal-early	chr2-76929959-76930783
2.9e-130	3.326	0.119	0.044	8.82e-125	EN-fetal-early	chr1-38115367-38116345
4.08e-130	2.286	0.11	0.023	1.24e-124	EN-fetal-early	chr22-27259955-27260972
8.44e-130	7.839	0.071	0.007	2.57e-124	EN-fetal-early	chr22-27185622-27186289
8.89e-130	4.792	0.084	0.009	2.7e-124	EN-fetal-early	chr2-233227163-233227795
1.08e-129	8.158	0.081	0.012	3.29e-124	EN-fetal-early	chr5-74431894-74432569
1.22e-129	3.115	0.103	0.025	3.72e-124	EN-fetal-early	chr1-84855601-84857042
2.26e-129	2.614	0.147	0.061	6.87e-124	EN-fetal-early	chr6-6006823-6008084
3.12e-129	2.184	0.202	0.094	9.5e-124	EN-fetal-early	chr1-42419429-42421560
4.18e-129	2.593	0.127	0.033	1.27e-123	EN-fetal-early	chr5-123999716-124001557
4.68e-129	4.283	0.119	0.029	1.42e-123	EN-fetal-early	chr6-18675678-18676979
1.35e-128	2.344	0.129	0.032	4.09e-123	EN-fetal-early	chr20-46182174-46183100
1.45e-128	2.482	0.153	0.066	4.4e-123	EN-fetal-early	chr19-38502634-38504301
1.98e-128	2.488	0.168	0.071	6.03e-123	EN-fetal-early	chr18-44742349-44743504
4.07e-128	5.976	0.084	0.013	1.24e-122	EN-fetal-early	chr14-29355113-29355729
5.61e-128	3.096	0.131	0.058	1.7e-122	EN-fetal-early	chr21-36768279-36769845
9.42e-128	2.811	0.132	0.043	2.86e-122	EN-fetal-early	chr16-6446765-6448130
1.29e-127	5.449	0.096	0.021	3.92e-122	EN-fetal-early	chr12-131578483-131579594
1.37e-127	3.79	0.129	0.035	4.16e-122	EN-fetal-early	chr6-107631715-107633075
1.73e-127	2.125	0.141	0.047	5.26e-122	EN-fetal-early	chr2-103788388-103790029
2.28e-127	3.862	0.098	0.023	6.92e-122	EN-fetal-early	chr12-91763686-91764732
2.35e-127	3.031	0.083	0.009	7.14e-122	EN-fetal-early	chr10-129417215-129418146
2.64e-127	2.075	0.07	0.006	8.02e-122	EN-fetal-early	chr2-109068685-109069620
4.22e-127	2.923	0.129	0.034	1.28e-121	EN-fetal-early	chr15-81752227-81753306
7.09e-127	2.881	0.076	0.008	2.16e-121	EN-fetal-early	chr1-29049893-29050683
1.02e-126	2.004	0.153	0.083	3.09e-121	EN-fetal-early	chr12-1819817-1822234
1.59e-126	4.398	0.117	0.033	4.84e-121	EN-fetal-early	chr4-3589497-3590826
1.8e-126	6.365	0.068	0.006	5.48e-121	EN-fetal-early	chr10-121304670-121305767
1.81e-125	3.251	0.103	0.025	5.49e-120	EN-fetal-early	chr20-48805138-48805980
4.77e-125	3.697	0.078	0.009	1.45e-119	EN-fetal-early	chr1-160366578-160367138
1.3e-124	6.747	0.066	0.006	3.96e-119	EN-fetal-early	chr2-162149007-162149820
1.33e-124	2.457	0.179	0.09	4.05e-119	EN-fetal-early	chr19-3270167-3271377
1.82e-124	2.176	0.12	0.038	5.53e-119	EN-fetal-early	chr7-113374496-113375675
1.93e-124	4.555	0.1	0.021	5.87e-119	EN-fetal-early	chr8-1311679-1312988
7.5e-124	4.497	0.106	0.02	2.28e-118	EN-fetal-early	chr2-103739144-103740596
9.71e-124	3.487	0.08	0.011	2.95e-118	EN-fetal-early	chr15-39051596-39052713
1.2e-123	3.671	0.129	0.041	3.65e-118	EN-fetal-early	chr19-42042375-42043558
1.3e-123	2.452	0.164	0.069	3.96e-118	EN-fetal-early	chr17-39562235-39563948
2.14e-123	5.899	0.095	0.027	6.52e-118	EN-fetal-early	chr20-5373599-5374691
4.29e-123	0.643	0.077	0.012	1.3e-117	EN-fetal-early	chr14-96614302-96614865
5.3e-123	3.888	0.115	0.043	1.61e-117	EN-fetal-early	chr14-30213890-30215120
6.31e-123	2.968	0.118	0.03	1.92e-117	EN-fetal-early	chr9-13428748-13430155
1.15e-122	3.486	0.107	0.029	3.5e-117	EN-fetal-early	chr12-116603690-116605552
2.27e-122	5.966	0.084	0.015	6.92e-117	EN-fetal-early	chr7-34806295-34807423
2.64e-122	3.229	0.102	0.022	8.04e-117	EN-fetal-early	chr2-11798597-11799581
3.56e-122	3.671	0.089	0.013	1.08e-116	EN-fetal-early	chr1-243558494-243559070
3.65e-122	4.594	0.084	0.014	1.11e-116	EN-fetal-early	chr7-41133367-41134101
1.06e-121	0.936	0.065	0.005	3.21e-116	EN-fetal-early	chr14-92848562-92849328
1.56e-121	4.335	0.07	0.006	4.75e-116	EN-fetal-early	chr8-132685052-132685925
2.09e-121	10.52	0.074	0.01	6.36e-116	EN-fetal-early	chr1-11454038-11454522
2.47e-121	5.253	0.103	0.023	7.52e-116	EN-fetal-early	chr19-12974592-12975758
2.87e-121	3.486	0.091	0.014	8.74e-116	EN-fetal-early	chr2-170680294-170681454
3.03e-121	1.395	0.269	0.199	9.23e-116	EN-fetal-early	chr19-13022127-13023968
4.27e-121	1.535	0.244	0.173	1.3e-115	EN-fetal-early	chr19-5035406-5038236
4.44e-121	7.387	0.065	0.005	1.35e-115	EN-fetal-early	chr20-16197580-16198333
4.76e-121	4.134	0.087	0.016	1.45e-115	EN-fetal-early	chr1-208834103-208835123
2.94e-120	3.983	0.11	0.035	8.93e-115	EN-fetal-early	chr7-133962214-133963364
3.05e-120	4.98	0.079	0.011	9.28e-115	EN-fetal-early	chr3-89043281-89043950
3.82e-120	1.882	0.225	0.125	1.16e-114	EN-fetal-early	chr18-55421854-55424080
5.47e-120	4.991	0.066	0.009	1.66e-114	EN-fetal-early	chr15-93467137-93467807
9.74e-120	2.754	0.128	0.041	2.96e-114	EN-fetal-early	chr12-123645168-123646481
2.33e-119	3.392	0.08	0.01	7.08e-114	EN-fetal-early	chr22-44150974-44151535
2.51e-119	3.213	0.102	0.031	7.62e-114	EN-fetal-early	chr1-11448475-11449529
2.54e-119	3.47	0.095	0.019	7.72e-114	EN-fetal-early	chr14-86463734-86464800
3.51e-119	4.357	0.105	0.031	1.07e-113	EN-fetal-early	chr15-90637430-90638640
4.98e-119	3.531	0.124	0.045	1.51e-113	EN-fetal-early	chr10-78138966-78140670
1.06e-118	0.871	0.359	0.311	3.22e-113	EN-fetal-early	chr6-26156131-26158617
1.29e-118	3.504	0.097	0.026	3.92e-113	EN-fetal-early	chr22-27293577-27294395
1.45e-118	3.159	0.109	0.026	4.4e-113	EN-fetal-early	chr1-116673583-116674603
1.57e-118	2.141	0.182	0.077	4.77e-113	EN-fetal-early	chr15-70200174-70201577
1.99e-118	2.669	0.092	0.016	6.04e-113	EN-fetal-early	chr4-185996962-185997793
4.28e-118	3.331	0.087	0.013	1.3e-112	EN-fetal-early	chr15-77195418-77196985
4.77e-118	1.572	0.207	0.132	1.45e-112	EN-fetal-early	chr10-117541002-117542802
1.81e-117	2.888	0.113	0.037	5.49e-112	EN-fetal-early	chr10-33381145-33382474
8.53e-117	5.759	0.083	0.016	2.59e-111	EN-fetal-early	chr17-54785501-54786342
1.13e-116	5.847	0.075	0.01	3.43e-111	EN-fetal-early	chr16-84091304-84091773
1.74e-116	4.261	0.083	0.02	5.29e-111	EN-fetal-early	chr14-58634826-58635799
1.76e-116	1.827	0.12	0.04	5.36e-111	EN-fetal-early	chr11-123350955-123351850
2.03e-116	4.645	0.06	0.005	6.18e-111	EN-fetal-early	chr8-120953883-120954562
2.32e-116	3.699	0.1	0.029	7.04e-111	EN-fetal-early	chr20-48731485-48732396
2.51e-116	3.441	0.097	0.026	7.63e-111	EN-fetal-early	chr17-843039-843987
3.45e-116	2.301	0.191	0.109	1.05e-110	EN-fetal-early	chr17-7439995-7441297
5.9e-116	2.838	0.115	0.042	1.79e-110	EN-fetal-early	chr18-79923915-79925689
6.78e-116	1.128	0.07	0.008	2.06e-110	EN-fetal-early	chr15-35605608-35606681
7.93e-116	2.783	0.106	0.035	2.41e-110	EN-fetal-early	chr20-24410752-24411921
9.18e-116	3.996	0.072	0.009	2.79e-110	EN-fetal-early	chr12-127745131-127746829
1.07e-115	5.77	0.095	0.022	3.24e-110	EN-fetal-early	chr9-20506022-20507027
1.18e-115	1.234	0.299	0.232	3.59e-110	EN-fetal-early	chr6-26215555-26217490
1.4e-115	3.079	0.072	0.008	4.26e-110	EN-fetal-early	chr1-7966773-7967494
1.97e-115	1.801	0.188	0.129	6e-110	EN-fetal-early	chr22-37417537-37420515
2.12e-115	5.501	0.072	0.006	6.44e-110	EN-fetal-early	chr7-34912139-34913367
3.3e-115	2.815	0.13	0.057	1e-109	EN-fetal-early	chr14-89427498-89429882
7.77e-115	2.578	0.083	0.017	2.36e-109	EN-fetal-early	chr10-125530747-125531951
1.61e-114	3.014	0.11	0.029	4.9e-109	EN-fetal-early	chr20-33561700-33562649
1.74e-114	2.785	0.077	0.012	5.28e-109	EN-fetal-early	chr1-53462627-53463236
1.93e-114	8.993	0.059	0.005	5.86e-109	EN-fetal-early	chr7-32859978-32860371
5.52e-114	6.81	0.072	0.012	1.68e-108	EN-fetal-early	chr11-132054945-132055827
5.89e-114	2.36	0.098	0.025	1.79e-108	EN-fetal-early	chr9-23550855-23551853
1.18e-113	3.42	0.113	0.027	3.58e-108	EN-fetal-early	chr2-36127668-36128922
1.34e-113	3.682	0.067	0.008	4.06e-108	EN-fetal-early	chr2-226495504-226496504
2.33e-113	3.283	0.119	0.044	7.09e-108	EN-fetal-early	chr3-129520004-129522070
2.44e-113	7.22	0.075	0.012	7.41e-108	EN-fetal-early	chr9-131943140-131943902
5.87e-113	4.328	0.119	0.052	1.78e-107	EN-fetal-early	chr9-124008259-124009106
9.04e-113	4.208	0.092	0.019	2.75e-107	EN-fetal-early	chr4-89001330-89002500
1.26e-112	2.494	0.09	0.02	3.82e-107	EN-fetal-early	chr3-193134391-193135258
1.44e-112	3.03	0.137	0.061	4.38e-107	EN-fetal-early	chr2-161415471-161416945
2.28e-112	6.308	0.07	0.008	6.94e-107	EN-fetal-early	chr1-11475750-11476108
3.21e-112	2.662	0.144	0.064	9.77e-107	EN-fetal-early	chr20-63370284-63371714
3.7e-112	3.642	0.103	0.023	1.12e-106	EN-fetal-early	chr7-91199262-91200317
8.8e-112	6.488	0.074	0.013	2.68e-106	EN-fetal-early	chr7-34850718-34851839
1.1e-111	4.443	0.098	0.024	3.34e-106	EN-fetal-early	chr9-14779982-14780984
1.3e-111	3.097	0.12	0.027	3.94e-106	EN-fetal-early	chr17-41301752-41303042
1.3e-111	5.95	0.089	0.023	3.95e-106	EN-fetal-early	chr22-26932897-26933744
1.86e-111	2.862	0.147	0.07	5.66e-106	EN-fetal-early	chr2-6771545-6773463
1.9e-111	6.552	0.077	0.019	5.77e-106	EN-fetal-early	chr1-11411872-11412719
1.98e-111	5.483	0.094	0.021	6.01e-106	EN-fetal-early	chr8-20736554-20737576
3.09e-111	2.066	0.073	0.009	9.41e-106	EN-fetal-early	chr13-104633645-104635009
3.59e-111	4.852	0.092	0.019	1.09e-105	EN-fetal-early	chr7-131955316-131956230
5.03e-111	4.598	0.083	0.014	1.53e-105	EN-fetal-early	chr21-38384597-38386269
6.6e-111	4.798	0.098	0.022	2.01e-105	EN-fetal-early	chr14-96624603-96626025
7.43e-111	4.512	0.09	0.023	2.26e-105	EN-fetal-early	chr17-17382683-17383661
7.74e-111	5.765	0.066	0.008	2.35e-105	EN-fetal-early	chr5-102654436-102655336
1.43e-110	3.817	0.095	0.024	4.35e-105	EN-fetal-early	chr15-74224738-74225253
2.56e-110	1.685	0.058	0.005	7.78e-105	EN-fetal-early	chr11-93295676-93296583
3.51e-110	5.405	0.092	0.017	1.07e-104	EN-fetal-early	chr8-37019881-37021349
6.08e-110	5.141	0.059	0.005	1.85e-104	EN-fetal-early	chr10-112020565-112021440
6.48e-110	3.96	0.087	0.015	1.97e-104	EN-fetal-early	chr16-83549020-83550643
7.37e-110	4.448	0.086	0.024	2.24e-104	EN-fetal-early	chr7-154167102-154168236
8.92e-110	2.691	0.07	0.006	2.71e-104	EN-fetal-early	chr4-85632397-85633339
1.43e-109	3.189	0.089	0.016	4.34e-104	EN-fetal-early	chr1-213863808-213864907
2.05e-109	5.6	0.076	0.009	6.24e-104	EN-fetal-early	chr6-100514484-100515418
2.7e-109	2.891	0.166	0.055	8.21e-104	EN-fetal-early	chr17-74513804-74515038
2.83e-109	3.9	0.094	0.023	8.61e-104	EN-fetal-early	chr1-154855783-154856525
4.65e-109	2.67	0.086	0.02	1.41e-103	EN-fetal-early	chr4-57549732-57550637
5.04e-109	4.367	0.095	0.027	1.53e-103	EN-fetal-early	chr12-130686308-130687041
5.78e-109	4.56	0.08	0.016	1.76e-103	EN-fetal-early	chr4-79185261-79186132
6.31e-109	1.959	0.079	0.01	1.92e-103	EN-fetal-early	chr12-53687022-53687866
6.98e-109	2.427	0.07	0.009	2.12e-103	EN-fetal-early	chr14-76599333-76600229
7.84e-109	2.819	0.137	0.053	2.38e-103	EN-fetal-early	chr11-57212897-57214455
1.25e-108	5.868	0.066	0.008	3.8e-103	EN-fetal-early	chr6-19554428-19555269
1.55e-108	3.857	0.066	0.007	4.7e-103	EN-fetal-early	chr8-122612609-122613605
1.59e-108	3.199	0.109	0.033	4.84e-103	EN-fetal-early	chr1-109126314-109127624
1.64e-108	3.716	0.094	0.027	4.98e-103	EN-fetal-early	chr15-48084898-48086807
2.63e-108	6.523	0.08	0.019	8e-103	EN-fetal-early	chr2-5040152-5041058
5.42e-108	2.441	0.058	0.007	1.65e-102	EN-fetal-early	chr7-34719337-34720033
1.45e-107	2.706	0.1	0.027	4.39e-102	EN-fetal-early	chr1-243396642-243397334
1.86e-107	3.481	0.121	0.063	5.65e-102	EN-fetal-early	chr20-38893355-38894830
3.18e-107	2.563	0.119	0.04	9.67e-102	EN-fetal-early	chr8-60847847-60848790
3.59e-107	4.983	0.097	0.026	1.09e-101	EN-fetal-early	chr6-5480663-5481652
4.23e-107	6.955	0.063	0.009	1.29e-101	EN-fetal-early	chr4-10866394-10867270
5.76e-107	7.899	0.065	0.007	1.75e-101	EN-fetal-early	chr4-10732673-10733745
9.42e-107	3.221	0.1	0.028	2.87e-101	EN-fetal-early	chr4-138850935-138852162
1.12e-106	2.867	0.11	0.032	3.42e-101	EN-fetal-early	chr22-46536225-46537935
1.17e-106	3.749	0.092	0.022	3.57e-101	EN-fetal-early	chr15-68565373-68566169
1.73e-106	5.765	0.063	0.006	5.26e-101	EN-fetal-early	chrX-3445693-3446366
1.84e-106	3.786	0.068	0.009	5.59e-101	EN-fetal-early	chr8-58336144-58337239
3.29e-106	3.179	0.091	0.02	1e-100	EN-fetal-early	chr19-19577890-19578701
3.78e-106	4.134	0.115	0.044	1.15e-100	EN-fetal-early	chr2-2146765-2148066
3.83e-106	6.263	0.08	0.017	1.16e-100	EN-fetal-early	chr3-42113791-42115079
6.15e-106	5.918	0.072	0.013	1.87e-100	EN-fetal-early	chr19-19399459-19400327
6.48e-106	1.209	0.26	0.191	1.97e-100	EN-fetal-early	chr2-5691190-5692842
3.36e-105	1.093	0.056	0.003	1.02e-99	EN-fetal-early	chr15-86506311-86506801
3.74e-105	4.175	0.07	0.01	1.14e-99	EN-fetal-early	chr9-135355170-135356046
4.48e-105	3.768	0.078	0.016	1.36e-99	EN-fetal-early	chr11-122007332-122008211
6.17e-105	4.249	0.073	0.01	1.87e-99	EN-fetal-early	chr12-123607568-123608527
6.44e-105	1.677	0.093	0.021	1.96e-99	EN-fetal-early	chr3-156388708-156390273
6.88e-105	4.426	0.117	0.048	2.09e-99	EN-fetal-early	chr1-31672485-31673759
8.57e-105	2.93	0.081	0.016	2.6e-99	EN-fetal-early	chr9-136308835-136309453
2.06e-104	4.52	0.1	0.033	6.26e-99	EN-fetal-early	chr14-29380080-29381435
3.17e-104	6.631	0.067	0.009	9.62e-99	EN-fetal-early	chr11-123091391-123091884
4.67e-104	2.416	0.129	0.059	1.42e-98	EN-fetal-early	chr12-50050132-50051478
9.11e-104	1.597	0.115	0.039	2.77e-98	EN-fetal-early	chr1-209105862-209106960
1.17e-103	4.95	0.068	0.011	3.57e-98	EN-fetal-early	chr13-75798468-75799484
2.05e-103	2.119	0.162	0.097	6.23e-98	EN-fetal-early	chr17-40091617-40093369
2.32e-103	2.722	0.082	0.015	7.04e-98	EN-fetal-early	chr14-44404421-44405654
4.44e-103	2.566	0.096	0.033	1.35e-97	EN-fetal-early	chr7-101899721-101900565
4.6e-103	2.22	0.154	0.095	1.4e-97	EN-fetal-early	chr9-129336251-129337370
6.43e-103	4.429	0.065	0.007	1.96e-97	EN-fetal-early	chr6-20708288-20708834
2.62e-102	1.503	0.229	0.168	7.96e-97	EN-fetal-early	chr17-7203987-7205601
3.54e-102	3.967	0.072	0.011	1.08e-96	EN-fetal-early	chr5-36735611-36736421
3.77e-102	2.973	0.108	0.033	1.15e-96	EN-fetal-early	chr6-3281525-3282504
7.58e-102	2.987	0.067	0.008	2.31e-96	EN-fetal-early	chr3-61145998-61146861
2.47e-101	2.865	0.119	0.045	7.51e-96	EN-fetal-early	chr4-153089373-153090203
2.51e-101	1.871	0.077	0.012	7.64e-96	EN-fetal-early	chr3-60160459-60161762
2.54e-101	3.581	0.082	0.017	7.71e-96	EN-fetal-early	chr14-30375108-30376533
4.48e-101	4.768	0.067	0.01	1.36e-95	EN-fetal-early	chr2-225820799-225822099
5.15e-101	3.169	0.104	0.038	1.57e-95	EN-fetal-early	chr17-56129653-56131155
5.21e-101	2.395	0.148	0.057	1.58e-95	EN-fetal-early	chr13-51066265-51067925
6.84e-101	2.22	0.084	0.017	2.08e-95	EN-fetal-early	chr16-6363300-6364273
1.06e-100	5.516	0.073	0.009	3.22e-95	EN-fetal-early	chr16-26019176-26020175
1.32e-100	2.686	0.083	0.026	4.01e-95	EN-fetal-early	chr7-59291-60149
1.32e-100	4.161	0.072	0.013	4.02e-95	EN-fetal-early	chr12-129494147-129495121
1.61e-100	3.666	0.097	0.023	4.91e-95	EN-fetal-early	chr14-30518948-30521174
2.19e-100	2.998	0.073	0.015	6.66e-95	EN-fetal-early	chr7-121837325-121838387
4.42e-100	7.1	0.07	0.01	1.34e-94	EN-fetal-early	chr9-68492368-68493263
6.33e-100	5.518	0.073	0.01	1.92e-94	EN-fetal-early	chr8-76788766-76789465
7.4e-100	4.096	0.072	0.013	2.25e-94	EN-fetal-early	chr13-40063142-40063910
8.13e-100	2.832	0.101	0.029	2.47e-94	EN-fetal-early	chr11-6349890-6351152
8.44e-100	1.907	0.202	0.114	2.57e-94	EN-fetal-early	chr1-41365575-41366735
9.32e-100	2.89	0.127	0.054	2.83e-94	EN-fetal-early	chr9-89007013-89009300
2.39e-99	3.424	0.112	0.052	7.26e-94	EN-fetal-early	chr12-131640245-131641060
2.66e-99	3.766	0.086	0.019	8.1e-94	EN-fetal-early	chr5-176631485-176632245
3.72e-99	3.758	0.092	0.024	1.13e-93	EN-fetal-early	chr3-69459389-69460584
6.08e-99	2.689	0.091	0.022	1.85e-93	EN-fetal-early	chr3-134963767-134964766
6.49e-99	6.146	0.072	0.013	1.97e-93	EN-fetal-early	chr6-5457802-5458814
6.6e-99	4.558	0.091	0.026	2.01e-93	EN-fetal-early	chr12-109330171-109331646
6.71e-99	3.401	0.091	0.023	2.04e-93	EN-fetal-early	chr2-223224935-223226074
7.02e-99	5.081	0.061	0.008	2.14e-93	EN-fetal-early	chr9-89513497-89514241
8.16e-99	7.349	0.081	0.02	2.48e-93	EN-fetal-early	chr1-7657175-7658335
9.04e-99	2.839	0.095	0.031	2.75e-93	EN-fetal-early	chr20-62885242-62886152
9.34e-99	4.687	0.087	0.025	2.84e-93	EN-fetal-early	chr2-72972183-72973309
1.2e-98	6.871	0.059	0.006	3.66e-93	EN-fetal-early	chr16-64084720-64085584
1.62e-98	3.712	0.077	0.021	4.92e-93	EN-fetal-early	chr16-5870373-5871386
1.73e-98	3.318	0.079	0.014	5.24e-93	EN-fetal-early	chr2-6233575-6234514
1.77e-98	2.618	0.149	0.088	5.38e-93	EN-fetal-early	chr17-39617368-39618747
3.54e-98	8.033	0.057	0.006	1.08e-92	EN-fetal-early	chr4-157713080-157713683
3.63e-98	3.19	0.107	0.036	1.1e-92	EN-fetal-early	chr17-39598368-39599236
4.64e-98	3.124	0.138	0.06	1.41e-92	EN-fetal-early	chr16-85583441-85584985
4.94e-98	2.328	0.141	0.068	1.5e-92	EN-fetal-early	chr14-23486689-23487680
6.35e-98	1.939	0.129	0.055	1.93e-92	EN-fetal-early	chr6-5995754-5997330
6.55e-98	2.902	0.098	0.035	1.99e-92	EN-fetal-early	chr11-121885852-121887431
6.65e-98	3.559	0.104	0.031	2.02e-92	EN-fetal-early	chr11-133696760-133698166
6.99e-98	1.885	0.067	0.007	2.13e-92	EN-fetal-early	chr9-22373484-22374682
7.96e-98	1.602	0.077	0.012	2.42e-92	EN-fetal-early	chr4-154160407-154161305
8.46e-98	3.285	0.104	0.025	2.57e-92	EN-fetal-early	chr13-99797290-99798157
1.26e-97	5.194	0.096	0.031	3.83e-92	EN-fetal-early	chr4-140286144-140286963
1.39e-97	4.425	0.052	0.004	4.23e-92	EN-fetal-early	chr11-49283322-49284176
1.72e-97	5.575	0.063	0.011	5.23e-92	EN-fetal-early	chr13-44667491-44668573
2.91e-97	4.378	0.074	0.012	8.85e-92	EN-fetal-early	chr2-234252571-234253315
4.52e-97	2.621	0.151	0.05	1.37e-91	EN-fetal-early	chr7-25862044-25862901
4.81e-97	2.478	0.105	0.039	1.46e-91	EN-fetal-early	chr20-20592934-20594397
8.33e-97	6.484	0.056	0.005	2.53e-91	EN-fetal-early	chr13-42610558-42611055
9.11e-97	5.221	0.079	0.015	2.77e-91	EN-fetal-early	chr18-41885709-41886718
9.87e-97	2.334	0.14	0.074	3e-91	EN-fetal-early	chr15-77657114-77658623
1.12e-96	1.754	0.106	0.033	3.4e-91	EN-fetal-early	chr12-32671733-32672923
1.9e-96	5.782	0.052	0.006	5.78e-91	EN-fetal-early	chr1-231855737-231856290
1.91e-96	4.126	0.075	0.015	5.8e-91	EN-fetal-early	chr20-20199371-20200130
3.14e-96	2.802	0.066	0.014	9.55e-91	EN-fetal-early	chr9-3006503-3007336
3.57e-96	2.263	0.158	0.083	1.09e-90	EN-fetal-early	chr1-26723001-26724425
5.18e-96	3.348	0.103	0.033	1.58e-90	EN-fetal-early	chr17-39591593-39592521
7.14e-96	3.2	0.117	0.045	2.17e-90	EN-fetal-early	chr2-181680258-181681018
7.96e-96	5.871	0.059	0.008	2.42e-90	EN-fetal-early	chr5-88699872-88700501
1.81e-95	6.306	0.055	0.006	5.52e-90	EN-fetal-early	chr17-11104773-11105749
3.11e-95	4.382	0.077	0.023	9.46e-90	EN-fetal-early	chr8-141529020-141529832
3.49e-95	3.398	0.118	0.051	1.06e-89	EN-fetal-early	chr15-40354248-40355071
6.05e-95	2.404	0.132	0.065	1.84e-89	EN-fetal-early	chr17-19386456-19388084
6.07e-95	3.533	0.134	0.071	1.85e-89	EN-fetal-early	chr10-69854380-69856412
6.09e-95	4.161	0.07	0.012	1.85e-89	EN-fetal-early	chr6-40302631-40303483
8.25e-95	2.601	0.084	0.028	2.51e-89	EN-fetal-early	chr11-62411104-62412059
1.13e-94	3.797	0.063	0.011	3.44e-89	EN-fetal-early	chr17-43094182-43094972
1.37e-94	2.457	0.125	0.062	4.17e-89	EN-fetal-early	chr22-45878047-45879337
1.65e-94	3.007	0.098	0.033	5.03e-89	EN-fetal-early	chr3-45406324-45407796
1.91e-94	5.729	0.061	0.008	5.82e-89	EN-fetal-early	chr3-74390255-74390835
2.1e-94	2.862	0.103	0.038	6.37e-89	EN-fetal-early	chr3-136836307-136837823
2.53e-94	1.817	0.193	0.14	7.7e-89	EN-fetal-early	chr16-88939998-88942159
3.38e-94	2.948	0.112	0.041	1.03e-88	EN-fetal-early	chr14-99806295-99807180
3.5e-94	1.328	0.19	0.169	1.06e-88	EN-fetal-early	chr9-124010934-124012013
3.62e-94	6.699	0.058	0.006	1.1e-88	EN-fetal-early	chr3-167160506-167161376
3.74e-94	3.057	0.106	0.034	1.14e-88	EN-fetal-early	chr5-74054900-74056856
3.8e-94	2.739	0.077	0.014	1.16e-88	EN-fetal-early	chr6-128233300-128234105
4.95e-94	5.99	0.067	0.01	1.5e-88	EN-fetal-early	chr11-70255362-70256194
5.29e-94	1.102	0.069	0.009	1.61e-88	EN-fetal-early	chr8-57006483-57007381
7.54e-94	4.088	0.086	0.019	2.29e-88	EN-fetal-early	chr18-42363029-42364159
1.3e-93	5.754	0.063	0.01	3.95e-88	EN-fetal-early	chr10-121296662-121297275
1.35e-93	6.507	0.073	0.019	4.1e-88	EN-fetal-early	chr19-49438236-49438570
1.37e-93	3.038	0.079	0.017	4.17e-88	EN-fetal-early	chr7-118029130-118030407
1.77e-93	3.663	0.082	0.026	5.37e-88	EN-fetal-early	chr12-117333148-117334452
2.15e-93	3.815	0.089	0.023	6.54e-88	EN-fetal-early	chr4-86053971-86055238
4.03e-93	1.104	0.272	0.237	1.23e-87	EN-fetal-early	chr19-5339563-5341198
4.7e-93	2.717	0.07	0.012	1.43e-87	EN-fetal-early	chr1-98892915-98893773
6.05e-93	3.559	0.064	0.009	1.84e-87	EN-fetal-early	chr4-54307623-54308537
9.95e-93	0.908	0.283	0.267	3.03e-87	EN-fetal-early	chr19-13001256-13003457
1.6e-92	3.779	0.09	0.026	4.87e-87	EN-fetal-early	chr14-63614335-63615762
1.62e-92	6.321	0.068	0.017	4.92e-87	EN-fetal-early	chr1-31189498-31190607
2.03e-92	1.111	0.066	0.01	6.17e-87	EN-fetal-early	chr7-34830934-34832032
2.14e-92	5.151	0.054	0.005	6.51e-87	EN-fetal-early	chr4-115769384-115770422
2.26e-92	2.423	0.058	0.008	6.87e-87	EN-fetal-early	chr2-103218237-103219269
2.65e-92	1.844	0.071	0.017	8.04e-87	EN-fetal-early	chr21-40792486-40793448
3.24e-92	8.401	0.057	0.007	9.85e-87	EN-fetal-early	chr13-107007015-107008062
3.28e-92	4.055	0.099	0.044	9.96e-87	EN-fetal-early	chr20-48790373-48791412
3.3e-92	2.268	0.078	0.013	1e-86	EN-fetal-early	chr18-77857762-77858651
3.38e-92	3.005	0.095	0.044	1.03e-86	EN-fetal-early	chr6-135938442-135939717
4.16e-92	2.985	0.104	0.044	1.27e-86	EN-fetal-early	chr16-85436156-85437724
4.54e-92	4.321	0.065	0.013	1.38e-86	EN-fetal-early	chr2-106853288-106854190
5.8e-92	7.01	0.056	0.006	1.76e-86	EN-fetal-early	chr3-67517904-67518712
6.01e-92	5.801	0.071	0.011	1.83e-86	EN-fetal-early	chr6-20706722-20707309
6.58e-92	4.781	0.058	0.008	2e-86	EN-fetal-early	chr2-212242184-212243137
7.75e-92	0.601	0.066	0.011	2.36e-86	EN-fetal-early	chr21-21179277-21180203
7.76e-92	4.893	0.087	0.036	2.36e-86	EN-fetal-early	chr17-17466402-17467491
8.95e-92	8.834	0.056	0.007	2.72e-86	EN-fetal-early	chr3-94786995-94787585
1.05e-91	1.893	0.141	0.073	3.2e-86	EN-fetal-early	chr14-95460387-95461658
1.1e-91	2.434	0.094	0.025	3.34e-86	EN-fetal-early	chr22-44158242-44159347
1.88e-91	3.369	0.059	0.009	5.71e-86	EN-fetal-early	chr1-220652762-220653333
2.16e-91	4.149	0.069	0.016	6.58e-86	EN-fetal-early	chr22-47059215-47060266
2.24e-91	4.473	0.075	0.02	6.8e-86	EN-fetal-early	chr18-12456260-12456844
2.5e-91	2.608	0.083	0.024	7.6e-86	EN-fetal-early	chr7-134178711-134179527
2.86e-91	3.461	0.08	0.026	8.69e-86	EN-fetal-early	chr17-57366253-57367364
3.13e-91	4.474	0.091	0.031	9.53e-86	EN-fetal-early	chr9-9099300-9100472
3.46e-91	4.475	0.077	0.013	1.05e-85	EN-fetal-early	chr4-45062839-45063894
3.72e-91	5.5	0.069	0.011	1.13e-85	EN-fetal-early	chr12-2489094-2489681
4.36e-91	6.12	0.07	0.013	1.33e-85	EN-fetal-early	chr1-15414225-15414938
4.52e-91	3.439	0.087	0.027	1.37e-85	EN-fetal-early	chr2-37522937-37524369
4.61e-91	2.523	0.09	0.024	1.4e-85	EN-fetal-early	chr22-49257377-49258811
5.98e-91	1.121	0.065	0.009	1.82e-85	EN-fetal-early	chr2-160253402-160254385
7.24e-91	5.875	0.056	0.008	2.2e-85	EN-fetal-early	chr4-79527995-79528650
9.75e-91	1.219	0.235	0.197	2.96e-85	EN-fetal-early	chr22-27800523-27802292
1.04e-90	3.449	0.06	0.006	3.15e-85	EN-fetal-early	chr11-115346938-115347551
1.11e-90	5.881	0.056	0.008	3.36e-85	EN-fetal-early	chr12-53735177-53735847
1.29e-90	3.925	0.07	0.011	3.93e-85	EN-fetal-early	chr15-97866409-97867378
1.38e-90	6.148	0.076	0.021	4.2e-85	EN-fetal-early	chr8-80330817-80332478
1.38e-90	3.904	0.072	0.016	4.21e-85	EN-fetal-early	chr2-151032645-151033735
1.52e-90	7.628	0.055	0.006	4.62e-85	EN-fetal-early	chr4-45121350-45122117
2.26e-90	2.688	0.1	0.034	6.86e-85	EN-fetal-early	chr18-68427462-68428869
2.44e-90	2.376	0.064	0.013	7.41e-85	EN-fetal-early	chr13-54373170-54374183
3e-90	1.141	0.065	0.01	9.11e-85	EN-fetal-early	chr16-72220981-72221715
3.69e-90	3.119	0.072	0.014	1.12e-84	EN-fetal-early	chr5-176784252-176784913
5.13e-90	4.781	0.051	0.005	1.56e-84	EN-fetal-early	chr18-8507778-8508458
6.1e-90	2.537	0.104	0.041	1.85e-84	EN-fetal-early	chr9-129504699-129505697
7.18e-90	2.378	0.112	0.06	2.18e-84	EN-fetal-early	chr16-7744239-7745682
7.57e-90	2.925	0.119	0.049	2.3e-84	EN-fetal-early	chr22-27022379-27023948
1.59e-89	4.344	0.073	0.018	4.82e-84	EN-fetal-early	chr6-41444994-41445731
1.74e-89	1.695	0.202	0.151	5.3e-84	EN-fetal-early	chr12-124654540-124656339
2.65e-89	0.842	0.34	0.31	8.04e-84	EN-fetal-early	chr19-47514458-47515883
2.69e-89	2.407	0.073	0.018	8.19e-84	EN-fetal-early	chr15-37077376-37078330
2.97e-89	2.349	0.084	0.022	9.03e-84	EN-fetal-early	chr12-3990153-3991262
4.58e-89	4.105	0.09	0.027	1.39e-83	EN-fetal-early	chr8-31719540-31721294
6.07e-89	0.793	0.293	0.277	1.85e-83	EN-fetal-early	chr14-28765763-28768214
6.58e-89	4.859	0.09	0.037	2e-83	EN-fetal-early	chr6-37807381-37808379
6.7e-89	2.606	0.11	0.05	2.04e-83	EN-fetal-early	chr7-154744002-154745188
7.2e-89	2.241	0.089	0.027	2.19e-83	EN-fetal-early	chr9-38346371-38347613
7.58e-89	3.768	0.082	0.03	2.3e-83	EN-fetal-early	chr1-203361861-203363078
8.4e-89	4.077	0.082	0.028	2.55e-83	EN-fetal-early	chr10-128286450-128288392
1.04e-88	6.154	0.062	0.011	3.18e-83	EN-fetal-early	chr11-45275016-45276108
1.1e-88	3.547	0.08	0.023	3.33e-83	EN-fetal-early	chr15-39586046-39586931
1.17e-88	3.713	0.076	0.015	3.56e-83	EN-fetal-early	chr20-663546-664408
1.5e-88	8.12	0.054	0.006	4.55e-83	EN-fetal-early	chr20-24401856-24402641
1.98e-88	3.622	0.096	0.035	6.03e-83	EN-fetal-early	chr2-794377-795973
2.44e-88	0.765	0.061	0.012	7.42e-83	EN-fetal-early	chr7-70000538-70001316
2.49e-88	2.24	0.071	0.016	7.58e-83	EN-fetal-early	chr1-44251708-44252757
2.62e-88	3.935	0.099	0.041	7.96e-83	EN-fetal-early	chr1-109132952-109134630
2.95e-88	3.026	0.091	0.025	8.97e-83	EN-fetal-early	chr14-82244194-82245648
3.14e-88	2.373	0.075	0.014	9.55e-83	EN-fetal-early	chr2-109330837-109331591
4.52e-88	3.745	0.084	0.024	1.37e-82	EN-fetal-early	chr1-243392861-243393769
4.63e-88	3.199	0.06	0.008	1.41e-82	EN-fetal-early	chr20-31630030-31630798
5.03e-88	7.037	0.067	0.015	1.53e-82	EN-fetal-early	chr3-107382414-107383211
6e-88	4.297	0.066	0.012	1.82e-82	EN-fetal-early	chr13-78680063-78680964
7.9e-88	2.131	0.103	0.044	2.4e-82	EN-fetal-early	chr17-1754825-1756124
7.98e-88	2.503	0.096	0.03	2.43e-82	EN-fetal-early	chr10-14247073-14248160
9.31e-88	3.912	0.074	0.017	2.83e-82	EN-fetal-early	chr20-8175465-8176651
1.34e-87	2.042	0.119	0.051	4.07e-82	EN-fetal-early	chr6-23180112-23181649
1.46e-87	2.428	0.114	0.061	4.44e-82	EN-fetal-early	chr1-32881710-32882943
1.84e-87	2.038	0.106	0.048	5.6e-82	EN-fetal-early	chr2-6957441-6958408
2.02e-87	4.476	0.075	0.021	6.15e-82	EN-fetal-early	chr2-199404526-199405689
2.74e-87	5.557	0.055	0.008	8.33e-82	EN-fetal-early	chr6-106069513-106070573
2.77e-87	4.867	0.063	0.012	8.42e-82	EN-fetal-early	chr11-131198547-131199258
3.19e-87	3.792	0.095	0.041	9.7e-82	EN-fetal-early	chr8-98518221-98520352
3.8e-87	4.554	0.063	0.01	1.16e-81	EN-fetal-early	chr1-81071293-81072615
3.81e-87	3.08	0.061	0.01	1.16e-81	EN-fetal-early	chr6-729190-729976
4.2e-87	3.007	0.089	0.024	1.28e-81	EN-fetal-early	chr5-127308866-127309926
4.39e-87	2.186	0.135	0.074	1.34e-81	EN-fetal-early	chr1-84758508-84760057
4.45e-87	4.132	0.052	0.004	1.35e-81	EN-fetal-early	chr6-3557462-3558107
4.68e-87	4.483	0.074	0.022	1.42e-81	EN-fetal-early	chr1-5231323-5232419
4.82e-87	1.802	0.071	0.014	1.46e-81	EN-fetal-early	chr2-149686148-149687048
5.18e-87	3.492	0.056	0.008	1.57e-81	EN-fetal-early	chr15-26374231-26375149
5.98e-87	1.323	0.084	0.021	1.82e-81	EN-fetal-early	chr5-144308863-144309767
6.1e-87	3.04	0.12	0.052	1.86e-81	EN-fetal-early	chr1-31482518-31484207
6.12e-87	1.884	0.165	0.094	1.86e-81	EN-fetal-early	chr2-2330962-2332760
6.98e-87	4.603	0.09	0.027	2.12e-81	EN-fetal-early	chr19-49437066-49437574
9.49e-87	2.881	0.077	0.022	2.89e-81	EN-fetal-early	chr12-109729254-109730005
1.26e-86	4.316	0.087	0.031	3.83e-81	EN-fetal-early	chr22-27127767-27129053
1.28e-86	1.195	0.25	0.198	3.9e-81	EN-fetal-early	chr6-27836742-27839291
1.44e-86	5.716	0.068	0.013	4.37e-81	EN-fetal-early	chr9-136148784-136149689
1.81e-86	2.501	0.111	0.049	5.51e-81	EN-fetal-early	chr11-131463141-131464708
1.94e-86	6.576	0.053	0.006	5.88e-81	EN-fetal-early	chr4-168548785-168549515
2.71e-86	4.354	0.057	0.01	8.22e-81	EN-fetal-early	chr13-79630822-79631606
2.91e-86	4.357	0.073	0.019	8.85e-81	EN-fetal-early	chr5-176739432-176740054
3.33e-86	6.073	0.053	0.008	1.01e-80	EN-fetal-early	chr13-26813199-26813874
3.52e-86	3.343	0.08	0.017	1.07e-80	EN-fetal-early	chr1-69190454-69191786
6.94e-86	4.739	0.07	0.015	2.11e-80	EN-fetal-early	chr16-77918858-77919696
7.89e-86	1.886	0.12	0.061	2.4e-80	EN-fetal-early	chr1-38028680-38030459
8.02e-86	3.967	0.092	0.032	2.44e-80	EN-fetal-early	chr8-64606041-64607690
1.68e-85	4.382	0.075	0.016	5.11e-80	EN-fetal-early	chr15-38599695-38600995
2.05e-85	4.281	0.088	0.025	6.22e-80	EN-fetal-early	chr3-95271285-95273106
2.19e-85	2.541	0.128	0.08	6.65e-80	EN-fetal-early	chr2-104405439-104406899
2.2e-85	2.668	0.097	0.036	6.69e-80	EN-fetal-early	chr2-103003426-103004378
2.2e-85	5.891	0.053	0.007	6.69e-80	EN-fetal-early	chr3-106985736-106986830
2.24e-85	4.317	0.087	0.034	6.81e-80	EN-fetal-early	chr9-123834346-123836089
2.38e-85	1.765	0.056	0.007	7.23e-80	EN-fetal-early	chr1-35668177-35668977
2.42e-85	4.227	0.066	0.014	7.36e-80	EN-fetal-early	chr1-27298423-27298971
2.68e-85	2.967	0.05	0.004	8.14e-80	EN-fetal-early	chr5-8811433-8812087
2.78e-85	3.959	0.062	0.011	8.44e-80	EN-fetal-early	chr10-109990246-109991571
5.1e-85	3.108	0.11	0.047	1.55e-79	EN-fetal-early	chr14-104510362-104511419
5.3e-85	2.613	0.15	0.075	1.61e-79	EN-fetal-early	chr1-41403955-41404990
7.73e-85	1.054	0.064	0.012	2.35e-79	EN-fetal-early	chr1-207970701-207971851
8.9e-85	3.303	0.087	0.032	2.71e-79	EN-fetal-early	chr8-35236984-35237957
1.11e-84	3.232	0.115	0.053	3.36e-79	EN-fetal-early	chr8-143501813-143503321
1.72e-84	3.322	0.095	0.041	5.22e-79	EN-fetal-early	chr17-21072472-21073358
3.53e-84	4.596	0.095	0.027	1.07e-78	EN-fetal-early	chr13-51025170-51026233
3.7e-84	1.094	0.082	0.021	1.12e-78	EN-fetal-early	chr4-54929059-54930594
3.89e-84	3.306	0.056	0.006	1.18e-78	EN-fetal-early	chr8-25889024-25889685
4.36e-84	1.93	0.075	0.013	1.33e-78	EN-fetal-early	chr10-128568564-128569670
4.5e-84	2.473	0.057	0.008	1.37e-78	EN-fetal-early	chr12-23702723-23703443
4.67e-84	2.463	0.109	0.044	1.42e-78	EN-fetal-early	chr12-108751520-108752817
5.34e-84	2.703	0.087	0.025	1.62e-78	EN-fetal-early	chr20-15755890-15757281
5.53e-84	2.31	0.098	0.037	1.68e-78	EN-fetal-early	chr16-5735860-5736950
5.64e-84	3.118	0.059	0.009	1.71e-78	EN-fetal-early	chr1-154842444-154842823
6.23e-84	5.298	0.068	0.014	1.89e-78	EN-fetal-early	chr6-3696262-3697066
7.4e-84	2.368	0.127	0.071	2.25e-78	EN-fetal-early	chr15-70473086-70475342
7.82e-84	3.421	0.08	0.026	2.38e-78	EN-fetal-early	chr3-49877351-49878100
9.32e-84	0.409	0.062	0.011	2.83e-78	EN-fetal-early	chr13-48930595-48931526
1.05e-83	4.763	0.067	0.013	3.19e-78	EN-fetal-early	chr2-196979864-196981069
1.58e-83	4.831	0.05	0.006	4.8e-78	EN-fetal-early	chr20-31953467-31953972
1.67e-83	7.153	0.059	0.011	5.07e-78	EN-fetal-early	chr10-69892029-69892759
1.78e-83	2.059	0.074	0.024	5.4e-78	EN-fetal-early	chr16-63596056-63597230
2.02e-83	5.681	0.069	0.017	6.15e-78	EN-fetal-early	chr1-7886060-7886992
2.23e-83	0.698	0.372	0.344	6.77e-78	EN-fetal-early	chr19-10653206-10655143
2.26e-83	4.416	0.07	0.02	6.86e-78	EN-fetal-early	chr20-50576936-50577901
2.56e-83	3.684	0.071	0.014	7.79e-78	EN-fetal-early	chr12-83145020-83145837
2.57e-83	3.07	0.069	0.012	7.81e-78	EN-fetal-early	chr4-64341446-64342178
2.82e-83	3.797	0.075	0.024	8.57e-78	EN-fetal-early	chr5-84614448-84615303
2.84e-83	3.369	0.056	0.007	8.65e-78	EN-fetal-early	chr12-115174564-115175304
2.95e-83	4.693	0.053	0.008	8.97e-78	EN-fetal-early	chr7-32856860-32857354
3.24e-83	3.125	0.113	0.048	9.85e-78	EN-fetal-early	chr5-87787584-87788753
5.05e-83	3.859	0.062	0.01	1.53e-77	EN-fetal-early	chr16-83464761-83465531
7.93e-83	2.193	0.11	0.054	2.41e-77	EN-fetal-early	chr12-111274200-111275607
8.69e-83	2.94	0.063	0.01	2.64e-77	EN-fetal-early	chr2-141595259-141596294
1.04e-82	3.049	0.106	0.043	3.17e-77	EN-fetal-early	chr3-27720950-27722892
1.25e-82	2.956	0.138	0.075	3.79e-77	EN-fetal-early	chr17-79463975-79466035
1.53e-82	3.473	0.051	0.009	4.65e-77	EN-fetal-early	chr7-90857369-90858237
1.6e-82	2.13	0.079	0.019	4.88e-77	EN-fetal-early	chr7-130365309-130365993
2.03e-82	3.738	0.091	0.036	6.19e-77	EN-fetal-early	chr16-49701977-49703131
2.07e-82	1.308	0.251	0.188	6.3e-77	EN-fetal-early	chr17-79809761-79811853
2.27e-82	2.994	0.114	0.055	6.89e-77	EN-fetal-early	chr14-69953145-69954299
2.42e-82	3.132	0.098	0.04	7.35e-77	EN-fetal-early	chr2-103009529-103011207
2.86e-82	3.536	0.109	0.052	8.71e-77	EN-fetal-early	chr9-97594068-97594984
2.98e-82	5.766	0.066	0.013	9.05e-77	EN-fetal-early	chr5-10735974-10736698
4.15e-82	5.892	0.066	0.014	1.26e-76	EN-fetal-early	chr5-142156805-142157597
4.45e-82	5.285	0.063	0.015	1.35e-76	EN-fetal-early	chr1-31692831-31693588
4.82e-82	4.643	0.05	0.006	1.47e-76	EN-fetal-early	chr22-28548200-28548819
4.87e-82	4.535	0.075	0.021	1.48e-76	EN-fetal-early	chr5-67519785-67520948
6.19e-82	3.133	0.082	0.03	1.88e-76	EN-fetal-early	chr8-81011367-81012474
6.37e-82	4.906	0.07	0.02	1.94e-76	EN-fetal-early	chr9-106283768-106284647
7.43e-82	2.107	0.151	0.094	2.26e-76	EN-fetal-early	chr17-48011209-48013077
7.95e-82	3.927	0.099	0.029	2.42e-76	EN-fetal-early	chr8-77130234-77131288
8.61e-82	6.003	0.061	0.011	2.62e-76	EN-fetal-early	chr1-15141530-15142312
9.35e-82	3.061	0.078	0.02	2.84e-76	EN-fetal-early	chr22-43399912-43400797
9.5e-82	2.79	0.076	0.015	2.89e-76	EN-fetal-early	chr10-129870654-129871597
1.12e-81	13.746	0.051	0.008	3.41e-76	EN-fetal-early	chr15-91198073-91198711
1.41e-81	4.588	0.082	0.028	4.28e-76	EN-fetal-early	chr15-47506586-47507955
1.93e-81	3.641	0.054	0.008	5.86e-76	EN-fetal-early	chr13-36903548-36904579
2.06e-81	2.491	0.057	0.008	6.27e-76	EN-fetal-early	chr10-9868065-9868983
2.28e-81	2.458	0.085	0.037	6.92e-76	EN-fetal-early	chr1-183652597-183653769
2.44e-81	2.657	0.096	0.038	7.42e-76	EN-fetal-early	chr6-88379770-88381210
2.71e-81	7.004	0.055	0.009	8.23e-76	EN-fetal-early	chr6-99491238-99492379
2.89e-81	5.71	0.077	0.027	8.78e-76	EN-fetal-early	chr1-61198176-61199024
3.05e-81	3.667	0.076	0.025	9.28e-76	EN-fetal-early	chr4-79049982-79051320
3.1e-81	5.733	0.052	0.006	9.43e-76	EN-fetal-early	chr10-106252325-106253027
3.42e-81	6.496	0.051	0.006	1.04e-75	EN-fetal-early	chr20-5401143-5401793
3.55e-81	1.923	0.181	0.125	1.08e-75	EN-fetal-early	chr6-27806685-27808574
3.56e-81	5.013	0.061	0.013	1.08e-75	EN-fetal-early	chr14-104034972-104035689
3.59e-81	2.437	0.071	0.014	1.09e-75	EN-fetal-early	chr7-148622291-148623450
3.7e-81	6.21	0.073	0.021	1.12e-75	EN-fetal-early	chr21-45090757-45092196
4.7e-81	3.437	0.107	0.047	1.43e-75	EN-fetal-early	chr3-10463208-10464477
5.36e-81	3.276	0.089	0.028	1.63e-75	EN-fetal-early	chr20-51076568-51078048
5.72e-81	4.126	0.059	0.014	1.74e-75	EN-fetal-early	chr3-45454180-45454935
6.34e-81	5.983	0.058	0.007	1.93e-75	EN-fetal-early	chr5-74280876-74281532
6.74e-81	7.206	0.052	0.007	2.05e-75	EN-fetal-early	chr7-119748306-119749372
8.96e-81	4.385	0.075	0.023	2.72e-75	EN-fetal-early	chr11-121350855-121351772
9.42e-81	3.53	0.054	0.006	2.86e-75	EN-fetal-early	chr6-37772180-37772797
1.21e-80	2.142	0.066	0.016	3.68e-75	EN-fetal-early	chr22-47594507-47595297
1.73e-80	3.712	0.073	0.02	5.25e-75	EN-fetal-early	chr17-44023892-44024734
1.73e-80	3.186	0.083	0.031	5.27e-75	EN-fetal-early	chr14-97457507-97459188
1.85e-80	3.6	0.068	0.018	5.63e-75	EN-fetal-early	chr1-214636153-214636809
1.89e-80	3.713	0.056	0.008	5.74e-75	EN-fetal-early	chr15-80618644-80619304
1.98e-80	3.254	0.096	0.039	6.02e-75	EN-fetal-early	chr3-79178175-79179258
2.03e-80	2.264	0.105	0.048	6.19e-75	EN-fetal-early	chr1-53310911-53312170
2.04e-80	1.736	0.056	0.011	6.2e-75	EN-fetal-early	chr5-89961528-89962666
2.66e-80	2.657	0.078	0.027	8.1e-75	EN-fetal-early	chr19-49441456-49441704
2.69e-80	7.002	0.053	0.009	8.19e-75	EN-fetal-early	chr20-33866494-33867120
3.25e-80	3.767	0.069	0.02	9.89e-75	EN-fetal-early	chr6-142822701-142823217
4.81e-80	0.721	0.271	0.274	1.46e-74	EN-fetal-early	chr6-98833741-98835586
5.02e-80	3.297	0.074	0.017	1.53e-74	EN-fetal-early	chr4-53043022-53044206
5.19e-80	3.457	0.073	0.018	1.58e-74	EN-fetal-early	chr22-42379940-42381077
5.47e-80	0.892	0.067	0.015	1.66e-74	EN-fetal-early	chr1-205032107-205032857
5.88e-80	4.884	0.11	0.049	1.79e-74	EN-fetal-early	chr11-72629080-72629664
1.18e-79	1.451	0.088	0.035	3.58e-74	EN-fetal-early	chr1-69650181-69651481
1.37e-79	2.661	0.087	0.026	4.15e-74	EN-fetal-early	chr11-123231493-123232336
1.58e-79	1.984	0.155	0.12	4.82e-74	EN-fetal-early	chr10-122474023-122476278
1.68e-79	5.242	0.075	0.023	5.11e-74	EN-fetal-early	chr1-24438077-24439508
1.73e-79	4.241	0.08	0.019	5.25e-74	EN-fetal-early	chr12-111287001-111287912
2e-79	2.282	0.142	0.095	6.08e-74	EN-fetal-early	chr1-36365085-36366730
2.33e-79	1.99	0.117	0.055	7.08e-74	EN-fetal-early	chr6-28606238-28607501
2.82e-79	2.085	0.057	0.008	8.56e-74	EN-fetal-early	chr2-54803758-54804413
3.25e-79	4.731	0.061	0.015	9.89e-74	EN-fetal-early	chr20-54431378-54432076
3.35e-79	3.924	0.057	0.011	1.02e-73	EN-fetal-early	chr14-66022336-66022945
3.79e-79	4.807	0.058	0.012	1.15e-73	EN-fetal-early	chr1-3820856-3821668
3.82e-79	0.805	0.269	0.264	1.16e-73	EN-fetal-early	chr22-45006729-45010439
4.07e-79	3.277	0.052	0.006	1.24e-73	EN-fetal-early	chrX-24759755-24760823
5.83e-79	2.954	0.113	0.048	1.77e-73	EN-fetal-early	chr1-50422769-50423862
6.52e-79	0.86	0.306	0.293	1.98e-73	EN-fetal-early	chr6-26122497-26124523
6.8e-79	1.684	0.086	0.03	2.07e-73	EN-fetal-early	chr20-52747841-52749316
6.9e-79	4.164	0.088	0.035	2.1e-73	EN-fetal-early	chr2-7115944-7117491
9.41e-79	2.988	0.131	0.071	2.86e-73	EN-fetal-early	chr5-34551398-34553921
1.52e-78	5.533	0.052	0.006	4.63e-73	EN-fetal-early	chr2-118054294-118054959
1.63e-78	1.675	0.127	0.076	4.94e-73	EN-fetal-early	chr12-1935730-1937338
1.97e-78	3.087	0.106	0.05	5.99e-73	EN-fetal-early	chr20-51037161-51038338
2.47e-78	2.419	0.061	0.011	7.5e-73	EN-fetal-early	chr21-26954304-26955027
2.7e-78	4.115	0.061	0.018	8.2e-73	EN-fetal-early	chr9-136088589-136089240
3.02e-78	5.054	0.057	0.009	9.17e-73	EN-fetal-early	chr20-61026827-61027767
3.34e-78	6.058	0.052	0.008	1.02e-72	EN-fetal-early	chr1-119114540-119115617
3.56e-78	2.514	0.115	0.051	1.08e-72	EN-fetal-early	chr14-30272518-30273745
3.99e-78	2.695	0.07	0.017	1.21e-72	EN-fetal-early	chr2-4515662-4516760
5.07e-78	2.115	0.091	0.038	1.54e-72	EN-fetal-early	chr13-39100640-39101765
5.76e-78	0.751	0.058	0.008	1.75e-72	EN-fetal-early	chr11-130625461-130626406
7.89e-78	4.021	0.091	0.046	2.4e-72	EN-fetal-early	chr5-176732562-176734048
8.6e-78	3.217	0.115	0.057	2.62e-72	EN-fetal-early	chr3-13051926-13053211
1.85e-77	3.599	0.07	0.024	5.62e-72	EN-fetal-early	chr11-61712109-61712754
2.08e-77	3.434	0.08	0.032	6.32e-72	EN-fetal-early	chr1-68744760-68746169
2.14e-77	2.223	0.07	0.022	6.52e-72	EN-fetal-early	chr5-67041969-67043085
2.54e-77	1.583	0.066	0.016	7.72e-72	EN-fetal-early	chr8-117244857-117245818
3.31e-77	2.454	0.124	0.076	1.01e-71	EN-fetal-early	chr12-32139074-32141239
3.31e-77	2.305	0.092	0.033	1.01e-71	EN-fetal-early	chr12-24138620-24139971
4.66e-77	3.042	0.084	0.028	1.42e-71	EN-fetal-early	chr8-136474235-136475493
4.76e-77	2.29	0.102	0.054	1.45e-71	EN-fetal-early	chr5-74226355-74227688
8.49e-77	1.488	0.052	0.008	2.58e-71	EN-fetal-early	chr20-53943650-53943927
9.05e-77	2.526	0.1	0.043	2.75e-71	EN-fetal-early	chr20-37412058-37412922
9.6e-77	2.932	0.086	0.025	2.92e-71	EN-fetal-early	chr14-56087366-56088520
9.67e-77	3.932	0.07	0.025	2.94e-71	EN-fetal-early	chr4-41476129-41476979
9.75e-77	3.05	0.077	0.023	2.96e-71	EN-fetal-early	chr3-89041937-89043223
1.08e-76	2.565	0.101	0.056	3.3e-71	EN-fetal-early	chr11-64055934-64056656
1.1e-76	2.847	0.057	0.01	3.34e-71	EN-fetal-early	chr19-33556990-33557557
1.52e-76	2.198	0.14	0.089	4.62e-71	EN-fetal-early	chr2-121074840-121076489
1.95e-76	2.752	0.086	0.035	5.94e-71	EN-fetal-early	chr2-161994617-161995833
2.17e-76	1.871	0.105	0.046	6.58e-71	EN-fetal-early	chr18-13500845-13502326
2.22e-76	2.785	0.055	0.012	6.74e-71	EN-fetal-early	chr2-234902105-234902714
2.59e-76	3.305	0.087	0.033	7.87e-71	EN-fetal-early	chr1-58709165-58710581
2.7e-76	6.234	0.054	0.008	8.2e-71	EN-fetal-early	chr2-235835309-235836282
3.21e-76	3.159	0.088	0.039	9.76e-71	EN-fetal-early	chr16-82301400-82303020
3.23e-76	7.834	0.054	0.007	9.82e-71	EN-fetal-early	chr15-36951630-36952179
3.53e-76	3.696	0.078	0.029	1.07e-70	EN-fetal-early	chr7-151762211-151763226
4.26e-76	3.281	0.077	0.028	1.3e-70	EN-fetal-early	chr1-69245656-69246970
4.37e-76	1.753	0.074	0.016	1.33e-70	EN-fetal-early	chr1-221938932-221940048
4.97e-76	3.132	0.065	0.017	1.51e-70	EN-fetal-early	chr1-204673824-204674528
5.7e-76	2.838	0.052	0.008	1.73e-70	EN-fetal-early	chr6-111971119-111972098
8.27e-76	2.771	0.119	0.075	2.52e-70	EN-fetal-early	chr12-131608341-131609645
8.47e-76	4.661	0.05	0.009	2.58e-70	EN-fetal-early	chr2-107222343-107222899
9.01e-76	5.49	0.064	0.015	2.74e-70	EN-fetal-early	chr19-30401240-30402667
1.43e-75	3.352	0.083	0.035	4.34e-70	EN-fetal-early	chr17-80000691-80001722
1.47e-75	3.106	0.063	0.012	4.47e-70	EN-fetal-early	chr8-37136827-37138040
1.57e-75	4.275	0.051	0.006	4.76e-70	EN-fetal-early	chr5-76449331-76450075
1.61e-75	2.647	0.069	0.015	4.9e-70	EN-fetal-early	chr15-74312239-74312791
1.97e-75	3.117	0.096	0.049	6e-70	EN-fetal-early	chr17-81031079-81031811
2.07e-75	3.157	0.109	0.061	6.28e-70	EN-fetal-early	chr17-80772885-80774509
2.16e-75	0.297	0.056	0.01	6.57e-70	EN-fetal-early	chr4-72664893-72665800
2.3e-75	3.348	0.057	0.016	6.99e-70	EN-fetal-early	chr15-85886048-85886831
2.86e-75	8.912	0.05	0.006	8.68e-70	EN-fetal-early	chr14-81681218-81681843
3.18e-75	3.702	0.066	0.02	9.67e-70	EN-fetal-early	chr3-136838929-136839428
3.19e-75	2.368	0.088	0.039	9.69e-70	EN-fetal-early	chr5-139124798-139126313
3.28e-75	2.207	0.116	0.062	9.96e-70	EN-fetal-early	chr17-794500-795503
3.33e-75	2.436	0.082	0.037	1.01e-69	EN-fetal-early	chr1-25753958-25755265
3.82e-75	8.045	0.057	0.008	1.16e-69	EN-fetal-early	chr5-160339171-160340044
4.12e-75	0.254	0.062	0.013	1.25e-69	EN-fetal-early	chr12-112349179-112349805
4.67e-75	5.026	0.055	0.009	1.42e-69	EN-fetal-early	chr2-202124001-202124705
5.05e-75	1.465	0.188	0.121	1.53e-69	EN-fetal-early	chr6-106973295-106975729
8.46e-75	0.639	0.052	0.005	2.57e-69	EN-fetal-early	chr6-22106349-22107254
1e-74	3.249	0.061	0.013	3.05e-69	EN-fetal-early	chr9-20788576-20789765
1.15e-74	5.136	0.06	0.016	3.49e-69	EN-fetal-early	chr2-198662618-198663374
1.17e-74	4.225	0.073	0.02	3.57e-69	EN-fetal-early	chr5-94239961-94241493
1.3e-74	3.773	0.059	0.012	3.96e-69	EN-fetal-early	chr18-1894903-1896342
1.31e-74	3.787	0.073	0.018	3.98e-69	EN-fetal-early	chr12-63924132-63925379
2.63e-74	2.392	0.088	0.04	8.01e-69	EN-fetal-early	chr20-62984427-62985203
2.75e-74	3.637	0.063	0.017	8.38e-69	EN-fetal-early	chr17-80443619-80444201
3.05e-74	6.142	0.056	0.013	9.27e-69	EN-fetal-early	chr9-135308287-135309187
3.43e-74	3.281	0.093	0.039	1.04e-68	EN-fetal-early	chr5-152606861-152608773
4.66e-74	2.945	0.054	0.009	1.42e-68	EN-fetal-early	chr7-131411572-131412327
5.61e-74	6.656	0.062	0.013	1.7e-68	EN-fetal-early	chr17-39597345-39597602
5.73e-74	1.63	0.058	0.008	1.74e-68	EN-fetal-early	chr15-78681398-78681984
7.12e-74	3.508	0.072	0.02	2.17e-68	EN-fetal-early	chr7-80997773-80998723
7.54e-74	2.666	0.05	0.006	2.29e-68	EN-fetal-early	chr2-37541013-37541819
7.92e-74	2.376	0.12	0.075	2.41e-68	EN-fetal-early	chr1-109254804-109256507
8.22e-74	0.9	0.265	0.256	2.5e-68	EN-fetal-early	chr6-3226860-3229177
8.25e-74	3.261	0.095	0.046	2.51e-68	EN-fetal-early	chr5-14557056-14558815
1.01e-73	3.546	0.083	0.024	3.08e-68	EN-fetal-early	chr12-63836013-63837347
1.05e-73	7.663	0.056	0.015	3.2e-68	EN-fetal-early	chr18-5499980-5500899
1.33e-73	3.459	0.089	0.041	4.03e-68	EN-fetal-early	chr3-50517454-50519153
1.51e-73	2.344	0.106	0.044	4.58e-68	EN-fetal-early	chr20-62979932-62981286
2.39e-73	6.194	0.053	0.009	7.26e-68	EN-fetal-early	chr8-133109860-133110445
2.4e-73	3.858	0.074	0.021	7.3e-68	EN-fetal-early	chr7-16357418-16358427
2.85e-73	4.429	0.059	0.015	8.66e-68	EN-fetal-early	chr4-92120668-92121565
3.07e-73	1.996	0.139	0.098	9.35e-68	EN-fetal-early	chr7-151244173-151245679
3.32e-73	1.943	0.115	0.066	1.01e-67	EN-fetal-early	chr22-27273068-27274273
3.33e-73	2.875	0.065	0.016	1.01e-67	EN-fetal-early	chr13-25135648-25136321
3.37e-73	9.451	0.056	0.008	1.03e-67	EN-fetal-early	chr6-22099003-22100211
3.52e-73	3.456	0.074	0.025	1.07e-67	EN-fetal-early	chr1-95829041-95830149
3.65e-73	5.025	0.077	0.024	1.11e-67	EN-fetal-early	chr15-39084553-39085583
4.37e-73	2.102	0.115	0.087	1.33e-67	EN-fetal-early	chr9-135989409-135990968
4.47e-73	2.479	0.056	0.009	1.36e-67	EN-fetal-early	chr17-49523292-49524166
6.16e-73	6.282	0.051	0.005	1.87e-67	EN-fetal-early	chr10-94025546-94026205
6.31e-73	2.342	0.088	0.042	1.92e-67	EN-fetal-early	chr8-37380443-37381968
6.93e-73	6.864	0.052	0.008	2.11e-67	EN-fetal-early	chr3-45436854-45437633
7.13e-73	1.966	0.052	0.009	2.17e-67	EN-fetal-early	chr11-131207793-131208431
7.25e-73	1.407	0.068	0.015	2.2e-67	EN-fetal-early	chr1-238231651-238232778
1.03e-72	3.239	0.077	0.033	3.13e-67	EN-fetal-early	chr9-38339289-38339948
1.3e-72	4.376	0.069	0.021	3.95e-67	EN-fetal-early	chr9-17624488-17625351
1.54e-72	2.163	0.07	0.022	4.69e-67	EN-fetal-early	chr12-22115493-22116731
1.74e-72	2.557	0.108	0.055	5.29e-67	EN-fetal-early	chr14-99821994-99823434
1.74e-72	0.562	0.054	0.008	5.29e-67	EN-fetal-early	chr2-138182318-138183212
2.12e-72	6.44	0.058	0.011	6.43e-67	EN-fetal-early	chr20-8670764-8671338
2.24e-72	1.587	0.152	0.111	6.81e-67	EN-fetal-early	chr19-12912304-12914567
2.45e-72	1.939	0.14	0.099	7.44e-67	EN-fetal-early	chr2-72916862-72918484
2.53e-72	4.721	0.053	0.01	7.68e-67	EN-fetal-early	chr22-47990356-47991086
2.58e-72	3.956	0.062	0.017	7.85e-67	EN-fetal-early	chr20-38876004-38876667
2.65e-72	2.943	0.083	0.038	8.06e-67	EN-fetal-early	chr22-29815473-29817158
4.26e-72	5.694	0.063	0.012	1.29e-66	EN-fetal-early	chr9-36119358-36119918
4.7e-72	2.079	0.102	0.054	1.43e-66	EN-fetal-early	chr2-48397821-48399088
5e-72	5.011	0.064	0.013	1.52e-66	EN-fetal-early	chr7-29957563-29958476
5.64e-72	3.949	0.072	0.022	1.71e-66	EN-fetal-early	chr2-157182109-157182903
7.02e-72	2.788	0.06	0.014	2.13e-66	EN-fetal-early	chr9-24035736-24036918
7.27e-72	3.624	0.061	0.015	2.21e-66	EN-fetal-early	chr7-8490353-8491936
7.85e-72	3.983	0.052	0.013	2.39e-66	EN-fetal-early	chr14-99119464-99120276
8.4e-72	7.798	0.057	0.014	2.55e-66	EN-fetal-early	chr8-64995094-64995831
8.6e-72	2.036	0.114	0.071	2.62e-66	EN-fetal-early	chr20-63393558-63394961
8.79e-72	8.001	0.058	0.011	2.67e-66	EN-fetal-early	chr3-69579352-69580385
9.36e-72	0.936	0.072	0.015	2.85e-66	EN-fetal-early	chr4-16503102-16504045
9.37e-72	4.285	0.084	0.035	2.85e-66	EN-fetal-early	chr15-97521273-97522685
1.24e-71	1.496	0.087	0.035	3.77e-66	EN-fetal-early	chr11-57179484-57180822
1.33e-71	3.97	0.052	0.008	4.06e-66	EN-fetal-early	chr12-108676635-108677187
1.48e-71	2.892	0.058	0.016	4.51e-66	EN-fetal-early	chr16-88143250-88144312
2.32e-71	1.049	0.068	0.016	7.05e-66	EN-fetal-early	chr22-45493006-45493783
2.53e-71	4.079	0.069	0.02	7.68e-66	EN-fetal-early	chr3-106818740-106820034
2.75e-71	3.606	0.091	0.04	8.37e-66	EN-fetal-early	chr3-31789973-31791365
3e-71	5.064	0.071	0.016	9.12e-66	EN-fetal-early	chr2-103604676-103605793
3.19e-71	5.702	0.084	0.029	9.7e-66	EN-fetal-early	chr2-177031220-177032729
3.2e-71	1.519	0.063	0.014	9.73e-66	EN-fetal-early	chr14-33029446-33030712
3.41e-71	2.258	0.075	0.024	1.04e-65	EN-fetal-early	chr3-106014429-106015906
3.42e-71	2.131	0.129	0.083	1.04e-65	EN-fetal-early	chr5-87944120-87945813
3.61e-71	3.276	0.056	0.011	1.1e-65	EN-fetal-early	chr5-74285744-74286333
3.77e-71	3.308	0.081	0.027	1.15e-65	EN-fetal-early	chr22-42347171-42347895
6.05e-71	6.8	0.055	0.01	1.84e-65	EN-fetal-early	chr7-128728154-128729026
6.11e-71	6.134	0.055	0.013	1.86e-65	EN-fetal-early	chr17-37476264-37477328
6.35e-71	4.226	0.074	0.022	1.93e-65	EN-fetal-early	chr15-67501228-67502318
6.47e-71	3.928	0.064	0.016	1.97e-65	EN-fetal-early	chr18-31610125-31611210
6.85e-71	3.015	0.089	0.042	2.08e-65	EN-fetal-early	chr10-119377297-119379210
8.17e-71	4.948	0.051	0.012	2.48e-65	EN-fetal-early	chr17-54425399-54426610
9.01e-71	2.333	0.103	0.056	2.74e-65	EN-fetal-early	chr15-69664224-69666170
1.12e-70	3.526	0.059	0.015	3.4e-65	EN-fetal-early	chr10-100863954-100865307
1.13e-70	5.999	0.056	0.011	3.43e-65	EN-fetal-early	chr1-61226658-61227188
1.27e-70	2.729	0.08	0.031	3.86e-65	EN-fetal-early	chr1-9603511-9604488
1.29e-70	3.482	0.06	0.013	3.93e-65	EN-fetal-early	chr6-20576950-20577971
1.37e-70	2.01	0.069	0.024	4.16e-65	EN-fetal-early	chr2-119691698-119692428
1.43e-70	2.105	0.146	0.092	4.34e-65	EN-fetal-early	chr6-26232738-26235127
1.46e-70	4.482	0.069	0.021	4.43e-65	EN-fetal-early	chr1-73831969-73832880
1.71e-70	4.436	0.086	0.04	5.19e-65	EN-fetal-early	chr9-3975685-3977601
2.09e-70	1.799	0.064	0.016	6.36e-65	EN-fetal-early	chr1-214846027-214847297
2.18e-70	4.639	0.067	0.016	6.62e-65	EN-fetal-early	chr17-39566458-39566841
2.52e-70	4.49	0.054	0.011	7.65e-65	EN-fetal-early	chrX-3771434-3772204
2.7e-70	2.141	0.071	0.023	8.21e-65	EN-fetal-early	chr14-101738604-101740036
2.92e-70	3.876	0.059	0.013	8.87e-65	EN-fetal-early	chr1-11376733-11377508
2.98e-70	3.63	0.059	0.012	9.07e-65	EN-fetal-early	chr1-95387743-95388418
3.02e-70	3.161	0.089	0.04	9.19e-65	EN-fetal-early	chr6-138427258-138428237
3.87e-70	3.333	0.069	0.02	1.18e-64	EN-fetal-early	chr17-79678172-79679147
4.2e-70	2.712	0.087	0.035	1.28e-64	EN-fetal-early	chr11-66280382-66280903
4.34e-70	3.171	0.093	0.029	1.32e-64	EN-fetal-early	chr11-123404534-123405520
5.12e-70	0.437	0.051	0.009	1.56e-64	EN-fetal-early	chr10-3634990-3635902
5.2e-70	3.38	0.058	0.015	1.58e-64	EN-fetal-early	chr18-7899723-7900768
5.54e-70	1.771	0.154	0.113	1.68e-64	EN-fetal-early	chr18-13463085-13465888
6.06e-70	6.654	0.067	0.02	1.84e-64	EN-fetal-early	chr10-70679258-70680046
6.69e-70	4.046	0.071	0.021	2.03e-64	EN-fetal-early	chr2-143401346-143402338
6.73e-70	2.452	0.105	0.052	2.05e-64	EN-fetal-early	chr8-143470091-143471422
6.78e-70	0.563	0.061	0.017	2.06e-64	EN-fetal-early	chr3-19473710-19474642
9.21e-70	1.778	0.139	0.102	2.8e-64	EN-fetal-early	chr22-48535790-48537661
9.9e-70	4.593	0.056	0.011	3.01e-64	EN-fetal-early	chr12-1048000-1048609
1.07e-69	4.753	0.073	0.028	3.26e-64	EN-fetal-early	chr2-235630457-235631361
1.11e-69	5.379	0.052	0.009	3.37e-64	EN-fetal-early	chr10-33209446-33210259
1.14e-69	0.525	0.367	0.387	3.46e-64	EN-fetal-early	chr19-41262051-41265051
1.29e-69	2.417	0.052	0.008	3.92e-64	EN-fetal-early	chr4-66058931-66059735
1.34e-69	2.488	0.066	0.022	4.07e-64	EN-fetal-early	chr3-180199399-180200304
1.5e-69	2.282	0.081	0.033	4.56e-64	EN-fetal-early	chr7-98079782-98080930
1.77e-69	5.132	0.053	0.009	5.37e-64	EN-fetal-early	chr15-34434057-34434796
1.93e-69	1.84	0.108	0.047	5.85e-64	EN-fetal-early	chr11-117750801-117751763
2.09e-69	3.758	0.051	0.008	6.35e-64	EN-fetal-early	chr6-9936862-9937720
2.13e-69	2.446	0.092	0.042	6.48e-64	EN-fetal-early	chr15-37056093-37057995
2.6e-69	2.699	0.07	0.024	7.92e-64	EN-fetal-early	chr8-74464038-74465127
2.82e-69	2.966	0.078	0.031	8.56e-64	EN-fetal-early	chr1-11438734-11439608
2.93e-69	4.077	0.073	0.03	8.91e-64	EN-fetal-early	chr11-73147846-73149064
2.93e-69	2.89	0.075	0.024	8.91e-64	EN-fetal-early	chr3-10468196-10469225
3.54e-69	5.656	0.066	0.02	1.07e-63	EN-fetal-early	chr21-24589844-24590908
3.62e-69	3.413	0.071	0.021	1.1e-63	EN-fetal-early	chr6-17178077-17179482
4.56e-69	3.713	0.081	0.037	1.39e-63	EN-fetal-early	chr17-37506500-37507622
4.67e-69	0.79	0.066	0.016	1.42e-63	EN-fetal-early	chr2-99775993-99777141
4.86e-69	1.857	0.146	0.101	1.48e-63	EN-fetal-early	chr19-2982543-2984367
5.98e-69	4.486	0.07	0.02	1.82e-63	EN-fetal-early	chr22-27157611-27158411
6.13e-69	3.135	0.075	0.022	1.86e-63	EN-fetal-early	chr12-112347115-112348068
6.15e-69	3.888	0.054	0.012	1.87e-63	EN-fetal-early	chr19-30452952-30454061
6.24e-69	0.689	0.071	0.017	1.9e-63	EN-fetal-early	chr9-20023158-20024469
6.98e-69	2.765	0.052	0.007	2.12e-63	EN-fetal-early	chr10-34319531-34320693
8e-69	3.83	0.053	0.011	2.43e-63	EN-fetal-early	chr8-37392676-37393496
8.16e-69	3.774	0.069	0.023	2.48e-63	EN-fetal-early	chr1-8929832-8930849
8.46e-69	3.3	0.075	0.031	2.57e-63	EN-fetal-early	chr18-8615099-8616080
1.09e-68	4.595	0.066	0.02	3.31e-63	EN-fetal-early	chr16-20612871-20613523
1.21e-68	2.812	0.071	0.02	3.67e-63	EN-fetal-early	chr6-36104654-36105402
1.49e-68	2.788	0.087	0.039	4.53e-63	EN-fetal-early	chr13-21032869-21034874
2.1e-68	4.083	0.059	0.016	6.39e-63	EN-fetal-early	chr18-47953179-47953867
2.59e-68	1.71	0.093	0.045	7.88e-63	EN-fetal-early	chr1-65175022-65176679
3.44e-68	2.681	0.076	0.021	1.05e-62	EN-fetal-early	chr8-141995918-141996746
3.53e-68	4.057	0.082	0.031	1.07e-62	EN-fetal-early	chr11-116505388-116506608
4.48e-68	2.474	0.079	0.028	1.36e-62	EN-fetal-early	chr2-88317818-88319232
4.71e-68	4.161	0.052	0.01	1.43e-62	EN-fetal-early	chr2-34242085-34243097
5.01e-68	1.656	0.154	0.129	1.52e-62	EN-fetal-early	chr2-199850186-199852250
5.14e-68	3.715	0.087	0.022	1.56e-62	EN-fetal-early	chr15-63434359-63435637
5.18e-68	2.629	0.092	0.043	1.57e-62	EN-fetal-early	chr2-216339250-216340519
5.49e-68	6.448	0.055	0.012	1.67e-62	EN-fetal-early	chr8-60835537-60836553
6.23e-68	6.27	0.056	0.012	1.89e-62	EN-fetal-early	chr11-123233161-123233998
7.76e-68	6.079	0.053	0.013	2.36e-62	EN-fetal-early	chr2-48479657-48480391
7.85e-68	1.758	0.179	0.119	2.39e-62	EN-fetal-early	chr17-44556120-44558374
8.06e-68	1.664	0.067	0.021	2.45e-62	EN-fetal-early	chr5-133926383-133927385
8.41e-68	3.625	0.088	0.04	2.56e-62	EN-fetal-early	chr5-111453150-111455076
1.63e-67	4.916	0.056	0.01	4.96e-62	EN-fetal-early	chr2-132402686-132403715
1.69e-67	5.083	0.061	0.016	5.14e-62	EN-fetal-early	chr16-9929335-9930243
1.7e-67	5.525	0.07	0.029	5.18e-62	EN-fetal-early	chr15-63412221-63413736
1.72e-67	1.132	0.197	0.177	5.23e-62	EN-fetal-early	chr5-88684396-88685642
1.87e-67	4.202	0.061	0.018	5.7e-62	EN-fetal-early	chr19-5447860-5448348
2.34e-67	5.152	0.053	0.012	7.11e-62	EN-fetal-early	chr7-37524692-37525242
2.44e-67	1.074	0.072	0.021	7.4e-62	EN-fetal-early	chr1-180972983-180973881
2.56e-67	2.755	0.12	0.091	7.8e-62	EN-fetal-early	chr15-73950399-73952420
2.67e-67	4.34	0.05	0.01	8.12e-62	EN-fetal-early	chr20-51469730-51470683
2.7e-67	4.113	0.072	0.029	8.21e-62	EN-fetal-early	chr15-70406703-70407727
2.7e-67	0.589	0.071	0.023	8.22e-62	EN-fetal-early	chr6-123855218-123856114
2.98e-67	1.972	0.102	0.057	9.05e-62	EN-fetal-early	chr17-69500625-69502486
2.98e-67	2.53	0.066	0.021	9.07e-62	EN-fetal-early	chr20-63416416-63417099
3.43e-67	0.938	0.065	0.02	1.04e-61	EN-fetal-early	chr13-108787471-108788491
3.55e-67	0.494	0.366	0.398	1.08e-61	EN-fetal-early	chr19-1248384-1249996
5.38e-67	6.527	0.065	0.019	1.64e-61	EN-fetal-early	chr6-10268509-10269398
5.61e-67	2.82	0.074	0.029	1.7e-61	EN-fetal-early	chr9-98589683-98590669
8.56e-67	1.106	0.204	0.191	2.6e-61	EN-fetal-early	chr21-42651644-42654674
9.22e-67	2.406	0.115	0.073	2.8e-61	EN-fetal-early	chr1-154847711-154849369
1.07e-66	3.703	0.061	0.017	3.26e-61	EN-fetal-early	chr2-99710511-99711168
1.15e-66	1.356	0.081	0.021	3.51e-61	EN-fetal-early	chr17-66405575-66406619
1.6e-66	3.888	0.053	0.011	4.87e-61	EN-fetal-early	chr6-150208323-150209056
1.73e-66	4.606	0.065	0.019	5.27e-61	EN-fetal-early	chr6-148395199-148396188
1.74e-66	6.661	0.052	0.011	5.29e-61	EN-fetal-early	chr11-115720914-115721858
1.86e-66	4.179	0.065	0.026	5.67e-61	EN-fetal-early	chr5-168356962-168358018
1.92e-66	1.836	0.141	0.11	5.85e-61	EN-fetal-early	chr1-156428980-156429729
1.98e-66	3.349	0.066	0.019	6.02e-61	EN-fetal-early	chr1-53121159-53122096
2.19e-66	2.427	0.065	0.016	6.65e-61	EN-fetal-early	chr9-93193856-93195060
2.26e-66	1.226	0.152	0.1	6.89e-61	EN-fetal-early	chr11-8282463-8284384
2.32e-66	2.08	0.061	0.017	7.06e-61	EN-fetal-early	chr3-78496636-78497420
2.55e-66	1.47	0.07	0.023	7.76e-61	EN-fetal-early	chr10-34915860-34917014
2.68e-66	4.193	0.063	0.018	8.16e-61	EN-fetal-early	chr5-147160684-147161770
2.94e-66	3.666	0.057	0.013	8.95e-61	EN-fetal-early	chr10-14311353-14312330
3.15e-66	1.843	0.089	0.044	9.59e-61	EN-fetal-early	chr11-59944454-59946030
4e-66	3.947	0.077	0.037	1.22e-60	EN-fetal-early	chr15-95169185-95170539
4.62e-66	6.81	0.051	0.018	1.41e-60	EN-fetal-early	chr17-39235479-39236330
5.07e-66	5.354	0.055	0.014	1.54e-60	EN-fetal-early	chr22-45533988-45534594
6.65e-66	2.971	0.061	0.015	2.02e-60	EN-fetal-early	chr6-150873870-150874577
7.32e-66	4.742	0.058	0.017	2.23e-60	EN-fetal-early	chr3-117439530-117440554
8.71e-66	4.238	0.063	0.018	2.65e-60	EN-fetal-early	chr14-83301364-83302320
1.08e-65	1.588	0.051	0.009	3.29e-60	EN-fetal-early	chr2-129439164-129439884
1.16e-65	3.72	0.062	0.015	3.52e-60	EN-fetal-early	chr6-13906155-13907171
1.4e-65	1.743	0.06	0.018	4.25e-60	EN-fetal-early	chr7-36945612-36946437
1.44e-65	0.939	0.214	0.207	4.36e-60	EN-fetal-early	chr2-238238876-238241180
1.45e-65	5.175	0.061	0.015	4.42e-60	EN-fetal-early	chr2-70627227-70628564
1.63e-65	3.217	0.063	0.016	4.94e-60	EN-fetal-early	chr1-53477534-53478856
2.04e-65	4.596	0.054	0.018	6.19e-60	EN-fetal-early	chr1-18211395-18212189
2.19e-65	1.088	0.059	0.02	6.65e-60	EN-fetal-early	chr1-214896640-214897859
2.24e-65	4.191	0.07	0.022	6.8e-60	EN-fetal-early	chr2-223101542-223102909
2.62e-65	3.058	0.076	0.03	7.97e-60	EN-fetal-early	chr2-177640747-177642170
2.83e-65	3.099	0.075	0.035	8.61e-60	EN-fetal-early	chr20-48904348-48905899
2.88e-65	2.027	0.075	0.03	8.76e-60	EN-fetal-early	chr16-49524199-49525192
2.91e-65	3.449	0.08	0.027	8.86e-60	EN-fetal-early	chr2-23530016-23530834
3.03e-65	3.445	0.058	0.011	9.21e-60	EN-fetal-early	chr4-159498080-159498917
3.22e-65	3.883	0.059	0.014	9.8e-60	EN-fetal-early	chr16-64167680-64168453
3.25e-65	4.758	0.065	0.017	9.88e-60	EN-fetal-early	chr3-24408058-24409219
3.7e-65	2.929	0.069	0.03	1.12e-59	EN-fetal-early	chr3-37971262-37971845
4.48e-65	3.823	0.069	0.026	1.36e-59	EN-fetal-early	chr6-87992614-87993797
6.27e-65	6.631	0.053	0.011	1.91e-59	EN-fetal-early	chr21-46658985-46659791
6.59e-65	1.118	0.079	0.03	2e-59	EN-fetal-early	chr15-95295291-95296527
6.74e-65	1.807	0.128	0.081	2.05e-59	EN-fetal-early	chr6-26224635-26225700
6.85e-65	3.014	0.076	0.03	2.08e-59	EN-fetal-early	chr7-50833330-50835157
8.01e-65	0.577	0.308	0.331	2.44e-59	EN-fetal-early	chr2-104852324-104854308
8.11e-65	1.829	0.059	0.013	2.47e-59	EN-fetal-early	chr7-135772932-135773805
8.81e-65	4.583	0.066	0.018	2.68e-59	EN-fetal-early	chr20-61254942-61255837
9.16e-65	1.579	0.085	0.038	2.78e-59	EN-fetal-early	chr12-93108661-93110228
9.52e-65	2.562	0.08	0.042	2.89e-59	EN-fetal-early	chr2-240319729-240321426
1.05e-64	2.439	0.058	0.015	3.2e-59	EN-fetal-early	chr1-34379264-34380152
1.19e-64	2.364	0.117	0.09	3.61e-59	EN-fetal-early	chr1-3069271-3070680
1.52e-64	1.646	0.091	0.046	4.63e-59	EN-fetal-early	chr2-143356854-143358402
1.67e-64	2.384	0.109	0.064	5.09e-59	EN-fetal-early	chr6-87944332-87946705
2.21e-64	2.067	0.071	0.025	6.71e-59	EN-fetal-early	chr10-13871623-13872831
2.35e-64	1.784	0.117	0.085	7.13e-59	EN-fetal-early	chr12-123077139-123078833
3.47e-64	2.163	0.058	0.017	1.06e-58	EN-fetal-early	chr22-46424511-46425488
3.51e-64	3.963	0.064	0.019	1.07e-58	EN-fetal-early	chr6-138575954-138576767
4.41e-64	1.724	0.129	0.097	1.34e-58	EN-fetal-early	chr11-121670591-121672273
5.1e-64	1.951	0.102	0.067	1.55e-58	EN-fetal-early	chr8-110290930-110292716
6.68e-64	3.766	0.053	0.013	2.03e-58	EN-fetal-early	chr12-93361233-93361978
7.23e-64	3.728	0.087	0.042	2.2e-58	EN-fetal-early	chr14-99880108-99881465
7.67e-64	1.368	0.075	0.027	2.33e-58	EN-fetal-early	chr20-31984498-31985525
7.76e-64	4.062	0.051	0.009	2.36e-58	EN-fetal-early	chr17-32671348-32672110
8.04e-64	4.119	0.081	0.035	2.44e-58	EN-fetal-early	chr8-25990105-25991264
8.26e-64	3.326	0.099	0.052	2.51e-58	EN-fetal-early	chr9-80797347-80799067
9.66e-64	3.016	0.085	0.036	2.94e-58	EN-fetal-early	chr1-10724642-10725691
9.84e-64	2.248	0.102	0.061	2.99e-58	EN-fetal-early	chr14-102183765-102185009
1.21e-63	2.394	0.071	0.023	3.68e-58	EN-fetal-early	chr14-33561044-33562284
1.26e-63	2.245	0.077	0.035	3.83e-58	EN-fetal-early	chr1-201665720-201666947
1.3e-63	2.909	0.083	0.045	3.96e-58	EN-fetal-early	chr11-57458148-57459018
1.31e-63	5.956	0.066	0.017	3.97e-58	EN-fetal-early	chr13-101523165-101524036
1.59e-63	2.222	0.074	0.026	4.84e-58	EN-fetal-early	chr8-82162833-82164003
1.93e-63	3.02	0.081	0.031	5.88e-58	EN-fetal-early	chr21-41010831-41012343
2.56e-63	2.606	0.091	0.048	7.78e-58	EN-fetal-early	chr9-131809379-131810971
2.88e-63	2.775	0.065	0.03	8.77e-58	EN-fetal-early	chr19-19280132-19281156
3.03e-63	4.235	0.078	0.029	9.23e-58	EN-fetal-early	chr1-53389953-53391011
3.31e-63	3.024	0.063	0.019	1.01e-57	EN-fetal-early	chr2-220508812-220510269
4.24e-63	4.705	0.065	0.02	1.29e-57	EN-fetal-early	chr6-167687042-167687771
4.26e-63	3.435	0.09	0.049	1.3e-57	EN-fetal-early	chr3-50442322-50443574
4.4e-63	4.172	0.073	0.026	1.34e-57	EN-fetal-early	chr22-17672213-17673489
5.24e-63	1.486	0.116	0.083	1.59e-57	EN-fetal-early	chr12-93060759-93062475
5.85e-63	2.203	0.146	0.099	1.78e-57	EN-fetal-early	chr6-27814512-27815558
6.19e-63	1.333	0.063	0.015	1.88e-57	EN-fetal-early	chr15-27990259-27991545
6.24e-63	6.358	0.07	0.024	1.9e-57	EN-fetal-early	chr6-21137559-21138881
7.45e-63	3.044	0.106	0.055	2.27e-57	EN-fetal-early	chr2-104851442-104851882
7.52e-63	2.153	0.073	0.032	2.29e-57	EN-fetal-early	chr1-11474650-11475184
8.31e-63	6.518	0.051	0.014	2.53e-57	EN-fetal-early	chr3-76855017-76856210
9.17e-63	5.958	0.058	0.016	2.79e-57	EN-fetal-early	chr2-216242102-216242814
9.23e-63	2.156	0.068	0.029	2.81e-57	EN-fetal-early	chr17-7881660-7882250
1.17e-62	0.789	0.296	0.295	3.54e-57	EN-fetal-early	chr15-70098580-70099980
1.37e-62	2.438	0.085	0.049	4.18e-57	EN-fetal-early	chr16-23408296-23409424
1.42e-62	1.253	0.085	0.031	4.32e-57	EN-fetal-early	chr15-57133063-57133761
1.46e-62	2.731	0.076	0.031	4.45e-57	EN-fetal-early	chr22-44088914-44089787
1.62e-62	3.371	0.051	0.01	4.91e-57	EN-fetal-early	chr1-214635085-214635844
1.62e-62	2.399	0.065	0.022	4.94e-57	EN-fetal-early	chr18-47983380-47984436
1.86e-62	4.097	0.06	0.019	5.67e-57	EN-fetal-early	chr1-110390060-110391181
1.95e-62	2.001	0.067	0.023	5.94e-57	EN-fetal-early	chr1-117852565-117853706
1.95e-62	2.4	0.056	0.018	5.94e-57	EN-fetal-early	chr20-57838442-57839178
2.17e-62	2.077	0.07	0.023	6.6e-57	EN-fetal-early	chr6-154901552-154902402
2.59e-62	1.552	0.107	0.074	7.87e-57	EN-fetal-early	chr12-116717419-116719441
2.76e-62	2.458	0.069	0.034	8.38e-57	EN-fetal-early	chr10-35821113-35822678
2.85e-62	0.74	0.054	0.015	8.66e-57	EN-fetal-early	chr17-75105718-75106450
3.5e-62	3.09	0.089	0.051	1.07e-56	EN-fetal-early	chr22-46798085-46799410
3.59e-62	3.101	0.068	0.023	1.09e-56	EN-fetal-early	chr17-80461385-80461968
3.72e-62	2.824	0.102	0.063	1.13e-56	EN-fetal-early	chr22-43481518-43482648
3.74e-62	3.787	0.069	0.03	1.14e-56	EN-fetal-early	chr19-5477541-5478649
3.81e-62	2.308	0.056	0.017	1.16e-56	EN-fetal-early	chr22-27156769-27157321
4.11e-62	2.126	0.056	0.017	1.25e-56	EN-fetal-early	chr10-7361191-7362161
4.27e-62	2.302	0.08	0.031	1.3e-56	EN-fetal-early	chr9-95459449-95460517
4.3e-62	3.51	0.068	0.02	1.31e-56	EN-fetal-early	chr19-8434022-8434921
4.61e-62	1	0.084	0.045	1.4e-56	EN-fetal-early	chr1-114352322-114353661
5.29e-62	1.886	0.09	0.053	1.61e-56	EN-fetal-early	chr8-122671885-122673957
5.33e-62	5.066	0.064	0.017	1.62e-56	EN-fetal-early	chr2-173415296-173416588
5.35e-62	3.441	0.059	0.02	1.63e-56	EN-fetal-early	chr19-58530818-58532077
6.5e-62	2.902	0.07	0.027	1.98e-56	EN-fetal-early	chr16-51695795-51696887
7.32e-62	1.809	0.143	0.104	2.23e-56	EN-fetal-early	chr15-89377860-89379579
7.99e-62	8.036	0.05	0.013	2.43e-56	EN-fetal-early	chr15-39079096-39079685
8.12e-62	3.608	0.058	0.014	2.47e-56	EN-fetal-early	chr2-6007829-6008579
1.57e-61	2.042	0.082	0.031	4.76e-56	EN-fetal-early	chr20-56554427-56555299
1.6e-61	4.719	0.059	0.02	4.88e-56	EN-fetal-early	chr12-130671794-130672673
2.09e-61	3.868	0.085	0.039	6.36e-56	EN-fetal-early	chr21-32100254-32101885
2.19e-61	3.43	0.07	0.027	6.67e-56	EN-fetal-early	chr5-176790685-176791498
2.33e-61	2.252	0.054	0.013	7.07e-56	EN-fetal-early	chr22-44351669-44352367
2.48e-61	3.108	0.089	0.05	7.53e-56	EN-fetal-early	chr9-93155493-93156666
2.55e-61	2.238	0.089	0.044	7.75e-56	EN-fetal-early	chr9-93161528-93162989
3.64e-61	2.1	0.052	0.011	1.11e-55	EN-fetal-early	chr14-23885146-23885887
3.85e-61	3.816	0.059	0.013	1.17e-55	EN-fetal-early	chr18-12517320-12517773
4.03e-61	1.971	0.052	0.019	1.23e-55	EN-fetal-early	chr4-185955827-185956840
4.48e-61	4.942	0.063	0.022	1.36e-55	EN-fetal-early	chr20-48802722-48803584
4.66e-61	1.851	0.132	0.087	1.42e-55	EN-fetal-early	chr19-19627523-19629087
4.94e-61	0.409	0.356	0.407	1.5e-55	EN-fetal-early	chr22-46069613-46072363
5.22e-61	2.616	0.082	0.048	1.59e-55	EN-fetal-early	chr17-66952775-66954018
5.35e-61	3.314	0.052	0.015	1.63e-55	EN-fetal-early	chr13-30796598-30797342
5.45e-61	3.586	0.073	0.029	1.66e-55	EN-fetal-early	chr14-23883122-23884984
5.68e-61	1.773	0.081	0.036	1.73e-55	EN-fetal-early	chr10-109958519-109960040
6.52e-61	4.376	0.079	0.036	1.98e-55	EN-fetal-early	chr1-245298427-245299460
6.63e-61	2.679	0.058	0.015	2.02e-55	EN-fetal-early	chr14-96805707-96806341
6.63e-61	5.04	0.079	0.035	2.02e-55	EN-fetal-early	chr2-8679824-8680275
6.88e-61	2.179	0.076	0.025	2.09e-55	EN-fetal-early	chr6-21998612-22000180
8.73e-61	3.451	0.065	0.021	2.65e-55	EN-fetal-early	chr14-89382756-89383783
9.73e-61	3.887	0.059	0.025	2.96e-55	EN-fetal-early	chr11-22340466-22341643
1.09e-60	0.892	0.269	0.25	3.3e-55	EN-fetal-early	chr17-75778957-75780342
1.13e-60	1.893	0.053	0.01	3.42e-55	EN-fetal-early	chr1-69263816-69264441
1.69e-60	4.075	0.056	0.011	5.13e-55	EN-fetal-early	chr18-75024376-75025511
1.78e-60	4.908	0.056	0.013	5.42e-55	EN-fetal-early	chr11-72084789-72085391
1.94e-60	1.825	0.149	0.101	5.89e-55	EN-fetal-early	chr17-32625667-32628003
2.05e-60	1.938	0.061	0.021	6.23e-55	EN-fetal-early	chr7-55325015-55326549
2.15e-60	5.791	0.057	0.015	6.54e-55	EN-fetal-early	chr14-100034621-100035526
2.21e-60	3.539	0.083	0.047	6.71e-55	EN-fetal-early	chr8-10403555-10405476
2.42e-60	2.363	0.113	0.077	7.36e-55	EN-fetal-early	chr15-89407074-89408275
2.6e-60	4.629	0.055	0.014	7.92e-55	EN-fetal-early	chr1-167185977-167187138
2.79e-60	3.708	0.06	0.017	8.49e-55	EN-fetal-early	chr12-15212749-15214053
2.99e-60	3.863	0.052	0.014	9.1e-55	EN-fetal-early	chr8-1164790-1165694
3.03e-60	0.835	0.249	0.249	9.2e-55	EN-fetal-early	chr19-14206176-14207695
3.11e-60	2.429	0.05	0.013	9.44e-55	EN-fetal-early	chr20-38620072-38620987
3.8e-60	3.214	0.089	0.042	1.15e-54	EN-fetal-early	chr17-57810476-57812164
4.13e-60	3.912	0.068	0.022	1.26e-54	EN-fetal-early	chr1-180987774-180988741
7.59e-60	1.703	0.134	0.099	2.31e-54	EN-fetal-early	chr10-79220403-79222008
7.92e-60	2.95	0.065	0.02	2.41e-54	EN-fetal-early	chr2-99852382-99853321
8.17e-60	4.738	0.055	0.015	2.48e-54	EN-fetal-early	chr2-103783967-103784575
9.96e-60	7.643	0.05	0.014	3.03e-54	EN-fetal-early	chr17-39612470-39612769
1.02e-59	2.838	0.064	0.021	3.11e-54	EN-fetal-early	chr9-38421592-38422192
1.21e-59	4.647	0.061	0.015	3.69e-54	EN-fetal-early	chr17-74220902-74221774
1.43e-59	2.341	0.077	0.034	4.36e-54	EN-fetal-early	chr3-158742474-158743740
1.44e-59	5.106	0.056	0.017	4.39e-54	EN-fetal-early	chr9-97978431-97979135
1.58e-59	1.828	0.086	0.05	4.8e-54	EN-fetal-early	chr22-26902827-26904010
1.72e-59	1.868	0.057	0.019	5.23e-54	EN-fetal-early	chr18-8500661-8501568
2.16e-59	1.639	0.128	0.084	6.55e-54	EN-fetal-early	chr6-155170894-155172369
2.38e-59	2.543	0.065	0.024	7.25e-54	EN-fetal-early	chr11-130653605-130654553
2.48e-59	2.425	0.058	0.016	7.55e-54	EN-fetal-early	chr10-95461227-95461945
2.87e-59	4.404	0.052	0.012	8.72e-54	EN-fetal-early	chr6-118739533-118740500
2.87e-59	2.335	0.066	0.026	8.74e-54	EN-fetal-early	chr4-165398276-165398946
3.38e-59	1.967	0.101	0.056	1.03e-53	EN-fetal-early	chr1-16248107-16249120
4.78e-59	2.199	0.063	0.026	1.45e-53	EN-fetal-early	chr11-61711200-61711861
5e-59	4.947	0.063	0.02	1.52e-53	EN-fetal-early	chr9-129932385-129933677
5.91e-59	4.551	0.057	0.014	1.8e-53	EN-fetal-early	chr9-108473022-108474209
6.44e-59	2.985	0.066	0.027	1.96e-53	EN-fetal-early	chr20-62275897-62276979
6.97e-59	0.585	0.056	0.015	2.12e-53	EN-fetal-early	chr17-80523683-80524545
7.29e-59	2.027	0.072	0.029	2.22e-53	EN-fetal-early	chr21-36163409-36164643
7.55e-59	3.277	0.075	0.04	2.3e-53	EN-fetal-early	chr4-81165069-81167091
8.46e-59	2.185	0.06	0.019	2.57e-53	EN-fetal-early	chr22-28440459-28441025
1.03e-58	3.311	0.072	0.034	3.13e-53	EN-fetal-early	chr16-87705651-87706629
1.16e-58	1.132	0.074	0.024	3.52e-53	EN-fetal-early	chr8-21223455-21224533
1.19e-58	0.818	0.244	0.228	3.62e-53	EN-fetal-early	chr9-89603689-89606450
1.26e-58	2.432	0.064	0.022	3.82e-53	EN-fetal-early	chr21-25304176-25305091
1.3e-58	3.519	0.063	0.017	3.95e-53	EN-fetal-early	chr19-31339771-31340624
1.33e-58	4.983	0.076	0.03	4.04e-53	EN-fetal-early	chr9-113918690-113920030
1.49e-58	2.681	0.07	0.033	4.54e-53	EN-fetal-early	chr14-99117656-99118724
1.49e-58	3.033	0.077	0.037	4.54e-53	EN-fetal-early	chr8-92752619-92753785
1.65e-58	3.823	0.053	0.02	5.02e-53	EN-fetal-early	chr8-117184479-117185735
1.79e-58	1.054	0.203	0.165	5.43e-53	EN-fetal-early	chr20-20366854-20369590
1.9e-58	1.242	0.155	0.145	5.79e-53	EN-fetal-early	chr1-156435169-156437068
2.22e-58	3	0.098	0.064	6.74e-53	EN-fetal-early	chr7-98825900-98827170
3.02e-58	2.414	0.057	0.016	9.18e-53	EN-fetal-early	chr2-23495611-23496103
3.03e-58	2.573	0.065	0.024	9.22e-53	EN-fetal-early	chr6-41577858-41578944
3.29e-58	2.72	0.055	0.011	9.99e-53	EN-fetal-early	chr2-165452916-165454150
4.19e-58	2.734	0.054	0.012	1.27e-52	EN-fetal-early	chr18-78055875-78056505
5.13e-58	2.298	0.096	0.042	1.56e-52	EN-fetal-early	chr22-35840160-35840788
5.36e-58	2.542	0.051	0.012	1.63e-52	EN-fetal-early	chr3-52300709-52301315
5.84e-58	3.749	0.053	0.016	1.78e-52	EN-fetal-early	chr17-797110-797713
6.92e-58	1.434	0.07	0.026	2.1e-52	EN-fetal-early	chr14-91369204-91370453
8.65e-58	1.761	0.056	0.016	2.63e-52	EN-fetal-early	chr12-111269809-111270534
8.88e-58	2.21	0.078	0.033	2.7e-52	EN-fetal-early	chr8-51276473-51277982
1.05e-57	3.274	0.079	0.034	3.2e-52	EN-fetal-early	chr20-64164050-64164741
1.07e-57	5.413	0.051	0.01	3.25e-52	EN-fetal-early	chr10-78413027-78413528
1.86e-57	2.487	0.061	0.021	5.64e-52	EN-fetal-early	chr12-87195988-87197355
1.86e-57	1.914	0.084	0.044	5.66e-52	EN-fetal-early	chr12-93346474-93347699
1.89e-57	2.562	0.071	0.036	5.74e-52	EN-fetal-early	chr5-34596961-34598511
1.92e-57	2.27	0.096	0.069	5.83e-52	EN-fetal-early	chr16-6482616-6484421
2.25e-57	3.962	0.059	0.021	6.85e-52	EN-fetal-early	chr20-59725690-59726513
2.84e-57	0.963	0.062	0.016	8.62e-52	EN-fetal-early	chr6-2706365-2707318
3.11e-57	3.385	0.058	0.027	9.46e-52	EN-fetal-early	chr6-1497272-1498153
3.2e-57	2.498	0.074	0.03	9.74e-52	EN-fetal-early	chr15-80822224-80823419
3.89e-57	2.697	0.082	0.042	1.18e-51	EN-fetal-early	chr6-24613157-24614639
3.91e-57	2.343	0.056	0.013	1.19e-51	EN-fetal-early	chr6-23003466-23004368
4.02e-57	4.442	0.055	0.012	1.22e-51	EN-fetal-early	chr2-173555677-173557333
4.1e-57	1.286	0.164	0.139	1.25e-51	EN-fetal-early	chr19-47426959-47428597
4.38e-57	6.656	0.051	0.013	1.33e-51	EN-fetal-early	chr22-25888247-25889292
4.63e-57	1.209	0.197	0.19	1.41e-51	EN-fetal-early	chr6-26198785-26199957
4.72e-57	3.565	0.083	0.049	1.43e-51	EN-fetal-early	chr7-128755022-128756543
4.93e-57	2.732	0.052	0.015	1.5e-51	EN-fetal-early	chr2-198752630-198753600
5.92e-57	5.337	0.063	0.025	1.8e-51	EN-fetal-early	chr17-74270072-74270734
7.68e-57	5.793	0.05	0.012	2.34e-51	EN-fetal-early	chr20-55437316-55438201
7.73e-57	2.678	0.056	0.015	2.35e-51	EN-fetal-early	chr3-77475202-77476366
7.91e-57	3.487	0.058	0.017	2.4e-51	EN-fetal-early	chr5-5882602-5883818
8.83e-57	3.009	0.082	0.037	2.68e-51	EN-fetal-early	chr12-124174467-124176100
9.31e-57	3.951	0.074	0.03	2.83e-51	EN-fetal-early	chr11-78108695-78109729
1.14e-56	2.424	0.076	0.045	3.47e-51	EN-fetal-early	chr1-242242704-242243824
1.15e-56	3.452	0.074	0.026	3.5e-51	EN-fetal-early	chr5-109645281-109646291
1.2e-56	2.627	0.057	0.016	3.65e-51	EN-fetal-early	chr20-61317784-61318419
1.22e-56	1.943	0.056	0.019	3.71e-51	EN-fetal-early	chr7-118572620-118573575
1.24e-56	3.41	0.054	0.018	3.77e-51	EN-fetal-early	chr5-126311289-126312386
1.29e-56	5.96	0.058	0.014	3.92e-51	EN-fetal-early	chr19-29436293-29437140
1.69e-56	1.478	0.08	0.036	5.13e-51	EN-fetal-early	chr7-131033857-131034835
1.98e-56	2.316	0.101	0.039	6.02e-51	EN-fetal-early	chr2-173249858-173250808
2.06e-56	1.728	0.094	0.067	6.26e-51	EN-fetal-early	chr6-108944644-108946284
2.25e-56	2.872	0.066	0.029	6.84e-51	EN-fetal-early	chr5-11383306-11384015
2.26e-56	3.472	0.061	0.021	6.86e-51	EN-fetal-early	chr6-16985290-16986387
2.49e-56	2.818	0.075	0.032	7.57e-51	EN-fetal-early	chr18-56082597-56084358
2.85e-56	3.019	0.073	0.035	8.68e-51	EN-fetal-early	chr2-23323202-23324546
3.47e-56	2.178	0.05	0.011	1.06e-50	EN-fetal-early	chr7-103879279-103880306
3.89e-56	3.408	0.05	0.013	1.18e-50	EN-fetal-early	chr15-91193069-91193711
4.06e-56	4.701	0.07	0.027	1.23e-50	EN-fetal-early	chr3-16801235-16802767
4.3e-56	1.178	0.065	0.02	1.31e-50	EN-fetal-early	chr4-148926000-148927134
4.73e-56	3.382	0.068	0.024	1.44e-50	EN-fetal-early	chr3-126683581-126684716
5.75e-56	3.786	0.075	0.034	1.75e-50	EN-fetal-early	chr2-109497295-109498417
5.88e-56	3.987	0.051	0.016	1.79e-50	EN-fetal-early	chr17-33968209-33969005
6.61e-56	2.133	0.085	0.058	2.01e-50	EN-fetal-early	chr15-65367614-65369197
8.04e-56	2.345	0.096	0.064	2.45e-50	EN-fetal-early	chr2-119694387-119696046
8.12e-56	3.218	0.092	0.053	2.47e-50	EN-fetal-early	chr2-109288458-109289698
8.24e-56	3.518	0.064	0.024	2.5e-50	EN-fetal-early	chr17-29065861-29066481
8.44e-56	1.574	0.051	0.012	2.56e-50	EN-fetal-early	chr22-17411052-17411661
9.12e-56	2.689	0.077	0.027	2.77e-50	EN-fetal-early	chr15-57133939-57135231
9.61e-56	1.884	0.073	0.028	2.92e-50	EN-fetal-early	chr3-127339448-127340718
1.03e-55	1.217	0.164	0.144	3.13e-50	EN-fetal-early	chr19-3387379-3388428
1.27e-55	1.464	0.111	0.092	3.86e-50	EN-fetal-early	chr2-3282018-3283577
1.28e-55	1.022	0.218	0.2	3.9e-50	EN-fetal-early	chr6-27131423-27133469
1.29e-55	0.658	0.058	0.018	3.91e-50	EN-fetal-early	chr1-95653364-95654683
1.33e-55	5.744	0.05	0.011	4.05e-50	EN-fetal-early	chr9-8667508-8668499
1.36e-55	3.928	0.065	0.032	4.13e-50	EN-fetal-early	chr10-86929169-86930349
1.41e-55	2.964	0.069	0.026	4.28e-50	EN-fetal-early	chr14-104199237-104200476
1.48e-55	2.578	0.091	0.048	4.49e-50	EN-fetal-early	chr3-181721481-181722391
1.52e-55	1.805	0.052	0.014	4.61e-50	EN-fetal-early	chr16-7218762-7219603
1.68e-55	2.953	0.065	0.026	5.1e-50	EN-fetal-early	chr1-116696603-116697709
1.72e-55	2.964	0.052	0.014	5.24e-50	EN-fetal-early	chr2-179512005-179513356
1.91e-55	4.036	0.056	0.017	5.82e-50	EN-fetal-early	chr6-49914551-49915443
1.94e-55	0.731	0.066	0.024	5.89e-50	EN-fetal-early	chr6-31713675-31714988
2.45e-55	1.607	0.095	0.066	7.44e-50	EN-fetal-early	chr19-4976117-4978111
2.94e-55	2.555	0.104	0.062	8.93e-50	EN-fetal-early	chr6-27890225-27891098
3.29e-55	3.301	0.07	0.03	1e-49	EN-fetal-early	chr19-57051434-57052593
3.51e-55	4.636	0.062	0.021	1.07e-49	EN-fetal-early	chr6-140051477-140052864
3.52e-55	2.914	0.052	0.012	1.07e-49	EN-fetal-early	chr6-142653474-142654632
3.53e-55	5.061	0.061	0.021	1.07e-49	EN-fetal-early	chr5-102819342-102820379
3.55e-55	1.768	0.128	0.095	1.08e-49	EN-fetal-early	chr14-104544929-104546307
3.98e-55	1.293	0.058	0.015	1.21e-49	EN-fetal-early	chr15-67358475-67359649
4.28e-55	3.53	0.083	0.045	1.3e-49	EN-fetal-early	chr1-60864767-60865969
4.35e-55	2.625	0.086	0.046	1.32e-49	EN-fetal-early	chr19-41373651-41374595
4.61e-55	1.947	0.124	0.093	1.4e-49	EN-fetal-early	chr11-72631545-72632395
5.03e-55	0.68	0.303	0.32	1.53e-49	EN-fetal-early	chr19-1274895-1276386
5.19e-55	2.224	0.088	0.057	1.58e-49	EN-fetal-early	chr3-189138616-189140408
5.64e-55	1.679	0.126	0.083	1.72e-49	EN-fetal-early	chr15-74135507-74136764
5.67e-55	5.771	0.052	0.016	1.72e-49	EN-fetal-early	chr12-93825699-93826550
5.94e-55	1.918	0.111	0.072	1.81e-49	EN-fetal-early	chr6-142819684-142821334
6.93e-55	3.372	0.063	0.03	2.11e-49	EN-fetal-early	chr3-159345969-159347144
7.06e-55	3.624	0.058	0.021	2.15e-49	EN-fetal-early	chr19-10947935-10948801
7.62e-55	3.233	0.089	0.054	2.32e-49	EN-fetal-early	chr9-8651056-8652584
8.15e-55	2.251	0.061	0.02	2.48e-49	EN-fetal-early	chr17-79670573-79671585
1.05e-54	3.029	0.063	0.026	3.21e-49	EN-fetal-early	chr7-36999452-37000818
1.16e-54	2.331	0.076	0.038	3.53e-49	EN-fetal-early	chr15-92343541-92344702
1.23e-54	3.843	0.07	0.024	3.73e-49	EN-fetal-early	chr1-208271851-208272750
1.25e-54	1.621	0.054	0.018	3.79e-49	EN-fetal-early	chr6-31715081-31715861
1.36e-54	1.61	0.089	0.044	4.13e-49	EN-fetal-early	chr10-13822888-13824208
1.48e-54	2.847	0.065	0.029	4.48e-49	EN-fetal-early	chr11-115276045-115277333
1.59e-54	0.663	0.301	0.318	4.83e-49	EN-fetal-early	chr17-81859838-81861507
1.61e-54	2.585	0.115	0.084	4.88e-49	EN-fetal-early	chr2-104855795-104856429
1.67e-54	4.246	0.051	0.02	5.06e-49	EN-fetal-early	chr5-125481301-125482183
2.26e-54	3.535	0.052	0.017	6.87e-49	EN-fetal-early	chr18-56175286-56176540
2.54e-54	1.165	0.159	0.141	7.73e-49	EN-fetal-early	chr15-37100175-37101102
3.23e-54	1.866	0.072	0.034	9.83e-49	EN-fetal-early	chr5-74622507-74623576
3.61e-54	2.787	0.065	0.03	1.1e-48	EN-fetal-early	chr12-1850701-1851724
3.81e-54	2.213	0.125	0.097	1.16e-48	EN-fetal-early	chr20-674677-676943
4.2e-54	3.194	0.077	0.038	1.28e-48	EN-fetal-early	chr7-67630973-67632215
4.35e-54	2.945	0.07	0.029	1.32e-48	EN-fetal-early	chr18-75723162-75724226
4.56e-54	1.306	0.072	0.023	1.39e-48	EN-fetal-early	chr11-132751186-132752492
5.2e-54	1.261	0.053	0.015	1.58e-48	EN-fetal-early	chr14-99966101-99966828
5.59e-54	0.84	0.248	0.268	1.7e-48	EN-fetal-early	chr6-26043050-26045616
5.75e-54	2.82	0.122	0.076	1.75e-48	EN-fetal-early	chr15-89469323-89470739
6.24e-54	4.505	0.061	0.023	1.9e-48	EN-fetal-early	chr4-20118478-20119740
6.29e-54	1.978	0.135	0.089	1.91e-48	EN-fetal-early	chr2-99880173-99882604
6.86e-54	1.673	0.078	0.036	2.08e-48	EN-fetal-early	chr6-87224601-87226018
7.42e-54	2.096	0.118	0.092	2.26e-48	EN-fetal-early	chr8-64579634-64581884
7.68e-54	3.285	0.052	0.016	2.33e-48	EN-fetal-early	chr4-66927851-66928521
7.7e-54	4.308	0.062	0.024	2.34e-48	EN-fetal-early	chr6-80196828-80198297
7.77e-54	1.544	0.113	0.077	2.36e-48	EN-fetal-early	chr3-34387054-34389391
8.18e-54	4.67	0.051	0.017	2.49e-48	EN-fetal-early	chr4-11423498-11424206
1.05e-53	2.196	0.073	0.033	3.2e-48	EN-fetal-early	chr1-41385477-41386269
1.06e-53	2.672	0.106	0.069	3.22e-48	EN-fetal-early	chr12-105740432-105742772
1.16e-53	3.731	0.056	0.024	3.53e-48	EN-fetal-early	chr5-73902541-73903231
1.19e-53	4.542	0.056	0.021	3.6e-48	EN-fetal-early	chr1-154715722-154716974
1.25e-53	1.48	0.054	0.018	3.81e-48	EN-fetal-early	chr11-15673181-15674197
1.26e-53	1.662	0.117	0.107	3.83e-48	EN-fetal-early	chr11-66882088-66883760
1.34e-53	1.779	0.06	0.021	4.09e-48	EN-fetal-early	chr2-106561119-106562634
1.48e-53	3.218	0.061	0.017	4.5e-48	EN-fetal-early	chr1-16890810-16891409
1.56e-53	1.84	0.077	0.035	4.75e-48	EN-fetal-early	chr12-109889332-109890290
1.57e-53	3.063	0.075	0.041	4.78e-48	EN-fetal-early	chr9-93304259-93305314
1.68e-53	3.377	0.068	0.033	5.12e-48	EN-fetal-early	chr2-37395764-37396924
1.79e-53	3.23	0.065	0.024	5.43e-48	EN-fetal-early	chr12-103139798-103140966
1.83e-53	2.265	0.06	0.023	5.57e-48	EN-fetal-early	chr1-33984722-33985637
2.2e-53	2.884	0.053	0.019	6.68e-48	EN-fetal-early	chr19-30110615-30111645
2.84e-53	1.869	0.074	0.031	8.65e-48	EN-fetal-early	chr1-32765047-32766157
3.17e-53	2.266	0.081	0.048	9.64e-48	EN-fetal-early	chr14-100588381-100589478
3.23e-53	2.649	0.082	0.046	9.81e-48	EN-fetal-early	chr15-69747622-69749196
3.91e-53	5.29	0.056	0.019	1.19e-47	EN-fetal-early	chr1-18197968-18198685
4.71e-53	2.333	0.107	0.06	1.43e-47	EN-fetal-early	chr1-31413017-31415106
4.72e-53	2.011	0.077	0.043	1.43e-47	EN-fetal-early	chr15-36888105-36889364
5.23e-53	1.128	0.081	0.03	1.59e-47	EN-fetal-early	chr1-201055550-201056413
5.81e-53	3.471	0.054	0.023	1.77e-47	EN-fetal-early	chr15-65322822-65323474
6.25e-53	6.903	0.056	0.02	1.9e-47	EN-fetal-early	chr9-80503194-80504205
6.93e-53	2.6	0.085	0.06	2.11e-47	EN-fetal-early	chr11-44892953-44894626
7.1e-53	3.099	0.056	0.023	2.16e-47	EN-fetal-early	chr14-29351855-29352622
7.46e-53	2.698	0.068	0.034	2.27e-47	EN-fetal-early	chr16-64132474-64133915
8.28e-53	1.696	0.086	0.052	2.52e-47	EN-fetal-early	chr1-116824780-116826359
8.73e-53	2.171	0.068	0.037	2.65e-47	EN-fetal-early	chr5-149794043-149794988
9.42e-53	1.842	0.086	0.042	2.86e-47	EN-fetal-early	chr22-43561069-43562070
1.11e-52	3.852	0.077	0.03	3.36e-47	EN-fetal-early	chr2-5479063-5480720
1.18e-52	1.082	0.194	0.178	3.57e-47	EN-fetal-early	chr6-26203824-26204999
1.22e-52	1.893	0.102	0.073	3.71e-47	EN-fetal-early	chr3-197466588-197467734
1.3e-52	3.311	0.068	0.031	3.97e-47	EN-fetal-early	chr17-39606689-39607245
1.33e-52	2.109	0.072	0.046	4.05e-47	EN-fetal-early	chr11-121389240-121390260
1.48e-52	2.321	0.099	0.062	4.49e-47	EN-fetal-early	chr18-45015942-45017272
1.62e-52	2.66	0.071	0.033	4.91e-47	EN-fetal-early	chr3-159856281-159857024
1.63e-52	3.215	0.083	0.04	4.97e-47	EN-fetal-early	chr2-234534788-234536840
1.75e-52	2.459	0.054	0.017	5.32e-47	EN-fetal-early	chr2-175207697-175208834
1.76e-52	1.992	0.066	0.028	5.36e-47	EN-fetal-early	chr7-102992744-102994019
1.87e-52	2.596	0.055	0.017	5.67e-47	EN-fetal-early	chr5-80098625-80099362
1.99e-52	2.514	0.072	0.039	6.06e-47	EN-fetal-early	chr22-44080872-44082101
2.5e-52	3.223	0.05	0.015	7.61e-47	EN-fetal-early	chr7-133950550-133951273
2.54e-52	6.722	0.05	0.015	7.73e-47	EN-fetal-early	chr1-11144435-11145156
2.61e-52	1.078	0.187	0.18	7.92e-47	EN-fetal-early	chr1-156420772-156422041
3.13e-52	5.531	0.052	0.01	9.51e-47	EN-fetal-early	chr14-99832039-99832715
3.82e-52	1.601	0.09	0.051	1.16e-46	EN-fetal-early	chr1-54355698-54357069
4.29e-52	5.119	0.052	0.018	1.3e-46	EN-fetal-early	chr12-6630320-6631078
4.85e-52	2.76	0.067	0.038	1.47e-46	EN-fetal-early	chr1-208268798-208270139
6.28e-52	2.855	0.059	0.025	1.91e-46	EN-fetal-early	chr18-13455442-13456273
7.14e-52	2.369	0.062	0.025	2.17e-46	EN-fetal-early	chr12-4015080-4016290
7.15e-52	2.138	0.077	0.037	2.17e-46	EN-fetal-early	chr16-19696190-19697374
8.74e-52	4.63	0.051	0.011	2.66e-46	EN-fetal-early	chr3-125072781-125073662
1.12e-51	2.784	0.082	0.037	3.39e-46	EN-fetal-early	chr3-183962377-183963634
1.21e-51	1.714	0.063	0.033	3.66e-46	EN-fetal-early	chr2-168912329-168913403
1.32e-51	2.186	0.057	0.018	4.01e-46	EN-fetal-early	chr7-91846873-91848564
1.36e-51	2.573	0.069	0.035	4.13e-46	EN-fetal-early	chr10-36801849-36803187
1.7e-51	2.292	0.114	0.083	5.18e-46	EN-fetal-early	chr1-1629710-1631944
1.77e-51	2.154	0.057	0.025	5.38e-46	EN-fetal-early	chrX-53290362-53291119
1.97e-51	2.845	0.07	0.036	5.99e-46	EN-fetal-early	chr4-88793604-88794749
2.23e-51	2.499	0.08	0.037	6.79e-46	EN-fetal-early	chr4-7903449-7904331
2.51e-51	3.003	0.074	0.035	7.63e-46	EN-fetal-early	chr15-69156611-69157349
2.76e-51	1.911	0.066	0.027	8.38e-46	EN-fetal-early	chr10-11279084-11279984
3.05e-51	3.427	0.068	0.033	9.28e-46	EN-fetal-early	chr5-126014680-126016614
3.14e-51	3.263	0.082	0.046	9.56e-46	EN-fetal-early	chr19-49427822-49429451
3.24e-51	2.08	0.061	0.024	9.86e-46	EN-fetal-early	chr1-208533989-208535090
4.46e-51	1.738	0.073	0.02	1.36e-45	EN-fetal-early	chr22-27174800-27175614
4.82e-51	3.12	0.055	0.014	1.46e-45	EN-fetal-early	chr7-1422387-1423199
4.93e-51	1.665	0.051	0.017	1.5e-45	EN-fetal-early	chr5-11520159-11520937
5.38e-51	1.571	0.066	0.03	1.64e-45	EN-fetal-early	chr7-41129965-41131002
6.11e-51	2.722	0.052	0.015	1.86e-45	EN-fetal-early	chr1-230517512-230518252
6.15e-51	0.943	0.199	0.212	1.87e-45	EN-fetal-early	chr11-63767929-63770080
6.54e-51	7.985	0.057	0.017	1.99e-45	EN-fetal-early	chr2-4964034-4965604
6.67e-51	1.91	0.11	0.087	2.03e-45	EN-fetal-early	chr11-131503803-131505360
6.83e-51	0.562	0.283	0.305	2.08e-45	EN-fetal-early	chr6-32971501-32972511
7.96e-51	0.449	0.33	0.373	2.42e-45	EN-fetal-early	chr16-29804768-29806861
9.06e-51	1.759	0.14	0.114	2.75e-45	EN-fetal-early	chr5-141560184-141561267
9.29e-51	3.159	0.056	0.021	2.82e-45	EN-fetal-early	chr1-239209277-239210266
1.06e-50	0.366	0.337	0.399	3.22e-45	EN-fetal-early	chr19-55338385-55340209
1.13e-50	0.886	0.069	0.028	3.44e-45	EN-fetal-early	chr6-167798984-167799803
1.2e-50	5.125	0.053	0.012	3.64e-45	EN-fetal-early	chr5-66426359-66427251
1.37e-50	2.947	0.062	0.018	4.16e-45	EN-fetal-early	chr17-28977394-28978057
1.37e-50	0.566	0.279	0.312	4.16e-45	EN-fetal-early	chr5-177454049-177456690
1.38e-50	3.79	0.066	0.028	4.2e-45	EN-fetal-early	chr9-38413955-38415011
1.38e-50	1.935	0.081	0.041	4.2e-45	EN-fetal-early	chr12-116129264-116131011
1.79e-50	0.874	0.068	0.026	5.45e-45	EN-fetal-early	chr6-3643998-3645023
1.87e-50	1.081	0.163	0.148	5.68e-45	EN-fetal-early	chr9-127753736-127755843
2e-50	2.605	0.098	0.049	6.08e-45	EN-fetal-early	chr14-99234713-99236436
2.14e-50	2.917	0.072	0.027	6.51e-45	EN-fetal-early	chr12-98485404-98486577
2.21e-50	0.674	0.056	0.022	6.73e-45	EN-fetal-early	chr8-102532687-102533403
4.16e-50	3.764	0.058	0.018	1.27e-44	EN-fetal-early	chr9-117232237-117233387
4.31e-50	4.158	0.056	0.024	1.31e-44	EN-fetal-early	chr1-55078141-55079183
4.32e-50	4.688	0.052	0.02	1.31e-44	EN-fetal-early	chr10-97116396-97117110
4.46e-50	3.18	0.054	0.014	1.36e-44	EN-fetal-early	chr12-103415352-103416345
5.5e-50	2.804	0.056	0.018	1.67e-44	EN-fetal-early	chr21-33884341-33885173
5.7e-50	3.25	0.052	0.015	1.73e-44	EN-fetal-early	chr12-75844299-75845295
6.09e-50	4.394	0.054	0.019	1.85e-44	EN-fetal-early	chr22-43234235-43234885
6.13e-50	1.966	0.069	0.034	1.87e-44	EN-fetal-early	chr12-92288396-92289916
6.65e-50	0.438	0.305	0.365	2.02e-44	EN-fetal-early	chr19-4342184-4343979
7.58e-50	1.721	0.124	0.11	2.31e-44	EN-fetal-early	chr7-154912185-154914205
7.7e-50	0.698	0.244	0.273	2.34e-44	EN-fetal-early	chr6-26019960-26022369
8.35e-50	2.617	0.08	0.051	2.54e-44	EN-fetal-early	chr11-66880322-66881479
9.11e-50	0.515	0.07	0.021	2.77e-44	EN-fetal-early	chr2-6290278-6291178
9.19e-50	2.082	0.054	0.017	2.79e-44	EN-fetal-early	chr4-112343410-112344311
9.38e-50	2.087	0.077	0.044	2.85e-44	EN-fetal-early	chr6-25368973-25370322
1.03e-49	3.797	0.054	0.017	3.13e-44	EN-fetal-early	chr17-28997666-28998405
1.26e-49	3.329	0.078	0.032	3.84e-44	EN-fetal-early	chr22-43745123-43746084
1.29e-49	0.616	0.298	0.317	3.93e-44	EN-fetal-early	chr17-79796502-79798251
1.82e-49	1.718	0.121	0.118	5.53e-44	EN-fetal-early	chr1-27521250-27523080
2.02e-49	4.004	0.058	0.022	6.13e-44	EN-fetal-early	chr13-35309202-35310070
2.05e-49	1.571	0.131	0.118	6.24e-44	EN-fetal-early	chr19-5435970-5437348
2.22e-49	3.903	0.058	0.017	6.75e-44	EN-fetal-early	chr14-91390027-91390594
2.27e-49	0.731	0.254	0.272	6.9e-44	EN-fetal-early	chr11-65496357-65497943
2.38e-49	1.713	0.081	0.047	7.24e-44	EN-fetal-early	chr12-109308778-109310523
2.38e-49	1.658	0.106	0.082	7.25e-44	EN-fetal-early	chr6-37515583-37517956
2.69e-49	1.409	0.142	0.119	8.19e-44	EN-fetal-early	chr13-52848096-52849982
2.79e-49	3.81	0.051	0.02	8.48e-44	EN-fetal-early	chr22-30245756-30246694
2.84e-49	4.14	0.056	0.023	8.65e-44	EN-fetal-early	chr5-59443034-59444226
3.01e-49	3.34	0.051	0.019	9.14e-44	EN-fetal-early	chr15-27478806-27479925
3.47e-49	1.823	0.059	0.021	1.06e-43	EN-fetal-early	chr2-32925104-32926061
3.49e-49	1.976	0.051	0.022	1.06e-43	EN-fetal-early	chr5-146541798-146542577
3.52e-49	1.597	0.072	0.027	1.07e-43	EN-fetal-early	chr4-110622705-110623416
3.61e-49	3.192	0.062	0.031	1.1e-43	EN-fetal-early	chr14-102848934-102850189
4.07e-49	2.903	0.073	0.039	1.24e-43	EN-fetal-early	chr4-79622353-79623825
4.41e-49	1.46	0.057	0.022	1.34e-43	EN-fetal-early	chr16-55928856-55929852
4.47e-49	1.837	0.056	0.015	1.36e-43	EN-fetal-early	chr15-60203912-60205059
4.52e-49	2.125	0.054	0.023	1.38e-43	EN-fetal-early	chr20-54715477-54716754
4.63e-49	2.049	0.071	0.04	1.41e-43	EN-fetal-early	chr17-43406316-43407611
4.79e-49	2.352	0.061	0.024	1.46e-43	EN-fetal-early	chr16-17925536-17927506
5.06e-49	2.685	0.065	0.028	1.54e-43	EN-fetal-early	chr6-114281240-114282678
5.63e-49	1.393	0.063	0.025	1.71e-43	EN-fetal-early	chr16-6038556-6039615
5.83e-49	3.111	0.077	0.039	1.77e-43	EN-fetal-early	chr6-21844730-21845687
5.85e-49	5.147	0.059	0.03	1.78e-43	EN-fetal-early	chr9-99361578-99362674
6.72e-49	2.984	0.057	0.022	2.04e-43	EN-fetal-early	chr15-85828018-85828587
6.87e-49	4.156	0.05	0.02	2.09e-43	EN-fetal-early	chr20-40743978-40745078
7.86e-49	0.61	0.061	0.025	2.39e-43	EN-fetal-early	chr15-36884247-36884854
8.6e-49	1.615	0.051	0.017	2.62e-43	EN-fetal-early	chr7-70211823-70212827
8.69e-49	2.676	0.064	0.032	2.64e-43	EN-fetal-early	chr4-184114016-184115175
1.24e-48	5.754	0.07	0.04	3.76e-43	EN-fetal-early	chr6-43123128-43124174
1.37e-48	1.655	0.052	0.013	4.18e-43	EN-fetal-early	chr1-48715615-48716316
1.39e-48	2.686	0.069	0.043	4.24e-43	EN-fetal-early	chr5-149852368-149853541
1.45e-48	3.852	0.059	0.03	4.41e-43	EN-fetal-early	chr7-20446845-20448437
1.48e-48	2.098	0.087	0.048	4.5e-43	EN-fetal-early	chr8-38494581-38495947
1.51e-48	1.037	0.053	0.022	4.59e-43	EN-fetal-early	chr5-113660062-113661249
1.56e-48	5.626	0.073	0.032	4.74e-43	EN-fetal-early	chr17-50608685-50609865
1.72e-48	2.287	0.082	0.062	5.22e-43	EN-fetal-early	chr1-203512838-203514672
1.85e-48	2.113	0.11	0.066	5.63e-43	EN-fetal-early	chr5-74205692-74207573
2.12e-48	1.52	0.144	0.135	6.45e-43	EN-fetal-early	chr14-28773795-28775151
2.46e-48	0.554	0.292	0.319	7.47e-43	EN-fetal-early	chr19-40749903-40751772
2.48e-48	4.478	0.058	0.019	7.54e-43	EN-fetal-early	chr1-40853564-40854469
2.76e-48	2.468	0.05	0.016	8.38e-43	EN-fetal-early	chr2-190684618-190685772
2.92e-48	3.084	0.063	0.025	8.88e-43	EN-fetal-early	chr13-50711945-50713178
3.02e-48	3.706	0.059	0.027	9.19e-43	EN-fetal-early	chr8-92138242-92139627
3.22e-48	1.348	0.056	0.021	9.78e-43	EN-fetal-early	chr2-58055761-58056965
3.26e-48	1.245	0.138	0.139	9.9e-43	EN-fetal-early	chr5-176808995-176811414
3.41e-48	2.016	0.11	0.091	1.04e-42	EN-fetal-early	chr11-12862734-12865206
3.67e-48	5.029	0.055	0.021	1.12e-42	EN-fetal-early	chr1-5443902-5444904
3.75e-48	3.317	0.056	0.021	1.14e-42	EN-fetal-early	chr1-216182295-216183836
3.76e-48	1.57	0.052	0.02	1.14e-42	EN-fetal-early	chr5-73917268-73917968
3.93e-48	1.213	0.064	0.022	1.19e-42	EN-fetal-early	chr2-37570542-37571765
4.8e-48	2.179	0.098	0.048	1.46e-42	EN-fetal-early	chr6-27871889-27872555
4.83e-48	4.488	0.058	0.023	1.47e-42	EN-fetal-early	chr3-156383361-156384278
4.99e-48	3.557	0.072	0.039	1.52e-42	EN-fetal-early	chr13-43991464-43992771
5.18e-48	1.747	0.058	0.022	1.58e-42	EN-fetal-early	chr4-79996471-79997388
5.2e-48	1.332	0.147	0.136	1.58e-42	EN-fetal-early	chr1-11700378-11702211
5.42e-48	1.115	0.161	0.16	1.65e-42	EN-fetal-early	chr16-72425353-72428032
6.51e-48	2.324	0.106	0.064	1.98e-42	EN-fetal-early	chr19-821268-822703
7.53e-48	1.463	0.072	0.035	2.29e-42	EN-fetal-early	chr1-41389859-41390603
1.1e-47	4.896	0.058	0.023	3.35e-42	EN-fetal-early	chr5-159566209-159567624
1.12e-47	0.377	0.073	0.029	3.42e-42	EN-fetal-early	chr9-23411889-23413078
1.23e-47	2.394	0.055	0.024	3.73e-42	EN-fetal-early	chr7-44387824-44388735
1.33e-47	1.851	0.098	0.085	4.04e-42	EN-fetal-early	chr7-31027910-31029334
1.37e-47	2.51	0.069	0.052	4.15e-42	EN-fetal-early	chr19-9953555-9954410
1.47e-47	1.131	0.088	0.059	4.46e-42	EN-fetal-early	chr11-19729956-19731356
1.47e-47	2.059	0.089	0.055	4.47e-42	EN-fetal-early	chr17-40070239-40070882
1.53e-47	3.251	0.05	0.017	4.66e-42	EN-fetal-early	chr7-41003133-41004364
1.73e-47	2.08	0.079	0.053	5.27e-42	EN-fetal-early	chr20-38883015-38884371
1.73e-47	2.825	0.1	0.073	5.27e-42	EN-fetal-early	chr3-71542284-71543734
1.75e-47	1.458	0.052	0.015	5.32e-42	EN-fetal-early	chr20-60575765-60576950
2.07e-47	3.427	0.052	0.019	6.3e-42	EN-fetal-early	chr15-85137177-85138093
2.24e-47	1.785	0.122	0.104	6.8e-42	EN-fetal-early	chr7-1289153-1291218
2.34e-47	2.074	0.087	0.06	7.11e-42	EN-fetal-early	chr2-98346282-98349089
2.65e-47	4.24	0.063	0.032	8.07e-42	EN-fetal-early	chr15-89348445-89349519
2.85e-47	2.631	0.064	0.036	8.68e-42	EN-fetal-early	chr11-133578434-133580030
2.91e-47	1.742	0.079	0.042	8.84e-42	EN-fetal-early	chr1-157690879-157692390
3.14e-47	4.166	0.054	0.027	9.55e-42	EN-fetal-early	chr9-13727305-13728751
3.35e-47	3.088	0.056	0.023	1.02e-41	EN-fetal-early	chr22-27124191-27124945
3.59e-47	2.179	0.063	0.03	1.09e-41	EN-fetal-early	chr18-13453521-13454102
3.92e-47	1.667	0.06	0.029	1.19e-41	EN-fetal-early	chr6-113672204-113673447
3.93e-47	1.528	0.101	0.057	1.2e-41	EN-fetal-early	chr7-25856547-25857351
3.95e-47	1.379	0.15	0.118	1.2e-41	EN-fetal-early	chr6-27892740-27893855
4.36e-47	1.314	0.18	0.164	1.33e-41	EN-fetal-early	chr17-40417408-40418893
4.47e-47	2.477	0.079	0.045	1.36e-41	EN-fetal-early	chr22-42388238-42389263
4.79e-47	3.86	0.066	0.035	1.45e-41	EN-fetal-early	chr14-101071147-101072139
5.25e-47	2.295	0.079	0.052	1.59e-41	EN-fetal-early	chr9-20441741-20443323
5.48e-47	4.222	0.061	0.021	1.66e-41	EN-fetal-early	chr22-47994677-47995573
5.54e-47	1.081	0.148	0.145	1.69e-41	EN-fetal-early	chr15-37101166-37102285
5.64e-47	2.751	0.08	0.05	1.72e-41	EN-fetal-early	chr19-13006698-13007143
6.31e-47	4.523	0.057	0.018	1.92e-41	EN-fetal-early	chr17-11485187-11486460
7.78e-47	1.539	0.064	0.036	2.37e-41	EN-fetal-early	chr2-226294791-226296128
9.36e-47	1.542	0.117	0.092	2.84e-41	EN-fetal-early	chr6-158869080-158870335
9.76e-47	3.88	0.056	0.02	2.97e-41	EN-fetal-early	chr20-55655766-55656756
1.04e-46	2.738	0.093	0.072	3.16e-41	EN-fetal-early	chr19-29404498-29405746
1.28e-46	2.057	0.065	0.036	3.89e-41	EN-fetal-early	chr8-9902787-9903385
1.42e-46	1.61	0.117	0.099	4.31e-41	EN-fetal-early	chr11-75639415-75640428
1.48e-46	0.695	0.263	0.281	4.51e-41	EN-fetal-early	chr6-30616752-30618138
1.56e-46	1.021	0.203	0.195	4.74e-41	EN-fetal-early	chr1-228457075-228458773
1.75e-46	1.731	0.061	0.028	5.31e-41	EN-fetal-early	chr1-81477562-81478807
1.81e-46	3.465	0.053	0.022	5.52e-41	EN-fetal-early	chr4-7632039-7632868
1.88e-46	1.457	0.053	0.022	5.72e-41	EN-fetal-early	chr10-95423068-95423700
2.93e-46	1.897	0.06	0.026	8.9e-41	EN-fetal-early	chr13-43085396-43086774
2.93e-46	1.995	0.059	0.03	8.9e-41	EN-fetal-early	chr5-146620018-146621392
3.37e-46	4.81	0.053	0.021	1.02e-40	EN-fetal-early	chr5-61002222-61003259
3.94e-46	3.578	0.058	0.024	1.2e-40	EN-fetal-early	chr17-79706540-79707583
3.96e-46	1.58	0.06	0.027	1.2e-40	EN-fetal-early	chr14-33419749-33420963
4.05e-46	1.725	0.108	0.09	1.23e-40	EN-fetal-early	chr5-114054277-114056371
4.26e-46	2.423	0.12	0.099	1.3e-40	EN-fetal-early	chr6-26223079-26224498
4.39e-46	2.207	0.083	0.052	1.33e-40	EN-fetal-early	chr19-4414414-4415866
6.26e-46	4.745	0.051	0.015	1.9e-40	EN-fetal-early	chr8-35863628-35865290
7.05e-46	0.626	0.273	0.299	2.14e-40	EN-fetal-early	chr6-31826566-31827936
7.07e-46	2.24	0.052	0.017	2.15e-40	EN-fetal-early	chr20-63006289-63007053
7.4e-46	0.492	0.297	0.345	2.25e-40	EN-fetal-early	chr17-45147169-45149008
7.44e-46	1.343	0.064	0.027	2.26e-40	EN-fetal-early	chr10-28317429-28319100
7.56e-46	1.828	0.053	0.02	2.3e-40	EN-fetal-early	chr3-58117719-58118380
8.06e-46	1.335	0.114	0.091	2.45e-40	EN-fetal-early	chr5-93582675-93583232
8.11e-46	1.059	0.052	0.018	2.46e-40	EN-fetal-early	chr17-72874735-72875935
8.39e-46	2.202	0.061	0.025	2.55e-40	EN-fetal-early	chr8-127890982-127892031
8.89e-46	3.236	0.073	0.043	2.7e-40	EN-fetal-early	chr22-46349098-46350962
9.02e-46	0.345	0.363	0.442	2.74e-40	EN-fetal-early	chr19-42267750-42269690
1.13e-45	2.169	0.088	0.068	3.44e-40	EN-fetal-early	chr11-64131691-64133482
1.14e-45	0.803	0.2	0.208	3.45e-40	EN-fetal-early	chr6-21593234-21595703
1.14e-45	3.444	0.065	0.037	3.46e-40	EN-fetal-early	chr17-57518118-57519364
1.15e-45	1.241	0.085	0.05	3.5e-40	EN-fetal-early	chr19-5338359-5339024
1.18e-45	1.616	0.079	0.044	3.58e-40	EN-fetal-early	chr1-205456342-205457452
1.28e-45	1.058	0.055	0.016	3.89e-40	EN-fetal-early	chr11-112611229-112611929
