## Supplementary Tables for "Multi-omic profiling of the developing human cerebral cortex at the single cell level" (part 2 of 3)

### Sheet: Table S3 (continued)
Table S3 | Differentially accessible peaks for each cell type
1.41e-45	1.707	0.086	0.049	4.27e-40	EN-fetal-early	chr5-88655919-88656701
1.53e-45	2.936	0.066	0.033	4.65e-40	EN-fetal-early	chr2-22328888-22330113
1.59e-45	3.945	0.066	0.032	4.84e-40	EN-fetal-early	chr18-58997817-58999384
1.6e-45	3.913	0.061	0.021	4.87e-40	EN-fetal-early	chr2-228702730-228703666
2.52e-45	2.436	0.073	0.04	7.67e-40	EN-fetal-early	chr8-133121407-133122560
3.4e-45	1.4	0.064	0.035	1.03e-39	EN-fetal-early	chr11-32023039-32024339
4.49e-45	2.404	0.073	0.028	1.37e-39	EN-fetal-early	chr5-174282785-174284014
5.32e-45	4.632	0.051	0.026	1.62e-39	EN-fetal-early	chr1-203637324-203638546
6.3e-45	1.756	0.069	0.041	1.92e-39	EN-fetal-early	chr1-57040393-57041651
6.32e-45	0.952	0.175	0.187	1.92e-39	EN-fetal-early	chr19-49442351-49444004
6.56e-45	2.273	0.073	0.043	2e-39	EN-fetal-early	chr14-94399969-94401739
6.91e-45	4.679	0.056	0.026	2.1e-39	EN-fetal-early	chr19-15303855-15304819
7.59e-45	3.497	0.061	0.03	2.31e-39	EN-fetal-early	chr22-45328596-45330012
8.58e-45	0.742	0.058	0.019	2.61e-39	EN-fetal-early	chr9-96203723-96204499
9.15e-45	1.974	0.069	0.044	2.78e-39	EN-fetal-early	chr20-59677844-59679277
9.9e-45	0.494	0.059	0.029	3.01e-39	EN-fetal-early	chr3-179666041-179667202
1.03e-44	1.631	0.065	0.029	3.13e-39	EN-fetal-early	chr22-49026595-49027443
1.09e-44	3.436	0.066	0.036	3.31e-39	EN-fetal-early	chr9-11318961-11320324
1.45e-44	1.381	0.155	0.151	4.4e-39	EN-fetal-early	chr5-177472127-177473890
1.51e-44	2.601	0.054	0.023	4.58e-39	EN-fetal-early	chr11-98709842-98711353
1.63e-44	1.609	0.071	0.046	4.97e-39	EN-fetal-early	chr15-85830823-85832004
1.67e-44	0.809	0.193	0.215	5.08e-39	EN-fetal-early	chr10-124742222-124744783
1.76e-44	2.362	0.065	0.042	5.35e-39	EN-fetal-early	chr11-36239108-36240427
2e-44	1.141	0.061	0.03	6.07e-39	EN-fetal-early	chr9-37938020-37938958
2.53e-44	0.895	0.056	0.027	7.68e-39	EN-fetal-early	chr5-146647309-146648206
2.91e-44	1.828	0.121	0.093	8.86e-39	EN-fetal-early	chr7-155456802-155458199
3.17e-44	4.402	0.057	0.023	9.63e-39	EN-fetal-early	chr1-209454348-209456018
3.95e-44	1.24	0.155	0.155	1.2e-38	EN-fetal-early	chr17-38748088-38749476
4.17e-44	6.381	0.055	0.021	1.27e-38	EN-fetal-early	chr22-27110649-27111405
4.34e-44	4.097	0.051	0.018	1.32e-38	EN-fetal-early	chr1-116720515-116721857
4.97e-44	0.948	0.192	0.194	1.51e-38	EN-fetal-early	chr12-120316904-120318289
5.14e-44	2.264	0.079	0.036	1.56e-38	EN-fetal-early	chr17-48995868-48997704
5.3e-44	0.365	0.31	0.358	1.61e-38	EN-fetal-early	chr15-82045327-82047610
6.05e-44	2.28	0.063	0.022	1.84e-38	EN-fetal-early	chr20-709870-710596
6.34e-44	4.131	0.053	0.026	1.93e-38	EN-fetal-early	chr15-52275938-52277148
6.47e-44	2.615	0.084	0.055	1.97e-38	EN-fetal-early	chr14-104632803-104634433
6.95e-44	3.923	0.054	0.023	2.11e-38	EN-fetal-early	chr7-142087403-142088372
7.42e-44	2.17	0.104	0.078	2.26e-38	EN-fetal-early	chr9-14303137-14304554
7.55e-44	1.784	0.092	0.06	2.3e-38	EN-fetal-early	chr6-53862320-53863530
1.29e-43	0.85	0.061	0.026	3.92e-38	EN-fetal-early	chr2-10326098-10327204
1.32e-43	2.029	0.085	0.062	4.02e-38	EN-fetal-early	chr14-89348761-89349851
1.46e-43	1.946	0.096	0.092	4.43e-38	EN-fetal-early	chr20-61369817-61371658
1.57e-43	2.454	0.075	0.046	4.77e-38	EN-fetal-early	chr3-16132218-16133623
1.66e-43	2.09	0.081	0.055	5.04e-38	EN-fetal-early	chr11-7570836-7572194
1.85e-43	1.476	0.119	0.089	5.62e-38	EN-fetal-early	chr6-31829721-31830760
1.91e-43	2.333	0.1	0.066	5.79e-38	EN-fetal-early	chr15-74245005-74245962
1.96e-43	3.665	0.057	0.02	5.97e-38	EN-fetal-early	chr15-70101437-70101702
2e-43	0.69	0.233	0.263	6.09e-38	EN-fetal-early	chr16-2751644-2753295
2.18e-43	2.598	0.056	0.026	6.62e-38	EN-fetal-early	chr19-9868661-9869451
2.2e-43	1.977	0.075	0.034	6.69e-38	EN-fetal-early	chr22-37448126-37449191
2.25e-43	0.761	0.215	0.227	6.84e-38	EN-fetal-early	chr8-144336232-144338451
2.54e-43	2.782	0.061	0.029	7.73e-38	EN-fetal-early	chr5-15320605-15322269
2.54e-43	1.783	0.099	0.092	7.73e-38	EN-fetal-early	chr2-47191376-47194053
2.66e-43	0.527	0.282	0.329	8.09e-38	EN-fetal-early	chr16-1781856-1783264
2.92e-43	4.832	0.055	0.022	8.88e-38	EN-fetal-early	chr2-4745108-4746034
3.1e-43	3.787	0.056	0.024	9.41e-38	EN-fetal-early	chr7-3181146-3182224
3.4e-43	1.355	0.05	0.015	1.03e-37	EN-fetal-early	chr16-23066534-23067380
3.42e-43	2.624	0.088	0.069	1.04e-37	EN-fetal-early	chr8-61287645-61289090
3.69e-43	1.586	0.052	0.018	1.12e-37	EN-fetal-early	chr15-56076355-56077605
3.83e-43	1.761	0.073	0.049	1.17e-37	EN-fetal-early	chr5-123808510-123809889
3.86e-43	3.402	0.05	0.026	1.17e-37	EN-fetal-early	chr10-95518682-95519391
4.85e-43	2.525	0.074	0.033	1.48e-37	EN-fetal-early	chr20-60572819-60574231
5.04e-43	1.591	0.059	0.029	1.53e-37	EN-fetal-early	chr8-138237693-138239073
6.06e-43	2.145	0.078	0.059	1.84e-37	EN-fetal-early	chr6-118708990-118710345
6.28e-43	0.491	0.241	0.281	1.91e-37	EN-fetal-early	chr9-14313923-14316448
7.86e-43	1.991	0.054	0.026	2.39e-37	EN-fetal-early	chr11-133745531-133746384
9.02e-43	1.551	0.109	0.077	2.74e-37	EN-fetal-early	chr8-124624309-124626023
9.25e-43	2.146	0.054	0.024	2.81e-37	EN-fetal-early	chr22-47029368-47030610
1.11e-42	3.205	0.06	0.024	3.37e-37	EN-fetal-early	chr15-27426300-27427861
1.19e-42	2.163	0.068	0.044	3.62e-37	EN-fetal-early	chr7-31026803-31027794
1.23e-42	1.96	0.067	0.029	3.74e-37	EN-fetal-early	chr20-37238394-37239540
1.37e-42	3.618	0.057	0.029	4.17e-37	EN-fetal-early	chr7-31340405-31340921
1.71e-42	4.421	0.054	0.025	5.2e-37	EN-fetal-early	chr12-102426743-102428100
1.76e-42	3.276	0.072	0.044	5.34e-37	EN-fetal-early	chr11-112634433-112635666
1.82e-42	4.141	0.054	0.025	5.54e-37	EN-fetal-early	chr10-111545611-111546729
1.85e-42	2.449	0.079	0.059	5.63e-37	EN-fetal-early	chr16-85313491-85314777
1.87e-42	3.359	0.056	0.026	5.68e-37	EN-fetal-early	chr17-79665070-79665838
2.15e-42	1.693	0.055	0.02	6.52e-37	EN-fetal-early	chr2-5410757-5411691
2.15e-42	4.038	0.051	0.026	6.54e-37	EN-fetal-early	chr2-204859863-204860812
2.31e-42	3.172	0.062	0.034	7.03e-37	EN-fetal-early	chr7-1051839-1052484
2.39e-42	3.844	0.063	0.035	7.28e-37	EN-fetal-early	chr9-129454774-129455516
2.47e-42	1.214	0.138	0.147	7.51e-37	EN-fetal-early	chr11-61949087-61950468
2.69e-42	3.345	0.059	0.023	8.17e-37	EN-fetal-early	chr7-28812067-28813633
2.84e-42	1.812	0.1	0.076	8.63e-37	EN-fetal-early	chr8-132413392-132414557
3.27e-42	1.389	0.062	0.024	9.94e-37	EN-fetal-early	chr5-90562264-90563521
3.42e-42	1.785	0.094	0.064	1.04e-36	EN-fetal-early	chr12-124426824-124428888
3.45e-42	0.778	0.061	0.03	1.05e-36	EN-fetal-early	chr16-27529235-27530541
4.25e-42	2.518	0.059	0.036	1.29e-36	EN-fetal-early	chr18-63306944-63308170
4.95e-42	3.343	0.065	0.039	1.51e-36	EN-fetal-early	chr20-50572508-50573609
5.4e-42	5.394	0.054	0.027	1.64e-36	EN-fetal-early	chr11-3984738-3985890
5.69e-42	1.67	0.07	0.04	1.73e-36	EN-fetal-early	chr4-189823203-189824115
5.97e-42	4.371	0.052	0.023	1.81e-36	EN-fetal-early	chr2-5409431-5410462
6.66e-42	1.493	0.113	0.095	2.03e-36	EN-fetal-early	chr11-119708964-119710305
6.71e-42	2.948	0.052	0.014	2.04e-36	EN-fetal-early	chr6-92608335-92609195
7.65e-42	2.153	0.058	0.024	2.33e-36	EN-fetal-early	chr4-37748083-37749744
8.28e-42	1.174	0.148	0.153	2.52e-36	EN-fetal-early	chr17-78716620-78717921
9.82e-42	1.409	0.089	0.056	2.99e-36	EN-fetal-early	chr2-16717966-16719287
1.02e-41	1.928	0.056	0.03	3.1e-36	EN-fetal-early	chr12-95096388-95097312
1.08e-41	4.005	0.051	0.021	3.27e-36	EN-fetal-early	chr6-112833533-112834496
1.11e-41	2.342	0.052	0.023	3.38e-36	EN-fetal-early	chr18-68608515-68609677
1.17e-41	3.443	0.053	0.022	3.57e-36	EN-fetal-early	chr1-166031859-166033469
1.33e-41	0.966	0.201	0.196	4.03e-36	EN-fetal-early	chr17-81393565-81394592
1.41e-41	0.613	0.24	0.275	4.28e-36	EN-fetal-early	chr1-149885512-149887196
1.55e-41	1.915	0.056	0.024	4.7e-36	EN-fetal-early	chr1-50418518-50419232
1.68e-41	1.904	0.123	0.104	5.1e-36	EN-fetal-early	chr5-88683477-88684090
1.76e-41	4.844	0.054	0.024	5.35e-36	EN-fetal-early	chr4-41428576-41429601
1.82e-41	0.551	0.275	0.307	5.52e-36	EN-fetal-early	chr19-3034542-3036860
2.02e-41	1.955	0.066	0.04	6.15e-36	EN-fetal-early	chr3-77467629-77469015
2.07e-41	1.979	0.087	0.06	6.31e-36	EN-fetal-early	chr5-124251872-124253948
2.25e-41	1.141	0.05	0.021	6.83e-36	EN-fetal-early	chr17-39608518-39608816
2.35e-41	0.519	0.239	0.305	7.15e-36	EN-fetal-early	chr19-3358066-3361362
2.74e-41	3.249	0.051	0.019	8.32e-36	EN-fetal-early	chr6-1135770-1137126
2.99e-41	2.561	0.061	0.029	9.08e-36	EN-fetal-early	chr17-66764111-66765050
3.3e-41	5.008	0.058	0.025	1e-35	EN-fetal-early	chr8-126177773-126179046
3.74e-41	1.489	0.088	0.072	1.14e-35	EN-fetal-early	chr11-109643354-109644679
4.53e-41	2.414	0.058	0.026	1.38e-35	EN-fetal-early	chr12-123804699-123805745
4.68e-41	2.39	0.086	0.069	1.42e-35	EN-fetal-early	chr11-74325302-74326707
5.6e-41	1.88	0.079	0.057	1.7e-35	EN-fetal-early	chr12-106048588-106049791
6.12e-41	1.583	0.079	0.052	1.86e-35	EN-fetal-early	chr10-33272737-33273941
6.15e-41	3.957	0.061	0.033	1.87e-35	EN-fetal-early	chr15-69058537-69059891
6.4e-41	1.551	0.101	0.093	1.95e-35	EN-fetal-early	chr12-123253065-123254569
7.03e-41	4.072	0.055	0.026	2.14e-35	EN-fetal-early	chr21-16774382-16775566
7.12e-41	4.356	0.056	0.035	2.17e-35	EN-fetal-early	chr15-38668235-38669737
9.17e-41	0.967	0.185	0.199	2.79e-35	EN-fetal-early	chr6-26284546-26286677
9.98e-41	1.521	0.06	0.028	3.03e-35	EN-fetal-early	chr9-136239106-136240209
1.09e-40	1.338	0.064	0.023	3.3e-35	EN-fetal-early	chr12-130764131-130765550
1.1e-40	1.693	0.061	0.031	3.34e-35	EN-fetal-early	chr5-152632061-152632904
1.15e-40	1.931	0.081	0.055	3.49e-35	EN-fetal-early	chr8-133025512-133026842
1.23e-40	1.865	0.052	0.025	3.75e-35	EN-fetal-early	chr16-72853522-72854603
1.29e-40	2.058	0.084	0.046	3.92e-35	EN-fetal-early	chr8-63565139-63566598
1.7e-40	1.594	0.057	0.026	5.17e-35	EN-fetal-early	chr20-61432538-61433747
1.84e-40	1.389	0.121	0.111	5.58e-35	EN-fetal-early	chr17-51046155-51047347
2.19e-40	3.991	0.059	0.031	6.66e-35	EN-fetal-early	chr16-6190132-6191459
2.22e-40	2.782	0.068	0.046	6.76e-35	EN-fetal-early	chr8-133031641-133032886
2.25e-40	1.778	0.064	0.029	6.83e-35	EN-fetal-early	chr20-46204281-46205153
2.7e-40	0.946	0.191	0.194	8.21e-35	EN-fetal-early	chr6-27145504-27147603
2.74e-40	1.659	0.073	0.054	8.33e-35	EN-fetal-early	chr9-97596677-97598144
3.05e-40	1.644	0.061	0.035	9.26e-35	EN-fetal-early	chr17-32693088-32694094
3.68e-40	1.654	0.091	0.071	1.12e-34	EN-fetal-early	chr8-10364674-10366519
3.74e-40	1.252	0.061	0.032	1.14e-34	EN-fetal-early	chr1-65170186-65171283
3.76e-40	1.741	0.069	0.051	1.14e-34	EN-fetal-early	chr18-63293465-63294377
4.04e-40	3.544	0.05	0.02	1.23e-34	EN-fetal-early	chr15-45743230-45744580
4.37e-40	1.786	0.051	0.022	1.33e-34	EN-fetal-early	chr1-160306935-160307878
4.4e-40	0.889	0.178	0.182	1.34e-34	EN-fetal-early	chr16-85553101-85555980
4.52e-40	1.35	0.137	0.111	1.37e-34	EN-fetal-early	chr10-22334022-22336956
4.85e-40	3.871	0.058	0.028	1.48e-34	EN-fetal-early	chr1-2238656-2239377
5.13e-40	2.792	0.065	0.041	1.56e-34	EN-fetal-early	chr2-104320705-104322249
6.23e-40	3.813	0.061	0.039	1.89e-34	EN-fetal-early	chr9-127130916-127131617
6.28e-40	2.839	0.052	0.028	1.91e-34	EN-fetal-early	chr3-159280168-159281361
6.38e-40	2.933	0.06	0.035	1.94e-34	EN-fetal-early	chr14-96027011-96028446
6.7e-40	0.684	0.05	0.017	2.04e-34	EN-fetal-early	chr11-86989552-86990424
7.01e-40	1.147	0.138	0.133	2.13e-34	EN-fetal-early	chr6-88165481-88167619
7.2e-40	1.973	0.065	0.043	2.19e-34	EN-fetal-early	chr3-194879559-194881177
7.69e-40	2.614	0.052	0.015	2.34e-34	EN-fetal-early	chr14-96964616-96965491
8.78e-40	0.582	0.237	0.291	2.67e-34	EN-fetal-early	chr11-72039288-72042164
9.18e-40	1.018	0.15	0.162	2.79e-34	EN-fetal-early	chr8-132478614-132481538
1.02e-39	2.607	0.075	0.047	3.1e-34	EN-fetal-early	chr22-42365101-42365824
1.09e-39	1.228	0.11	0.086	3.31e-34	EN-fetal-early	chr4-112514605-112516890
1.19e-39	1.648	0.11	0.092	3.62e-34	EN-fetal-early	chr1-20385502-20387167
1.26e-39	1.969	0.084	0.049	3.84e-34	EN-fetal-early	chr7-29288479-29289647
1.35e-39	0.467	0.316	0.358	4.1e-34	EN-fetal-early	chr19-796646-798172
1.94e-39	1.504	0.052	0.033	5.9e-34	EN-fetal-early	chr7-132161806-132163093
2.14e-39	4.512	0.051	0.017	6.5e-34	EN-fetal-early	chr2-205175723-205176808
2.42e-39	2.04	0.082	0.061	7.35e-34	EN-fetal-early	chr10-72079190-72080485
2.68e-39	2.025	0.058	0.033	8.14e-34	EN-fetal-early	chr4-175744575-175745867
3.06e-39	0.51	0.236	0.295	9.31e-34	EN-fetal-early	chr17-81034092-81035856
3.16e-39	2.556	0.054	0.025	9.59e-34	EN-fetal-early	chr3-155386058-155387797
3.18e-39	4.317	0.061	0.036	9.67e-34	EN-fetal-early	chr2-16226341-16227578
3.41e-39	1.449	0.129	0.119	1.04e-33	EN-fetal-early	chr12-4268939-4269850
3.81e-39	1.111	0.053	0.026	1.16e-33	EN-fetal-early	chr2-225293323-225294443
4.81e-39	2.296	0.072	0.057	1.46e-33	EN-fetal-early	chr1-109241749-109242968
7.6e-39	2.309	0.079	0.059	2.31e-33	EN-fetal-early	chr17-42247905-42249308
7.69e-39	1.972	0.072	0.042	2.34e-33	EN-fetal-early	chr15-89346002-89347335
8.74e-39	1.204	0.09	0.074	2.66e-33	EN-fetal-early	chr5-78745601-78748203
8.93e-39	3.625	0.051	0.019	2.72e-33	EN-fetal-early	chr1-209368860-209369666
9.04e-39	0.761	0.204	0.228	2.75e-33	EN-fetal-early	chr11-63916395-63918561
9.45e-39	0.645	0.23	0.26	2.87e-33	EN-fetal-early	chr12-121802636-121804445
1.02e-38	4.183	0.054	0.033	3.12e-33	EN-fetal-early	chr13-52896701-52897846
1.04e-38	2.199	0.075	0.061	3.18e-33	EN-fetal-early	chr1-31669580-31670923
1.06e-38	1.075	0.108	0.107	3.23e-33	EN-fetal-early	chr1-27299270-27301155
1.07e-38	4.881	0.053	0.026	3.26e-33	EN-fetal-early	chr3-122891914-122892888
1.22e-38	1.717	0.103	0.086	3.72e-33	EN-fetal-early	chr4-80196275-80198129
1.39e-38	2.866	0.072	0.043	4.24e-33	EN-fetal-early	chr1-113615816-113616941
1.41e-38	0.5	0.061	0.025	4.3e-33	EN-fetal-early	chr18-62736172-62737523
1.84e-38	2.349	0.079	0.066	5.59e-33	EN-fetal-early	chr1-38113894-38114873
1.84e-38	2.48	0.068	0.05	5.6e-33	EN-fetal-early	chr10-96389835-96390892
1.87e-38	1.963	0.088	0.05	5.69e-33	EN-fetal-early	chr1-95407088-95408975
1.91e-38	4.651	0.054	0.014	5.8e-33	EN-fetal-early	chr2-6637003-6637729
1.97e-38	3.478	0.061	0.036	5.99e-33	EN-fetal-early	chr18-46479795-46480734
2.27e-38	0.829	0.166	0.185	6.89e-33	EN-fetal-early	chr15-89361430-89362788
2.4e-38	2.476	0.056	0.022	7.29e-33	EN-fetal-early	chr11-57404709-57405930
2.46e-38	2.465	0.065	0.037	7.49e-33	EN-fetal-early	chr7-13187497-13189769
2.64e-38	1.967	0.069	0.036	8.02e-33	EN-fetal-early	chr7-157009775-157011131
2.65e-38	2.459	0.05	0.019	8.07e-33	EN-fetal-early	chr6-133545701-133546869
2.67e-38	2.121	0.059	0.023	8.13e-33	EN-fetal-early	chr5-93595368-93596107
2.81e-38	1.524	0.094	0.081	8.53e-33	EN-fetal-early	chr17-79609996-79611398
2.86e-38	2.684	0.058	0.029	8.7e-33	EN-fetal-early	chr1-7554344-7555415
2.98e-38	1.962	0.087	0.055	9.06e-33	EN-fetal-early	chr14-49945979-49947292
3.49e-38	3.363	0.06	0.031	1.06e-32	EN-fetal-early	chr12-111166215-111167188
3.76e-38	1.691	0.072	0.043	1.14e-32	EN-fetal-early	chr12-108701728-108703256
4.19e-38	1.589	0.134	0.138	1.27e-32	EN-fetal-early	chr17-29089284-29091620
4.3e-38	0.475	0.255	0.329	1.31e-32	EN-fetal-early	chr11-118928012-118930579
4.85e-38	3.054	0.063	0.038	1.48e-32	EN-fetal-early	chr6-157047561-157049510
5.09e-38	3.963	0.057	0.018	1.55e-32	EN-fetal-early	chr2-6286867-6287746
5.36e-38	0.49	0.269	0.323	1.63e-32	EN-fetal-early	chr19-4968157-4969588
5.5e-38	0.648	0.058	0.028	1.67e-32	EN-fetal-early	chr6-98043632-98044696
6.25e-38	1.124	0.08	0.058	1.9e-32	EN-fetal-early	chr5-16733119-16734088
6.59e-38	3.172	0.056	0.033	2e-32	EN-fetal-early	chr1-214228634-214229668
7.66e-38	4.119	0.055	0.023	2.33e-32	EN-fetal-early	chr21-36171397-36172318
7.99e-38	1.774	0.068	0.042	2.43e-32	EN-fetal-early	chr17-79412749-79414580
8e-38	2.031	0.059	0.026	2.43e-32	EN-fetal-early	chr11-86486247-86487057
8.24e-38	3.345	0.064	0.031	2.51e-32	EN-fetal-early	chr9-7729259-7730306
8.25e-38	2.454	0.051	0.029	2.51e-32	EN-fetal-early	chr22-43435846-43436803
8.49e-38	2.568	0.052	0.023	2.58e-32	EN-fetal-early	chr5-5930192-5931473
9.2e-38	1.595	0.113	0.094	2.8e-32	EN-fetal-early	chr11-31810918-31811623
9.84e-38	2.569	0.061	0.029	2.99e-32	EN-fetal-early	chr10-95466326-95467541
1.01e-37	2.09	0.096	0.073	3.08e-32	EN-fetal-early	chr6-27823482-27825244
1.14e-37	2.804	0.054	0.029	3.47e-32	EN-fetal-early	chr2-25281385-25282383
1.21e-37	1.506	0.079	0.063	3.67e-32	EN-fetal-early	chr15-37110144-37111344
1.27e-37	2.824	0.091	0.078	3.87e-32	EN-fetal-early	chr11-22431975-22433322
1.29e-37	1.283	0.143	0.14	3.93e-32	EN-fetal-early	chr8-9904746-9906989
1.57e-37	1.66	0.066	0.046	4.78e-32	EN-fetal-early	chr2-109290936-109291679
1.68e-37	4.692	0.052	0.028	5.11e-32	EN-fetal-early	chr5-4905818-4907637
2.12e-37	4.288	0.057	0.036	6.44e-32	EN-fetal-early	chr17-7191313-7192521
2.12e-37	4.027	0.058	0.036	6.45e-32	EN-fetal-early	chr9-124180182-124181173
2.22e-37	1.795	0.091	0.072	6.75e-32	EN-fetal-early	chr1-230751799-230753112
2.63e-37	1.401	0.06	0.035	8.01e-32	EN-fetal-early	chr3-141939679-141940839
2.78e-37	1.669	0.094	0.053	8.45e-32	EN-fetal-early	chr8-60792217-60793297
2.89e-37	4.047	0.051	0.026	8.78e-32	EN-fetal-early	chr11-48024218-48025038
2.97e-37	2.152	0.054	0.028	9.03e-32	EN-fetal-early	chr11-107718915-107720593
3.05e-37	2.176	0.056	0.036	9.27e-32	EN-fetal-early	chr17-2090335-2091465
3.16e-37	1.468	0.092	0.082	9.61e-32	EN-fetal-early	chr8-76680469-76681407
3.19e-37	2.611	0.052	0.032	9.68e-32	EN-fetal-early	chr9-9537871-9539168
3.42e-37	1.215	0.068	0.042	1.04e-31	EN-fetal-early	chr10-44978552-44979244
3.68e-37	1.391	0.086	0.082	1.12e-31	EN-fetal-early	chr2-63050055-63050906
3.81e-37	2.74	0.059	0.031	1.16e-31	EN-fetal-early	chr1-29694728-29696359
3.92e-37	2.281	0.08	0.053	1.19e-31	EN-fetal-early	chr19-30691501-30693443
3.93e-37	1.62	0.088	0.081	1.19e-31	EN-fetal-early	chr9-123999023-124000462
4.08e-37	0.693	0.23	0.254	1.24e-31	EN-fetal-early	chr19-2426879-2428824
4.24e-37	0.357	0.318	0.404	1.29e-31	EN-fetal-early	chr17-7833698-7837067
4.44e-37	1.445	0.06	0.035	1.35e-31	EN-fetal-early	chr1-11198112-11199704
5.38e-37	1.157	0.129	0.123	1.64e-31	EN-fetal-early	chr15-89367277-89367813
5.88e-37	1.786	0.061	0.033	1.79e-31	EN-fetal-early	chr2-7609434-7610702
6.28e-37	2.441	0.054	0.024	1.91e-31	EN-fetal-early	chr2-26886704-26887639
6.5e-37	2.199	0.064	0.04	1.97e-31	EN-fetal-early	chr10-103640437-103641465
7.71e-37	1.615	0.092	0.065	2.34e-31	EN-fetal-early	chr5-124127002-124128224
1.02e-36	2.654	0.052	0.028	3.11e-31	EN-fetal-early	chr7-67565647-67566468
1.08e-36	2.162	0.086	0.066	3.29e-31	EN-fetal-early	chr7-31456034-31457894
1.14e-36	2.259	0.073	0.039	3.47e-31	EN-fetal-early	chr6-21664495-21666636
1.18e-36	1.947	0.069	0.053	3.58e-31	EN-fetal-early	chr22-38403605-38404383
1.22e-36	2.393	0.061	0.037	3.7e-31	EN-fetal-early	chr4-84803716-84804609
1.27e-36	2.29	0.053	0.029	3.86e-31	EN-fetal-early	chr9-11820957-11822326
1.38e-36	3.711	0.051	0.028	4.19e-31	EN-fetal-early	chr12-122437183-122438174
1.47e-36	2.891	0.074	0.049	4.48e-31	EN-fetal-early	chr8-1558640-1560377
1.49e-36	2.324	0.073	0.053	4.54e-31	EN-fetal-early	chr19-50693517-50694764
1.57e-36	2.34	0.051	0.032	4.76e-31	EN-fetal-early	chr11-57345480-57346299
1.59e-36	0.616	0.23	0.273	4.84e-31	EN-fetal-early	chr19-1591589-1593351
1.62e-36	1	0.176	0.193	4.93e-31	EN-fetal-early	chr5-88674035-88675347
1.83e-36	1.355	0.059	0.025	5.55e-31	EN-fetal-early	chr22-29079307-29080613
2.06e-36	1.125	0.067	0.044	6.27e-31	EN-fetal-early	chr5-2110616-2112941
2.23e-36	2.094	0.072	0.051	6.79e-31	EN-fetal-early	chr7-106054377-106055742
2.29e-36	2.312	0.065	0.034	6.95e-31	EN-fetal-early	chr5-88480137-88481413
2.3e-36	0.954	0.164	0.181	6.98e-31	EN-fetal-early	chr17-7887118-7888310
2.35e-36	2.574	0.07	0.042	7.15e-31	EN-fetal-early	chr5-88483795-88484744
2.59e-36	0.956	0.184	0.202	7.88e-31	EN-fetal-early	chr19-17266444-17267795
2.67e-36	0.812	0.218	0.244	8.12e-31	EN-fetal-early	chr16-1825915-1827572
2.78e-36	1.059	0.055	0.027	8.45e-31	EN-fetal-early	chr5-177980519-177981381
2.84e-36	0.668	0.185	0.21	8.64e-31	EN-fetal-early	chr6-26031661-26034304
2.85e-36	1.629	0.094	0.09	8.65e-31	EN-fetal-early	chr4-175811764-175812940
2.88e-36	1.448	0.09	0.069	8.76e-31	EN-fetal-early	chr15-92393153-92395323
3.21e-36	1.094	0.05	0.022	9.77e-31	EN-fetal-early	chr4-128227957-128229458
3.66e-36	0.82	0.192	0.206	1.11e-30	EN-fetal-early	chr1-156080955-156083454
3.71e-36	0.753	0.166	0.175	1.13e-30	EN-fetal-early	chr15-89398846-89400878
3.94e-36	4.558	0.05	0.021	1.2e-30	EN-fetal-early	chr3-157427489-157428438
4.34e-36	2.361	0.061	0.028	1.32e-30	EN-fetal-early	chr17-74080358-74081494
4.5e-36	2.453	0.074	0.059	1.37e-30	EN-fetal-early	chr4-3285514-3287848
5.67e-36	2.231	0.055	0.035	1.72e-30	EN-fetal-early	chr11-15651196-15652476
5.96e-36	1.468	0.08	0.058	1.81e-30	EN-fetal-early	chr1-3351456-3353003
6.33e-36	2.509	0.073	0.049	1.92e-30	EN-fetal-early	chr8-76840146-76842404
6.65e-36	3.51	0.057	0.038	2.02e-30	EN-fetal-early	chr22-43666087-43667105
7.02e-36	3.104	0.056	0.039	2.13e-30	EN-fetal-early	chr16-85252840-85253513
7.15e-36	0.615	0.22	0.263	2.17e-30	EN-fetal-early	chr19-1353973-1355974
7.82e-36	3.404	0.056	0.031	2.38e-30	EN-fetal-early	chr4-66929244-66930357
8e-36	2.32	0.064	0.037	2.43e-30	EN-fetal-early	chr1-11383295-11384447
8.04e-36	2.842	0.09	0.051	2.44e-30	EN-fetal-early	chr12-132581959-132583949
8.73e-36	0.616	0.061	0.03	2.66e-30	EN-fetal-early	chr3-65497231-65498319
9.05e-36	1.713	0.067	0.038	2.75e-30	EN-fetal-early	chr20-64160160-64161462
9.48e-36	0.592	0.248	0.288	2.88e-30	EN-fetal-early	chr7-5423208-5424527
9.73e-36	3.093	0.075	0.041	2.96e-30	EN-fetal-early	chr9-135216290-135217457
9.96e-36	6.507	0.051	0.022	3.03e-30	EN-fetal-early	chr1-36706010-36706894
1.01e-35	1.329	0.103	0.094	3.08e-30	EN-fetal-early	chr5-88675721-88676215
1.15e-35	1.345	0.07	0.044	3.49e-30	EN-fetal-early	chr11-117618548-117619876
1.39e-35	2.324	0.05	0.023	4.23e-30	EN-fetal-early	chr4-11592682-11594062
1.54e-35	1.525	0.052	0.024	4.67e-30	EN-fetal-early	chr2-74860971-74862406
1.68e-35	0.392	0.295	0.36	5.1e-30	EN-fetal-early	chr7-5529308-5531239
1.84e-35	1.126	0.133	0.132	5.59e-30	EN-fetal-early	chr17-8125277-8126816
2.07e-35	1.076	0.111	0.103	6.31e-30	EN-fetal-early	chr10-111075681-111077431
2.43e-35	1.317	0.124	0.129	7.38e-30	EN-fetal-early	chr6-26026057-26027578
2.83e-35	3.607	0.06	0.042	8.6e-30	EN-fetal-early	chr6-107075759-107076810
2.96e-35	1.105	0.086	0.067	9e-30	EN-fetal-early	chr20-63376958-63378424
3.07e-35	2.131	0.059	0.039	9.32e-30	EN-fetal-early	chr2-95303177-95303899
3.23e-35	1.521	0.115	0.123	9.84e-30	EN-fetal-early	chr19-1451233-1452300
3.35e-35	0.403	0.276	0.352	1.02e-29	EN-fetal-early	chr19-52188839-52190843
3.6e-35	2.813	0.065	0.04	1.09e-29	EN-fetal-early	chr7-91156012-91157311
3.86e-35	1.567	0.089	0.08	1.17e-29	EN-fetal-early	chr2-53544922-53546502
4.15e-35	1.154	0.052	0.024	1.26e-29	EN-fetal-early	chr8-69924472-69925843
4.92e-35	1.488	0.059	0.037	1.5e-29	EN-fetal-early	chr11-111941661-111942384
4.95e-35	0.398	0.288	0.356	1.5e-29	EN-fetal-early	chr6-31813963-31815741
5.03e-35	0.921	0.156	0.177	1.53e-29	EN-fetal-early	chr18-46332999-46335747
5.04e-35	3.988	0.059	0.034	1.53e-29	EN-fetal-early	chr22-46484961-46485754
5.51e-35	4.245	0.05	0.027	1.68e-29	EN-fetal-early	chrX-19543546-19544978
6.16e-35	2.267	0.087	0.067	1.87e-29	EN-fetal-early	chr2-235665556-235666751
6.58e-35	1.278	0.077	0.05	2e-29	EN-fetal-early	chr2-235050648-235051725
7.74e-35	1.827	0.096	0.1	2.35e-29	EN-fetal-early	chr8-22226662-22228846
8.48e-35	2.248	0.053	0.03	2.58e-29	EN-fetal-early	chr11-107201891-107203175
9.67e-35	1.615	0.054	0.03	2.94e-29	EN-fetal-early	chr5-72482384-72483203
1.05e-34	0.529	0.275	0.332	3.18e-29	EN-fetal-early	chr19-4790688-4792215
1.05e-34	1.82	0.084	0.069	3.2e-29	EN-fetal-early	chr6-170437875-170439491
1.07e-34	5.002	0.051	0.024	3.26e-29	EN-fetal-early	chr15-35690123-35691382
1.09e-34	0.939	0.147	0.123	3.3e-29	EN-fetal-early	chr15-96330016-96331484
1.34e-34	2.54	0.074	0.071	4.06e-29	EN-fetal-early	chr11-131369940-131371114
1.38e-34	1.689	0.079	0.072	4.19e-29	EN-fetal-early	chr7-70776123-70777383
1.41e-34	6.469	0.051	0.029	4.27e-29	EN-fetal-early	chr4-162115073-162117129
1.54e-34	0.386	0.316	0.39	4.69e-29	EN-fetal-early	chrX-317757-319819
1.63e-34	2.691	0.073	0.052	4.96e-29	EN-fetal-early	chr14-56147843-56150942
1.7e-34	3.613	0.059	0.029	5.17e-29	EN-fetal-early	chr22-49021621-49022719
1.77e-34	1.92	0.052	0.029	5.38e-29	EN-fetal-early	chr13-111973820-111974545
1.88e-34	1.554	0.061	0.041	5.7e-29	EN-fetal-early	chr22-29716330-29717458
1.88e-34	1.289	0.11	0.103	5.71e-29	EN-fetal-early	chr1-167328235-167329588
2.07e-34	0.479	0.224	0.287	6.28e-29	EN-fetal-early	chr9-129495408-129497712
2.26e-34	2.736	0.073	0.056	6.87e-29	EN-fetal-early	chr9-99464688-99466209
2.51e-34	2.476	0.061	0.025	7.64e-29	EN-fetal-early	chr16-71217316-71218792
2.61e-34	0.453	0.26	0.32	7.92e-29	EN-fetal-early	chr1-25904998-25907298
2.65e-34	1.42	0.085	0.059	8.06e-29	EN-fetal-early	chr1-161185169-161186468
2.67e-34	1.112	0.155	0.157	8.11e-29	EN-fetal-early	chr17-81480946-81481921
3.3e-34	2.662	0.065	0.04	1e-28	EN-fetal-early	chr2-86249128-86250446
3.44e-34	2.677	0.05	0.03	1.05e-28	EN-fetal-early	chr1-2470274-2470892
4.06e-34	1.331	0.099	0.092	1.23e-28	EN-fetal-early	chr11-12913782-12915250
4.37e-34	2.629	0.055	0.035	1.33e-28	EN-fetal-early	chr7-130930261-130931764
4.46e-34	1.857	0.089	0.072	1.36e-28	EN-fetal-early	chr1-155975899-155976899
4.47e-34	2.808	0.063	0.041	1.36e-28	EN-fetal-early	chr1-243415453-243416866
4.52e-34	2.846	0.067	0.046	1.37e-28	EN-fetal-early	chr19-13098365-13099020
4.67e-34	1.815	0.082	0.082	1.42e-28	EN-fetal-early	chr1-3078242-3080580
4.7e-34	1.586	0.07	0.052	1.43e-28	EN-fetal-early	chr17-44120609-44121601
4.7e-34	1.264	0.111	0.125	1.43e-28	EN-fetal-early	chr11-62707038-62707813
5.28e-34	1.816	0.065	0.041	1.61e-28	EN-fetal-early	chr7-101913136-101914273
6.37e-34	0.377	0.291	0.358	1.94e-28	EN-fetal-early	chr19-6423974-6425835
6.81e-34	0.435	0.293	0.362	2.07e-28	EN-fetal-early	chr19-13151244-13153443
7.43e-34	4.811	0.064	0.033	2.26e-28	EN-fetal-early	chr1-60895175-60896012
7.78e-34	2.288	0.05	0.023	2.36e-28	EN-fetal-early	chr8-98305313-98306669
7.84e-34	3.514	0.059	0.035	2.38e-28	EN-fetal-early	chr14-89503070-89504958
8.67e-34	2.467	0.072	0.056	2.63e-28	EN-fetal-early	chr21-31865353-31866922
1.02e-33	1.244	0.062	0.034	3.09e-28	EN-fetal-early	chr2-20629164-20630243
1.14e-33	1.68	0.104	0.081	3.45e-28	EN-fetal-early	chr20-37520257-37521698
1.15e-33	1.413	0.11	0.102	3.5e-28	EN-fetal-early	chr12-1643800-1645241
1.25e-33	2.991	0.05	0.029	3.8e-28	EN-fetal-early	chr9-135474672-135475253
1.27e-33	0.559	0.201	0.267	3.85e-28	EN-fetal-early	chr9-137457463-137459743
1.29e-33	2.182	0.076	0.06	3.92e-28	EN-fetal-early	chr1-110537757-110539398
1.33e-33	1.256	0.11	0.118	4.04e-28	EN-fetal-early	chr12-120367781-120369892
1.33e-33	1.4	0.096	0.102	4.05e-28	EN-fetal-early	chr9-124017291-124018722
1.41e-33	2.923	0.058	0.043	4.28e-28	EN-fetal-early	chr9-123400888-123402778
1.51e-33	1.879	0.055	0.022	4.58e-28	EN-fetal-early	chr9-130478561-130479638
1.53e-33	0.705	0.16	0.199	4.66e-28	EN-fetal-early	chr1-11478021-11479612
1.61e-33	4.175	0.05	0.021	4.88e-28	EN-fetal-early	chr3-106341001-106342260
1.7e-33	1.438	0.062	0.045	5.16e-28	EN-fetal-early	chr6-158769228-158770430
1.72e-33	2.585	0.056	0.033	5.24e-28	EN-fetal-early	chr12-4278326-4278958
1.79e-33	2.916	0.065	0.048	5.43e-28	EN-fetal-early	chr19-9883067-9884049
1.89e-33	4.49	0.051	0.025	5.74e-28	EN-fetal-early	chr7-22895061-22896283
2.05e-33	1.701	0.079	0.063	6.23e-28	EN-fetal-early	chr14-28764160-28764622
2.1e-33	1.08	0.062	0.026	6.4e-28	EN-fetal-early	chr10-44279461-44281246
2.21e-33	1.658	0.051	0.028	6.72e-28	EN-fetal-early	chr10-131102129-131103147
2.27e-33	1.584	0.055	0.037	6.9e-28	EN-fetal-early	chr9-3962321-3963535
2.3e-33	0.742	0.187	0.221	7.01e-28	EN-fetal-early	chr22-41468216-41469660
2.32e-33	2.867	0.051	0.025	7.06e-28	EN-fetal-early	chr19-5049753-5050444
2.36e-33	1.332	0.086	0.067	7.18e-28	EN-fetal-early	chr2-109446402-109448323
2.66e-33	3.427	0.053	0.024	8.1e-28	EN-fetal-early	chr20-707205-707891
3.02e-33	2.395	0.066	0.052	9.19e-28	EN-fetal-early	chr17-80476096-80476994
3.23e-33	2.047	0.089	0.075	9.83e-28	EN-fetal-early	chr15-82044252-82045123
3.26e-33	3.839	0.052	0.029	9.91e-28	EN-fetal-early	chr17-42252742-42253930
3.27e-33	0.876	0.052	0.02	9.95e-28	EN-fetal-early	chr2-6639718-6640571
3.33e-33	1.267	0.073	0.052	1.01e-27	EN-fetal-early	chr17-79400938-79402569
3.62e-33	1.768	0.073	0.054	1.1e-27	EN-fetal-early	chr2-152588549-152589794
3.81e-33	2.47	0.066	0.043	1.16e-27	EN-fetal-early	chr16-6382439-6383961
3.92e-33	2.32	0.057	0.035	1.19e-27	EN-fetal-early	chr16-83075425-83076674
3.95e-33	2.293	0.057	0.034	1.2e-27	EN-fetal-early	chr1-226602596-226604039
4.09e-33	0.335	0.305	0.382	1.24e-27	EN-fetal-early	chr16-30369556-30371580
4.5e-33	1.041	0.055	0.038	1.37e-27	EN-fetal-early	chr18-12515564-12516748
4.79e-33	2.655	0.051	0.032	1.46e-27	EN-fetal-early	chr9-127057889-127058857
4.89e-33	1.648	0.061	0.044	1.49e-27	EN-fetal-early	chr1-156417491-156418016
5.28e-33	0.487	0.246	0.298	1.61e-27	EN-fetal-early	chr1-154973472-154975166
7.78e-33	2.566	0.069	0.049	2.36e-27	EN-fetal-early	chr10-79165189-79167032
8.03e-33	0.987	0.103	0.081	2.44e-27	EN-fetal-early	chr5-115471235-115473097
8.31e-33	1.223	0.127	0.125	2.53e-27	EN-fetal-early	chr19-5308016-5309876
8.44e-33	1.731	0.057	0.035	2.56e-27	EN-fetal-early	chr5-39108835-39110051
8.98e-33	0.927	0.08	0.063	2.73e-27	EN-fetal-early	chr8-41308290-41309725
9.95e-33	2.382	0.053	0.03	3.02e-27	EN-fetal-early	chr5-17055888-17056946
1.21e-32	2.508	0.062	0.041	3.66e-27	EN-fetal-early	chr9-99037672-99038949
1.23e-32	2.963	0.068	0.043	3.73e-27	EN-fetal-early	chr3-157605793-157607073
1.24e-32	3.336	0.051	0.028	3.78e-27	EN-fetal-early	chr2-207231172-207232030
1.53e-32	1.651	0.056	0.035	4.66e-27	EN-fetal-early	chr7-29019273-29020341
1.6e-32	2.487	0.054	0.033	4.85e-27	EN-fetal-early	chr16-66959352-66960329
1.66e-32	3.029	0.051	0.027	5.03e-27	EN-fetal-early	chr15-35857640-35858515
1.7e-32	2.689	0.054	0.032	5.17e-27	EN-fetal-early	chr20-54573567-54574362
1.91e-32	1.018	0.12	0.119	5.82e-27	EN-fetal-early	chr7-42236324-42238457
2.15e-32	2.182	0.052	0.028	6.54e-27	EN-fetal-early	chr2-41610293-41611298
2.23e-32	1.245	0.075	0.056	6.79e-27	EN-fetal-early	chr6-6008413-6009323
2.3e-32	1.844	0.106	0.097	7e-27	EN-fetal-early	chr17-79812693-79813993
2.66e-32	2.459	0.066	0.055	8.1e-27	EN-fetal-early	chr17-50564411-50565193
2.71e-32	0.566	0.203	0.251	8.24e-27	EN-fetal-early	chr11-72111761-72113208
3.55e-32	2.603	0.06	0.04	1.08e-26	EN-fetal-early	chr15-36923963-36925985
3.7e-32	3.527	0.063	0.039	1.12e-26	EN-fetal-early	chr5-59684683-59686496
3.73e-32	3.33	0.06	0.036	1.13e-26	EN-fetal-early	chr13-26818635-26819565
4.04e-32	0.509	0.231	0.274	1.23e-26	EN-fetal-early	chr12-12723637-12726079
4.36e-32	3.306	0.052	0.026	1.33e-26	EN-fetal-early	chr3-45139495-45140741
4.52e-32	2.167	0.063	0.048	1.37e-26	EN-fetal-early	chr19-47506919-47508244
5.83e-32	1.867	0.065	0.042	1.77e-26	EN-fetal-early	chr20-5432944-5434600
5.89e-32	3.065	0.07	0.059	1.79e-26	EN-fetal-early	chr4-88758279-88759833
6.13e-32	3.574	0.06	0.041	1.86e-26	EN-fetal-early	chr6-150875652-150876972
6.28e-32	2.456	0.053	0.032	1.91e-26	EN-fetal-early	chr7-70497916-70499181
7.48e-32	2.565	0.062	0.04	2.27e-26	EN-fetal-early	chr6-142695957-142697054
7.72e-32	1.235	0.108	0.098	2.35e-26	EN-fetal-early	chr1-11690641-11692675
7.92e-32	2.127	0.056	0.033	2.41e-26	EN-fetal-early	chr8-48817619-48819003
8.27e-32	1.49	0.074	0.059	2.52e-26	EN-fetal-early	chr8-141032070-141033218
8.41e-32	1.865	0.068	0.053	2.56e-26	EN-fetal-early	chr2-133496494-133498384
9.18e-32	1.292	0.092	0.087	2.79e-26	EN-fetal-early	chr12-109715894-109716958
9.74e-32	0.64	0.236	0.267	2.96e-26	EN-fetal-early	chr11-65711246-65712814
9.85e-32	2.073	0.096	0.085	2.99e-26	EN-fetal-early	chr6-27809628-27810506
1.08e-31	0.765	0.197	0.216	3.28e-26	EN-fetal-early	chr1-153670358-153672077
1.15e-31	2.761	0.061	0.044	3.49e-26	EN-fetal-early	chr1-180182192-180183298
1.21e-31	1.389	0.07	0.056	3.69e-26	EN-fetal-early	chr9-133906667-133908178
1.22e-31	2.113	0.061	0.042	3.72e-26	EN-fetal-early	chr1-100794511-100795906
1.3e-31	2.194	0.07	0.052	3.95e-26	EN-fetal-early	chr12-120388486-120389577
1.39e-31	2.84	0.054	0.025	4.23e-26	EN-fetal-early	chr17-36936211-36936958
1.67e-31	0.89	0.189	0.223	5.08e-26	EN-fetal-early	chr17-8117868-8119947
1.92e-31	3.315	0.055	0.036	5.84e-26	EN-fetal-early	chr10-79112517-79113705
2.04e-31	1.562	0.052	0.028	6.21e-26	EN-fetal-early	chr1-235632577-235633554
2.05e-31	2.356	0.058	0.04	6.24e-26	EN-fetal-early	chr2-229980114-229981355
2.75e-31	2.149	0.093	0.06	8.36e-26	EN-fetal-early	chr7-23470321-23471424
3.56e-31	1.096	0.05	0.025	1.08e-25	EN-fetal-early	chr20-46683282-46684183
3.58e-31	0.667	0.051	0.03	1.09e-25	EN-fetal-early	chr9-19648727-19650021
4.05e-31	1.911	0.061	0.056	1.23e-25	EN-fetal-early	chr11-19756038-19757351
4.38e-31	4.074	0.058	0.037	1.33e-25	EN-fetal-early	chr13-36038735-36039857
4.94e-31	2.224	0.068	0.047	1.5e-25	EN-fetal-early	chr17-73155155-73156750
5.04e-31	1.726	0.096	0.083	1.53e-25	EN-fetal-early	chr1-229410300-229411825
5.35e-31	0.493	0.203	0.238	1.63e-25	EN-fetal-early	chr5-74639775-74642256
5.38e-31	1.573	0.074	0.059	1.63e-25	EN-fetal-early	chr12-116459010-116460538
5.48e-31	1.782	0.054	0.033	1.67e-25	EN-fetal-early	chr6-167787059-167788953
5.51e-31	1.484	0.093	0.079	1.68e-25	EN-fetal-early	chr17-73532406-73534405
5.68e-31	2.885	0.055	0.023	1.73e-25	EN-fetal-early	chr17-1251683-1252608
5.8e-31	1.252	0.075	0.056	1.76e-25	EN-fetal-early	chr17-66691472-66693216
5.91e-31	1.576	0.078	0.065	1.8e-25	EN-fetal-early	chrX-133414315-133416104
6.42e-31	1.172	0.13	0.138	1.95e-25	EN-fetal-early	chr6-26103209-26104784
6.57e-31	1.772	0.054	0.028	2e-25	EN-fetal-early	chr6-20952370-20953895
7.11e-31	1.922	0.076	0.059	2.16e-25	EN-fetal-early	chr20-32527398-32528837
7.34e-31	1.802	0.085	0.078	2.23e-25	EN-fetal-early	chr17-77801689-77803620
9.36e-31	2.293	0.07	0.059	2.85e-25	EN-fetal-early	chr9-131867697-131869663
9.82e-31	1.742	0.05	0.02	2.98e-25	EN-fetal-early	chr3-54791049-54792025
1.11e-30	0.868	0.052	0.028	3.37e-25	EN-fetal-early	chr3-138300206-138301260
1.35e-30	4.513	0.05	0.02	4.1e-25	EN-fetal-early	chr1-90834576-90835585
1.37e-30	0.849	0.164	0.197	4.16e-25	EN-fetal-early	chr16-89922483-89923478
1.57e-30	0.733	0.196	0.23	4.78e-25	EN-fetal-early	chr19-18918665-18919969
1.65e-30	1.88	0.063	0.032	5.01e-25	EN-fetal-early	chr17-73465136-73466293
1.65e-30	1.358	0.079	0.085	5.02e-25	EN-fetal-early	chr10-121083776-121086010
1.97e-30	2.14	0.07	0.045	5.98e-25	EN-fetal-early	chr8-85958976-85960563
2.1e-30	3.954	0.055	0.038	6.39e-25	EN-fetal-early	chr16-85418132-85419345
2.15e-30	1.563	0.068	0.04	6.53e-25	EN-fetal-early	chr6-27872770-27873943
2.15e-30	0.704	0.174	0.202	6.54e-25	EN-fetal-early	chr2-161236680-161239454
2.44e-30	0.935	0.14	0.153	7.43e-25	EN-fetal-early	chr12-4271840-4272926
2.71e-30	2.587	0.08	0.067	8.24e-25	EN-fetal-early	chr1-243472982-243474884
2.74e-30	0.743	0.06	0.042	8.32e-25	EN-fetal-early	chr2-129300807-129302503
3.1e-30	0.424	0.051	0.022	9.43e-25	EN-fetal-early	chr5-6084172-6085285
3.34e-30	2.39	0.059	0.036	1.02e-24	EN-fetal-early	chr10-104894259-104896240
3.84e-30	1.832	0.07	0.056	1.17e-24	EN-fetal-early	chr5-34042244-34043827
4.09e-30	1.869	0.062	0.044	1.24e-24	EN-fetal-early	chr2-237478827-237480129
4.31e-30	0.645	0.185	0.22	1.31e-24	EN-fetal-early	chr19-11479276-11481246
5.02e-30	2.301	0.051	0.031	1.52e-24	EN-fetal-early	chr2-216210297-216211912
5.06e-30	0.345	0.291	0.382	1.54e-24	EN-fetal-early	chr11-64777443-64779313
5.18e-30	1.624	0.089	0.08	1.57e-24	EN-fetal-early	chr17-28967325-28968696
5.2e-30	2.076	0.072	0.077	1.58e-24	EN-fetal-early	chr22-29345956-29347294
5.57e-30	2.304	0.086	0.072	1.69e-24	EN-fetal-early	chr1-99180123-99181314
5.67e-30	2.841	0.06	0.043	1.72e-24	EN-fetal-early	chr7-107643710-107645509
6.06e-30	2.103	0.059	0.039	1.84e-24	EN-fetal-early	chr14-77038439-77038942
6.5e-30	0.99	0.144	0.146	1.98e-24	EN-fetal-early	chr19-7629073-7630273
7.32e-30	0.859	0.14	0.167	2.22e-24	EN-fetal-early	chr12-116532818-116534925
7.57e-30	1.366	0.113	0.114	2.3e-24	EN-fetal-early	chr21-16533596-16535441
8.46e-30	1.012	0.064	0.043	2.57e-24	EN-fetal-early	chr12-53591148-53592290
9.15e-30	3.57	0.072	0.058	2.78e-24	EN-fetal-early	chr16-85586222-85587135
9.33e-30	3.494	0.054	0.034	2.84e-24	EN-fetal-early	chr7-113366837-113368852
9.74e-30	1.105	0.137	0.131	2.96e-24	EN-fetal-early	chr7-114084398-114086726
9.93e-30	0.992	0.178	0.19	3.02e-24	EN-fetal-early	chr13-113296347-113297849
1.02e-29	0.513	0.223	0.27	3.11e-24	EN-fetal-early	chr17-48891875-48893234
1.06e-29	0.39	0.239	0.299	3.21e-24	EN-fetal-early	chr20-53592507-53595179
1.19e-29	1.259	0.117	0.13	3.61e-24	EN-fetal-early	chr19-3880068-3882222
1.35e-29	1.758	0.071	0.056	4.11e-24	EN-fetal-early	chr14-91323410-91324923
1.37e-29	3.013	0.061	0.045	4.16e-24	EN-fetal-early	chr10-21518075-21518759
1.41e-29	2.236	0.063	0.048	4.29e-24	EN-fetal-early	chr20-33702308-33703737
1.52e-29	1.498	0.087	0.086	4.63e-24	EN-fetal-early	chr15-39579531-39581329
1.55e-29	1.658	0.056	0.042	4.71e-24	EN-fetal-early	chr16-58121533-58122233
1.61e-29	0.42	0.268	0.336	4.89e-24	EN-fetal-early	chr7-100100236-100102162
1.62e-29	0.642	0.05	0.04	4.92e-24	EN-fetal-early	chr10-127975878-127977237
1.85e-29	0.4	0.259	0.328	5.64e-24	EN-fetal-early	chr19-45177734-45179833
2.04e-29	1.453	0.086	0.081	6.2e-24	EN-fetal-early	chr22-46078367-46079010
2.14e-29	2.948	0.052	0.037	6.5e-24	EN-fetal-early	chr2-9238410-9239444
2.37e-29	1.504	0.053	0.043	7.22e-24	EN-fetal-early	chr15-63462858-63463810
2.45e-29	2.271	0.096	0.084	7.46e-24	EN-fetal-early	chr6-26249642-26252045
2.7e-29	2.175	0.072	0.065	8.2e-24	EN-fetal-early	chr9-127578632-127579918
2.73e-29	0.476	0.239	0.304	8.31e-24	EN-fetal-early	chr17-59154141-59155878
2.82e-29	2.898	0.072	0.05	8.57e-24	EN-fetal-early	chr7-68684209-68685391
3.09e-29	0.745	0.157	0.192	9.41e-24	EN-fetal-early	chr11-35617666-35620473
3.49e-29	0.47	0.052	0.03	1.06e-23	EN-fetal-early	chr22-33051934-33052838
3.6e-29	1.14	0.111	0.104	1.1e-23	EN-fetal-early	chr5-124746551-124747738
3.67e-29	0.839	0.118	0.135	1.12e-23	EN-fetal-early	chr2-120345039-120347300
3.78e-29	0.763	0.143	0.172	1.15e-23	EN-fetal-early	chr10-31318181-31321125
3.79e-29	0.961	0.13	0.126	1.15e-23	EN-fetal-early	chr4-4385797-4388225
3.89e-29	2.289	0.076	0.065	1.18e-23	EN-fetal-early	chr16-85639203-85641020
4.09e-29	0.449	0.261	0.323	1.24e-23	EN-fetal-early	chr17-7856566-7858664
4.41e-29	0.849	0.182	0.2	1.34e-23	EN-fetal-early	chr17-81394842-81395560
4.59e-29	0.469	0.214	0.257	1.4e-23	EN-fetal-early	chr5-17216055-17219332
5e-29	1.558	0.081	0.085	1.52e-23	EN-fetal-early	chr15-68559048-68560215
5.08e-29	0.544	0.229	0.278	1.54e-23	EN-fetal-early	chr6-33417601-33418943
5.13e-29	1.179	0.052	0.035	1.56e-23	EN-fetal-early	chr20-62699944-62700866
5.32e-29	3.797	0.05	0.036	1.62e-23	EN-fetal-early	chr7-137591417-137592727
5.67e-29	3.305	0.054	0.037	1.73e-23	EN-fetal-early	chr3-143330990-143332298
5.79e-29	0.637	0.168	0.192	1.76e-23	EN-fetal-early	chr6-113854632-113856433
5.92e-29	1.488	0.07	0.073	1.8e-23	EN-fetal-early	chr22-45537346-45539262
6.28e-29	2.402	0.062	0.051	1.91e-23	EN-fetal-early	chr7-30225618-30227043
6.83e-29	1.86	0.054	0.033	2.08e-23	EN-fetal-early	chr1-61241185-61242410
6.91e-29	1.486	0.05	0.032	2.1e-23	EN-fetal-early	chr11-31804804-31805321
7.01e-29	1.698	0.062	0.032	2.13e-23	EN-fetal-early	chr11-75634507-75635882
7.23e-29	2.086	0.06	0.043	2.2e-23	EN-fetal-early	chr20-54432983-54434469
7.85e-29	0.785	0.186	0.206	2.39e-23	EN-fetal-early	chr17-81682887-81684345
8.36e-29	2.252	0.061	0.051	2.54e-23	EN-fetal-early	chr15-88401100-88402769
8.65e-29	1.91	0.079	0.08	2.63e-23	EN-fetal-early	chr4-175560470-175562915
9.03e-29	2.444	0.077	0.067	2.75e-23	EN-fetal-early	chr15-92492115-92493544
1.16e-28	0.722	0.197	0.238	3.54e-23	EN-fetal-early	chr19-4006764-4008481
1.22e-28	1.351	0.054	0.036	3.72e-23	EN-fetal-early	chr4-140003855-140005430
1.46e-28	0.778	0.178	0.21	4.44e-23	EN-fetal-early	chr19-40347804-40349463
1.54e-28	2.133	0.052	0.042	4.67e-23	EN-fetal-early	chr10-117552864-117554057
1.59e-28	1.066	0.121	0.138	4.84e-23	EN-fetal-early	chr11-63762345-63763790
1.67e-28	0.774	0.193	0.228	5.09e-23	EN-fetal-early	chr22-39318913-39320463
1.97e-28	2.023	0.063	0.056	6e-23	EN-fetal-early	chr1-3359459-3361405
1.97e-28	2.691	0.087	0.066	6e-23	EN-fetal-early	chr20-633857-635261
2.04e-28	1.77	0.086	0.088	6.2e-23	EN-fetal-early	chr19-48716388-48717220
2.25e-28	1.099	0.103	0.097	6.85e-23	EN-fetal-early	chr2-60549941-60551034
2.48e-28	0.413	0.271	0.337	7.55e-23	EN-fetal-early	chr19-36053373-36055276
2.55e-28	1.315	0.092	0.087	7.74e-23	EN-fetal-early	chr17-80832176-80833600
2.6e-28	1.225	0.089	0.087	7.89e-23	EN-fetal-early	chr21-16418754-16420603
2.67e-28	0.707	0.187	0.22	8.12e-23	EN-fetal-early	chr6-87154627-87156432
2.92e-28	3.332	0.054	0.029	8.86e-23	EN-fetal-early	chr1-8169397-8170241
2.97e-28	0.793	0.133	0.154	9.04e-23	EN-fetal-early	chr7-43111893-43114103
3.04e-28	1.8	0.09	0.08	9.23e-23	EN-fetal-early	chr11-118908893-118909800
3.07e-28	2.376	0.055	0.043	9.33e-23	EN-fetal-early	chr1-156488888-156489572
3.14e-28	3.699	0.054	0.04	9.54e-23	EN-fetal-early	chrX-39518321-39519705
3.38e-28	2.344	0.053	0.038	1.03e-22	EN-fetal-early	chr17-37322422-37323410
3.56e-28	0.597	0.194	0.239	1.08e-22	EN-fetal-early	chr20-32482590-32485455
3.66e-28	3.332	0.057	0.044	1.11e-22	EN-fetal-early	chr17-32754635-32755742
3.67e-28	1.447	0.053	0.038	1.12e-22	EN-fetal-early	chr3-72040774-72042029
3.76e-28	0.602	0.217	0.272	1.14e-22	EN-fetal-early	chr22-39518979-39521182
3.78e-28	3.687	0.055	0.037	1.15e-22	EN-fetal-early	chr15-81981526-81982656
3.85e-28	1.914	0.082	0.087	1.17e-22	EN-fetal-early	chr22-25492626-25494235
4.01e-28	1.175	0.096	0.08	1.22e-22	EN-fetal-early	chr15-70111085-70112147
4.1e-28	1.96	0.074	0.063	1.25e-22	EN-fetal-early	chr12-108845730-108846923
4.16e-28	2.128	0.063	0.063	1.27e-22	EN-fetal-early	chr15-85741702-85742985
4.42e-28	1.281	0.095	0.099	1.34e-22	EN-fetal-early	chr3-178083914-178086284
4.54e-28	1.294	0.128	0.142	1.38e-22	EN-fetal-early	chr5-93581176-93582058
4.71e-28	2.743	0.051	0.036	1.43e-22	EN-fetal-early	chr5-180007108-180008495
4.74e-28	0.644	0.076	0.07	1.44e-22	EN-fetal-early	chr2-104416046-104417761
4.87e-28	0.604	0.06	0.032	1.48e-22	EN-fetal-early	chr6-41560234-41561251
5.18e-28	2.873	0.07	0.059	1.57e-22	EN-fetal-early	chr12-17075653-17077358
5.68e-28	2.504	0.056	0.023	1.73e-22	EN-fetal-early	chr3-52302424-52303140
6.07e-28	2.408	0.065	0.053	1.84e-22	EN-fetal-early	chr19-29410895-29412018
6.29e-28	0.308	0.299	0.394	1.91e-22	EN-fetal-early	chr17-8220465-8223632
6.77e-28	0.378	0.259	0.322	2.06e-22	EN-fetal-early	chr19-55407010-55408575
7.71e-28	1.149	0.115	0.122	2.34e-22	EN-fetal-early	chr20-32535814-32537117
7.89e-28	1.34	0.115	0.122	2.4e-22	EN-fetal-early	chr12-118979781-118982629
8.28e-28	1.538	0.062	0.053	2.52e-22	EN-fetal-early	chr16-1159922-1161010
1.08e-27	0.456	0.234	0.302	3.3e-22	EN-fetal-early	chr17-82457152-82459326
1.1e-27	1.025	0.054	0.038	3.33e-22	EN-fetal-early	chr5-93611711-93612762
1.11e-27	1.706	0.053	0.036	3.38e-22	EN-fetal-early	chr11-123239247-123240086
1.16e-27	1.366	0.127	0.136	3.52e-22	EN-fetal-early	chr14-24366542-24369282
1.18e-27	3.645	0.062	0.045	3.58e-22	EN-fetal-early	chr2-45839256-45840179
1.24e-27	0.682	0.181	0.229	3.78e-22	EN-fetal-early	chr22-38700273-38701416
1.27e-27	2.032	0.065	0.05	3.87e-22	EN-fetal-early	chr6-40424900-40426736
1.33e-27	0.596	0.152	0.191	4.06e-22	EN-fetal-early	chr8-127734916-127736561
1.4e-27	0.379	0.274	0.353	4.27e-22	EN-fetal-early	chr19-44889981-44891600
1.42e-27	2.143	0.078	0.079	4.3e-22	EN-fetal-early	chr1-41394207-41395634
1.42e-27	1.508	0.109	0.11	4.33e-22	EN-fetal-early	chr12-57239886-57240806
1.53e-27	0.493	0.238	0.285	4.64e-22	EN-fetal-early	chr12-57751688-57752838
1.62e-27	1.917	0.052	0.035	4.93e-22	EN-fetal-early	chr6-23446000-23446961
1.73e-27	0.399	0.263	0.344	5.26e-22	EN-fetal-early	chr1-15834131-15836407
1.94e-27	0.479	0.234	0.301	5.89e-22	EN-fetal-early	chr1-5991289-5993340
2.08e-27	1.359	0.085	0.081	6.32e-22	EN-fetal-early	chr6-97668552-97669754
2.15e-27	0.924	0.057	0.039	6.53e-22	EN-fetal-early	chr11-8111166-8112360
2.15e-27	1.785	0.06	0.047	6.55e-22	EN-fetal-early	chr3-56988519-56989591
2.31e-27	2.458	0.054	0.042	7.03e-22	EN-fetal-early	chr8-38665920-38667038
2.46e-27	1.023	0.141	0.146	7.48e-22	EN-fetal-early	chr17-79777210-79779060
2.46e-27	1.695	0.089	0.082	7.49e-22	EN-fetal-early	chr19-5057870-5059586
2.51e-27	0.98	0.12	0.141	7.62e-22	EN-fetal-early	chr19-7873735-7874914
2.53e-27	0.767	0.066	0.05	7.69e-22	EN-fetal-early	chr15-100525687-100526982
2.8e-27	1.162	0.115	0.114	8.5e-22	EN-fetal-early	chr1-33363213-33364874
2.85e-27	0.433	0.223	0.287	8.66e-22	EN-fetal-early	chr5-88140400-88142627
2.92e-27	1.977	0.111	0.125	8.87e-22	EN-fetal-early	chr14-89617575-89619909
2.99e-27	1.606	0.067	0.047	9.09e-22	EN-fetal-early	chr6-167572618-167573942
3.67e-27	1.684	0.05	0.034	1.12e-21	EN-fetal-early	chr8-90361175-90362982
3.86e-27	1.531	0.057	0.045	1.17e-21	EN-fetal-early	chr3-35383325-35384652
4.15e-27	2.606	0.063	0.049	1.26e-21	EN-fetal-early	chr3-134463781-134465094
4.52e-27	0.276	0.337	0.438	1.37e-21	EN-fetal-early	chr19-18280062-18282500
5.05e-27	1.322	0.087	0.088	1.54e-21	EN-fetal-early	chr17-17791827-17794014
6.62e-27	0.618	0.192	0.236	2.01e-21	EN-fetal-early	chr17-7582608-7584416
6.98e-27	0.591	0.166	0.201	2.12e-21	EN-fetal-early	chr6-21586820-21589534
7.51e-27	2.079	0.052	0.039	2.28e-21	EN-fetal-early	chr6-108751504-108753823
7.67e-27	0.543	0.225	0.28	2.33e-21	EN-fetal-early	chr19-54158837-54161175
7.69e-27	0.761	0.064	0.047	2.34e-21	EN-fetal-early	chr4-13543944-13545239
8.39e-27	0.917	0.09	0.116	2.55e-21	EN-fetal-early	chr22-26167954-26170365
8.94e-27	2.354	0.05	0.036	2.72e-21	EN-fetal-early	chr11-115084907-115086148
8.99e-27	1.548	0.103	0.091	2.73e-21	EN-fetal-early	chr14-104137349-104138844
9.63e-27	3.553	0.052	0.042	2.93e-21	EN-fetal-early	chr1-15928788-15930505
9.98e-27	2.257	0.052	0.043	3.03e-21	EN-fetal-early	chr17-76414331-76415196
1.1e-26	0.323	0.264	0.366	3.35e-21	EN-fetal-early	chr11-118434371-118437360
1.11e-26	1.896	0.066	0.041	3.39e-21	EN-fetal-early	chr21-40634874-40636825
1.16e-26	1.697	0.078	0.071	3.51e-21	EN-fetal-early	chr12-124786163-124787379
1.18e-26	2.253	0.052	0.035	3.59e-21	EN-fetal-early	chr7-70574347-70575424
1.2e-26	1.202	0.052	0.033	3.66e-21	EN-fetal-early	chr3-79186680-79188230
1.73e-26	2.333	0.062	0.057	5.27e-21	EN-fetal-early	chr12-131643473-131644451
2.02e-26	1.894	0.073	0.061	6.13e-21	EN-fetal-early	chr19-1472354-1473038
2.12e-26	2.074	0.062	0.053	6.44e-21	EN-fetal-early	chr6-44289371-44290365
2.18e-26	1.494	0.069	0.063	6.61e-21	EN-fetal-early	chr6-37790982-37792118
2.24e-26	0.925	0.058	0.035	6.8e-21	EN-fetal-early	chr9-2461606-2462504
2.31e-26	1.059	0.096	0.087	7.03e-21	EN-fetal-early	chr16-85593079-85594519
2.44e-26	1.795	0.068	0.069	7.41e-21	EN-fetal-early	chr7-132065314-132067517
2.44e-26	1.065	0.07	0.055	7.43e-21	EN-fetal-early	chr9-37027213-37028015
2.53e-26	2.277	0.072	0.059	7.7e-21	EN-fetal-early	chr11-122308836-122309841
2.87e-26	0.727	0.16	0.203	8.71e-21	EN-fetal-early	chr22-41951379-41952984
3.31e-26	1.11	0.08	0.076	1.01e-20	EN-fetal-early	chr4-80183216-80184535
3.48e-26	1.514	0.099	0.109	1.06e-20	EN-fetal-early	chr2-104861693-104862805
3.57e-26	1.511	0.052	0.042	1.09e-20	EN-fetal-early	chr5-138725076-138726469
3.88e-26	0.546	0.197	0.25	1.18e-20	EN-fetal-early	chr12-54357991-54359840
4.98e-26	0.478	0.219	0.261	1.52e-20	EN-fetal-early	chr19-50024877-50026285
5.09e-26	2.304	0.07	0.056	1.55e-20	EN-fetal-early	chr6-123016248-123017569
5.13e-26	3.284	0.058	0.032	1.56e-20	EN-fetal-early	chr10-44300485-44302319
5.6e-26	0.971	0.111	0.121	1.7e-20	EN-fetal-early	chr17-50128653-50130505
6.15e-26	2.043	0.068	0.063	1.87e-20	EN-fetal-early	chr11-72627467-72628242
6.32e-26	1.735	0.08	0.076	1.92e-20	EN-fetal-early	chr17-73164278-73166272
6.61e-26	0.862	0.124	0.141	2.01e-20	EN-fetal-early	chr3-186097334-186099713
6.66e-26	2.108	0.072	0.068	2.03e-20	EN-fetal-early	chr21-43731750-43732792
8.43e-26	1.409	0.051	0.035	2.56e-20	EN-fetal-early	chr19-13008878-13009272
8.51e-26	1.752	0.075	0.076	2.59e-20	EN-fetal-early	chr3-184274750-184276738
8.55e-26	1.935	0.066	0.055	2.6e-20	EN-fetal-early	chr12-63940161-63941747
9.14e-26	0.402	0.23	0.296	2.78e-20	EN-fetal-early	chr17-74872399-74873745
1.01e-25	1.395	0.108	0.114	3.08e-20	EN-fetal-early	chr12-4273486-4273880
1.02e-25	1.16	0.096	0.099	3.09e-20	EN-fetal-early	chr9-14343249-14344521
1.07e-25	1.029	0.065	0.044	3.25e-20	EN-fetal-early	chr14-99188513-99189729
1.07e-25	1.546	0.104	0.11	3.27e-20	EN-fetal-early	chr21-16587764-16589276
1.09e-25	0.782	0.166	0.204	3.31e-20	EN-fetal-early	chr10-79242102-79244021
1.18e-25	4.27	0.051	0.037	3.58e-20	EN-fetal-early	chr18-8366685-8367729
1.27e-25	2.248	0.078	0.058	3.87e-20	EN-fetal-early	chr6-157171687-157173162
1.3e-25	0.878	0.113	0.142	3.94e-20	EN-fetal-early	chr5-93578935-93580340
1.32e-25	0.784	0.052	0.035	4.01e-20	EN-fetal-early	chr10-24851119-24851972
1.45e-25	1.857	0.066	0.052	4.42e-20	EN-fetal-early	chr5-124288751-124290273
1.54e-25	2.838	0.064	0.035	4.68e-20	EN-fetal-early	chr12-119008580-119009361
1.67e-25	0.613	0.204	0.244	5.07e-20	EN-fetal-early	chr16-1611682-1612781
1.71e-25	0.313	0.291	0.372	5.2e-20	EN-fetal-early	chr11-64184834-64186837
1.72e-25	1.166	0.126	0.12	5.24e-20	EN-fetal-early	chr19-2976651-2977719
1.84e-25	0.614	0.201	0.241	5.59e-20	EN-fetal-early	chr1-51877972-51879705
1.92e-25	2.328	0.062	0.034	5.84e-20	EN-fetal-early	chr14-104618258-104619287
2.24e-25	0.459	0.239	0.302	6.8e-20	EN-fetal-early	chr17-81345251-81346925
2.32e-25	0.94	0.17	0.201	7.05e-20	EN-fetal-early	chr19-10379900-10381237
2.6e-25	1.786	0.069	0.051	7.91e-20	EN-fetal-early	chr17-19460513-19461656
2.71e-25	0.483	0.222	0.273	8.24e-20	EN-fetal-early	chr17-42676022-42677475
2.78e-25	0.285	0.288	0.386	8.45e-20	EN-fetal-early	chr17-76736028-76738339
2.8e-25	2.668	0.057	0.037	8.5e-20	EN-fetal-early	chr4-156960654-156962834
3.08e-25	0.915	0.059	0.03	9.35e-20	EN-fetal-early	chr22-27416059-27417685
3.12e-25	1.064	0.09	0.101	9.49e-20	EN-fetal-early	chr17-72341840-72343670
3.44e-25	1.7	0.094	0.096	1.05e-19	EN-fetal-early	chr6-26188334-26189488
3.71e-25	2.107	0.055	0.04	1.13e-19	EN-fetal-early	chr22-35524965-35525958
3.75e-25	0.792	0.059	0.037	1.14e-19	EN-fetal-early	chr8-130520669-130521782
4.02e-25	2.148	0.062	0.05	1.22e-19	EN-fetal-early	chr3-183812570-183813423
4.02e-25	1.464	0.069	0.072	1.22e-19	EN-fetal-early	chr11-134032118-134033133
4.13e-25	0.321	0.054	0.033	1.25e-19	EN-fetal-early	chr8-23974335-23975689
4.33e-25	0.813	0.115	0.15	1.32e-19	EN-fetal-early	chr3-45224754-45226772
4.54e-25	2.143	0.054	0.044	1.38e-19	EN-fetal-early	chr19-898401-899384
4.67e-25	0.562	0.183	0.222	1.42e-19	EN-fetal-early	chr2-26847340-26849990
4.87e-25	0.76	0.129	0.165	1.48e-19	EN-fetal-early	chr12-94147902-94150996
4.97e-25	2.537	0.053	0.035	1.51e-19	EN-fetal-early	chr11-86547504-86548955
5e-25	2.147	0.066	0.067	1.52e-19	EN-fetal-early	chr22-27031729-27033018
5.02e-25	3.687	0.05	0.018	1.53e-19	EN-fetal-early	chr3-157920519-157921705
5.04e-25	1.063	0.126	0.154	1.53e-19	EN-fetal-early	chr9-131502399-131503814
5.17e-25	0.274	0.059	0.042	1.57e-19	EN-fetal-early	chr21-16309193-16310041
5.75e-25	2.376	0.056	0.04	1.75e-19	EN-fetal-early	chr5-5928533-5929868
5.85e-25	1.386	0.056	0.045	1.78e-19	EN-fetal-early	chr9-122016246-122017546
5.95e-25	0.532	0.196	0.27	1.81e-19	EN-fetal-early	chr17-40120995-40123784
6.21e-25	0.958	0.143	0.173	1.89e-19	EN-fetal-early	chr11-62855178-62856855
6.27e-25	1.528	0.064	0.04	1.91e-19	EN-fetal-early	chr5-87753520-87754608
8.08e-25	1.692	0.054	0.049	2.46e-19	EN-fetal-early	chr17-29037581-29038843
1.12e-24	0.276	0.295	0.384	3.41e-19	EN-fetal-early	chr11-694551-696677
1.16e-24	2.387	0.063	0.051	3.53e-19	EN-fetal-early	chr20-44038224-44039372
1.24e-24	2.498	0.05	0.04	3.77e-19	EN-fetal-early	chr12-41406695-41407918
1.25e-24	0.49	0.191	0.247	3.81e-19	EN-fetal-early	chr17-30707851-30709606
1.32e-24	2.131	0.054	0.046	4e-19	EN-fetal-early	chr11-131195258-131196420
1.33e-24	2.173	0.062	0.064	4.06e-19	EN-fetal-early	chr6-98843314-98843976
1.34e-24	1.78	0.051	0.034	4.07e-19	EN-fetal-early	chr16-5174762-5175733
1.45e-24	1.528	0.062	0.052	4.41e-19	EN-fetal-early	chr6-5470838-5472511
1.57e-24	1.6	0.068	0.052	4.78e-19	EN-fetal-early	chr17-58060255-58062082
1.59e-24	0.605	0.192	0.238	4.84e-19	EN-fetal-early	chr19-2268660-2269991
1.63e-24	1.326	0.104	0.097	4.94e-19	EN-fetal-early	chr6-27864602-27865690
1.63e-24	2.693	0.051	0.031	4.94e-19	EN-fetal-early	chr5-53349671-53350772
1.65e-24	2.114	0.066	0.043	5.01e-19	EN-fetal-early	chr15-63984829-63985981
1.76e-24	1.841	0.06	0.052	5.34e-19	EN-fetal-early	chr7-74489989-74491132
1.79e-24	1.239	0.082	0.083	5.45e-19	EN-fetal-early	chr11-130426773-130428797
1.82e-24	1.41	0.062	0.057	5.54e-19	EN-fetal-early	chr18-55053917-55055503
1.84e-24	1.862	0.09	0.099	5.6e-19	EN-fetal-early	chr12-57868474-57869862
1.92e-24	1.743	0.084	0.08	5.83e-19	EN-fetal-early	chr5-88678024-88678668
1.93e-24	0.621	0.178	0.219	5.86e-19	EN-fetal-early	chr22-30968406-30969903
1.97e-24	0.867	0.142	0.166	6e-19	EN-fetal-early	chr19-1449539-1450382
2.28e-24	1.239	0.051	0.036	6.92e-19	EN-fetal-early	chr15-83692406-83693388
2.35e-24	1.062	0.101	0.088	7.14e-19	EN-fetal-early	chr15-31279390-31280930
2.35e-24	0.79	0.163	0.203	7.15e-19	EN-fetal-early	chr19-38003003-38005476
2.52e-24	1.127	0.092	0.08	7.67e-19	EN-fetal-early	chr6-127518313-127519518
2.53e-24	3.521	0.051	0.036	7.7e-19	EN-fetal-early	chr15-89490035-89491121
2.58e-24	2.011	0.061	0.056	7.85e-19	EN-fetal-early	chr20-48682429-48684102
3e-24	0.46	0.076	0.058	9.12e-19	EN-fetal-early	chr4-3268727-3270503
3.16e-24	0.893	0.125	0.154	9.62e-19	EN-fetal-early	chr10-122162455-122164634
3.25e-24	2.491	0.055	0.038	9.89e-19	EN-fetal-early	chr16-6494427-6496378
3.36e-24	3.985	0.052	0.041	1.02e-18	EN-fetal-early	chr17-41307541-41309138
3.39e-24	3.82	0.054	0.037	1.03e-18	EN-fetal-early	chr14-58864278-58866281
3.42e-24	1.304	0.062	0.047	1.04e-18	EN-fetal-early	chr10-132423280-132424886
3.45e-24	0.553	0.22	0.263	1.05e-18	EN-fetal-early	chr19-5719554-5720988
3.49e-24	0.36	0.238	0.327	1.06e-18	EN-fetal-early	chr17-1627732-1629856
3.92e-24	1.817	0.064	0.058	1.19e-18	EN-fetal-early	chr15-74127292-74128118
4.19e-24	0.463	0.213	0.281	1.27e-18	EN-fetal-early	chr19-49868928-49870166
4.26e-24	1.18	0.123	0.129	1.29e-18	EN-fetal-early	chr2-25249899-25252905
4.51e-24	1.738	0.072	0.072	1.37e-18	EN-fetal-early	chr16-70702693-70704013
5.05e-24	0.732	0.131	0.169	1.54e-18	EN-fetal-early	chr6-98832350-98833575
5.29e-24	0.921	0.117	0.146	1.61e-18	EN-fetal-early	chr6-98844788-98846049
5.32e-24	2.464	0.061	0.05	1.62e-18	EN-fetal-early	chr4-26238234-26239858
5.62e-24	1.524	0.062	0.042	1.71e-18	EN-fetal-early	chr3-13796254-13797340
5.63e-24	0.991	0.051	0.032	1.71e-18	EN-fetal-early	chr7-24797790-24798695
5.64e-24	3.246	0.052	0.037	1.71e-18	EN-fetal-early	chr22-43740405-43741286
5.93e-24	0.453	0.133	0.184	1.8e-18	EN-fetal-early	chr10-33334125-33337416
6.14e-24	1.008	0.083	0.077	1.87e-18	EN-fetal-early	chr11-31797624-31799864
6.15e-24	0.607	0.178	0.234	1.87e-18	EN-fetal-early	chr11-1570910-1572840
6.55e-24	0.672	0.157	0.195	1.99e-18	EN-fetal-early	chr6-19836672-19838571
6.91e-24	0.8	0.125	0.13	2.1e-18	EN-fetal-early	chr1-1304428-1305101
8.22e-24	2.625	0.063	0.051	2.5e-18	EN-fetal-early	chr14-54781528-54783339
8.32e-24	0.537	0.175	0.221	2.53e-18	EN-fetal-early	chr14-20454187-20455771
8.6e-24	0.422	0.223	0.306	2.62e-18	EN-fetal-early	chr3-48661485-48664362
1.06e-23	0.862	0.107	0.145	3.21e-18	EN-fetal-early	chr3-9914755-9917432
1.13e-23	1.347	0.073	0.068	3.44e-18	EN-fetal-early	chr11-57482172-57483397
1.36e-23	2.612	0.051	0.042	4.13e-18	EN-fetal-early	chr7-132145083-132145913
1.37e-23	1.854	0.054	0.035	4.17e-18	EN-fetal-early	chr9-131610190-131610802
1.53e-23	2.619	0.056	0.044	4.65e-18	EN-fetal-early	chr17-45965469-45967351
1.57e-23	0.694	0.134	0.178	4.77e-18	EN-fetal-early	chr9-106862070-106864869
1.65e-23	2.665	0.052	0.031	5.02e-18	EN-fetal-early	chr1-159830898-159832087
1.73e-23	1.589	0.052	0.038	5.25e-18	EN-fetal-early	chr13-44296346-44297452
2.05e-23	1.264	0.105	0.134	6.24e-18	EN-fetal-early	chr20-63470879-63473012
2.06e-23	1.102	0.095	0.114	6.25e-18	EN-fetal-early	chr11-122101290-122102325
2.28e-23	1.808	0.07	0.063	6.92e-18	EN-fetal-early	chr3-122992415-122994174
2.36e-23	1.145	0.107	0.132	7.17e-18	EN-fetal-early	chr17-77526432-77529365
2.46e-23	0.588	0.179	0.235	7.47e-18	EN-fetal-early	chr19-1444868-1446714
2.82e-23	0.881	0.05	0.034	8.57e-18	EN-fetal-early	chr5-93587689-93588183
3e-23	0.521	0.181	0.222	9.11e-18	EN-fetal-early	chr2-30230303-30232875
3.1e-23	0.808	0.142	0.156	9.42e-18	EN-fetal-early	chr6-30720839-30721769
3.14e-23	0.718	0.186	0.205	9.54e-18	EN-fetal-early	chr14-77039526-77040837
3.36e-23	1.633	0.056	0.043	1.02e-17	EN-fetal-early	chr9-106697277-106698438
3.47e-23	0.428	0.22	0.281	1.05e-17	EN-fetal-early	chr21-39348169-39349896
3.82e-23	1.574	0.057	0.045	1.16e-17	EN-fetal-early	chr18-55406581-55407101
4.39e-23	1.286	0.081	0.082	1.34e-17	EN-fetal-early	chr14-97976489-97978980
4.98e-23	1.45	0.052	0.046	1.51e-17	EN-fetal-early	chr15-36883494-36884051
5.28e-23	0.87	0.052	0.047	1.6e-17	EN-fetal-early	chr11-63767471-63767754
5.53e-23	3.209	0.059	0.053	1.68e-17	EN-fetal-early	chr6-22784309-22785690
6.28e-23	3.152	0.064	0.065	1.91e-17	EN-fetal-early	chr16-85219749-85220826
7.33e-23	1.695	0.067	0.057	2.23e-17	EN-fetal-early	chr7-5428789-5429207
7.82e-23	1.168	0.097	0.126	2.38e-17	EN-fetal-early	chr1-31752625-31754649
8.63e-23	1.709	0.068	0.059	2.62e-17	EN-fetal-early	chr7-101178692-101180453
9.22e-23	0.435	0.233	0.298	2.8e-17	EN-fetal-early	chr9-34048250-34049772
9.85e-23	0.712	0.166	0.197	3e-17	EN-fetal-early	chr9-97921724-97923254
1.05e-22	0.828	0.135	0.179	3.19e-17	EN-fetal-early	chr1-22709687-22711825
1.16e-22	1.684	0.061	0.041	3.53e-17	EN-fetal-early	chr8-102535672-102537154
1.17e-22	1.916	0.077	0.087	3.57e-17	EN-fetal-early	chr3-49868791-49870109
1.28e-22	1.906	0.053	0.044	3.89e-17	EN-fetal-early	chr1-11461304-11462945
1.48e-22	1.232	0.109	0.127	4.5e-17	EN-fetal-early	chr1-151715734-151717612
1.56e-22	0.305	0.279	0.373	4.74e-17	EN-fetal-early	chr17-81512316-81515402
1.77e-22	1.309	0.084	0.09	5.38e-17	EN-fetal-early	chr11-66335605-66337967
1.84e-22	2.521	0.055	0.057	5.58e-17	EN-fetal-early	chr3-197495759-197497013
1.87e-22	1.615	0.058	0.046	5.67e-17	EN-fetal-early	chrX-45850199-45851979
2.22e-22	3.522	0.054	0.041	6.75e-17	EN-fetal-early	chr18-5514593-5516209
2.26e-22	0.88	0.124	0.149	6.88e-17	EN-fetal-early	chr5-88690238-88691577
2.39e-22	1.639	0.072	0.071	7.26e-17	EN-fetal-early	chr11-124656512-124659271
2.7e-22	1.534	0.079	0.074	8.2e-17	EN-fetal-early	chr19-57074835-57076676
2.95e-22	2.337	0.061	0.06	8.97e-17	EN-fetal-early	chr7-152522101-152523158
3.18e-22	2.07	0.054	0.05	9.66e-17	EN-fetal-early	chr9-123033198-123034550
3.36e-22	1.595	0.054	0.041	1.02e-16	EN-fetal-early	chr5-50855862-50857076
3.6e-22	2.594	0.047	0.053	1.1e-16	EN-fetal-early	chr1-38475343-38477226
4.05e-22	0.57	0.164	0.207	1.23e-16	EN-fetal-early	chr19-44954151-44955727
4.31e-22	1.11	0.052	0.043	1.31e-16	EN-fetal-early	chr15-63380426-63382244
5.22e-22	2.27	0.07	0.067	1.59e-16	EN-fetal-early	chr3-50154398-50155556
5.66e-22	0.554	0.191	0.256	1.72e-16	EN-fetal-early	chr22-41620188-41621840
5.9e-22	4.241	0.052	0.034	1.79e-16	EN-fetal-early	chr9-79395228-79396691
6.09e-22	0.941	0.124	0.154	1.85e-16	EN-fetal-early	chr9-129436369-129438311
6.61e-22	0.316	0.27	0.362	2.01e-16	EN-fetal-early	chr6-31619652-31621391
6.96e-22	0.891	0.107	0.125	2.12e-16	EN-fetal-early	chr5-138609518-138611884
7.29e-22	1.258	0.053	0.039	2.22e-16	EN-fetal-early	chr1-245810208-245811519
7.62e-22	2.005	0.051	0.043	2.32e-16	EN-fetal-early	chr11-31805534-31806270
7.64e-22	1.851	0.059	0.054	2.32e-16	EN-fetal-early	chr17-17403359-17404536
7.84e-22	0.973	0.059	0.05	2.38e-16	EN-fetal-early	chr7-151243402-151244072
8.57e-22	0.397	0.237	0.304	2.61e-16	EN-fetal-early	chr10-3784576-3786199
9.42e-22	1.029	0.1	0.11	2.86e-16	EN-fetal-early	chr6-108164702-108166340
9.92e-22	2.137	0.057	0.025	3.02e-16	EN-fetal-early	chr3-70822208-70823242
1.06e-21	1.244	0.062	0.052	3.21e-16	EN-fetal-early	chr8-138600794-138602297
1.09e-21	0.493	0.149	0.202	3.31e-16	EN-fetal-early	chr1-38046116-38047595
1.09e-21	0.797	0.069	0.071	3.32e-16	EN-fetal-early	chr15-89371226-89372048
1.14e-21	0.467	0.163	0.221	3.46e-16	EN-fetal-early	chr19-33795211-33798150
1.14e-21	1.242	0.08	0.087	3.47e-16	EN-fetal-early	chr20-54623826-54625401
1.17e-21	1.128	0.1	0.135	3.57e-16	EN-fetal-early	chr12-53750564-53752416
1.19e-21	1.844	0.052	0.047	3.62e-16	EN-fetal-early	chr12-128387225-128389070
1.21e-21	0.796	0.131	0.151	3.68e-16	EN-fetal-early	chr19-42301643-42303319
1.24e-21	1.642	0.059	0.058	3.78e-16	EN-fetal-early	chr13-112067626-112068396
1.29e-21	1.229	0.099	0.099	3.92e-16	EN-fetal-early	chr8-9903548-9904570
1.42e-21	1.593	0.056	0.041	4.33e-16	EN-fetal-early	chr16-70375870-70376566
1.47e-21	1.168	0.052	0.03	4.48e-16	EN-fetal-early	chr7-37479991-37480964
1.58e-21	1.75	0.05	0.042	4.8e-16	EN-fetal-early	chr6-138765199-138766777
1.76e-21	0.633	0.159	0.2	5.36e-16	EN-fetal-early	chr1-151164794-151166610
1.87e-21	1.359	0.076	0.081	5.7e-16	EN-fetal-early	chr11-122158511-122160322
1.92e-21	0.758	0.124	0.147	5.84e-16	EN-fetal-early	chr6-3230860-3231922
2.03e-21	0.279	0.252	0.343	6.18e-16	EN-fetal-early	chr21-37071839-37074338
2.12e-21	0.726	0.118	0.144	6.46e-16	EN-fetal-early	chr9-14346980-14348955
2.15e-21	1.038	0.112	0.151	6.53e-16	EN-fetal-early	chr8-62247404-62249995
2.32e-21	0.514	0.178	0.22	7.05e-16	EN-fetal-early	chr1-149887421-149888687
2.49e-21	2.59	0.061	0.045	7.56e-16	EN-fetal-early	chr8-132537402-132539109
2.55e-21	1.191	0.099	0.104	7.76e-16	EN-fetal-early	chr3-185823243-185826090
2.59e-21	2.33	0.055	0.049	7.87e-16	EN-fetal-early	chr9-135982573-135984046
2.86e-21	0.365	0.05	0.027	8.71e-16	EN-fetal-early	chr22-26892366-26893589
2.9e-21	0.37	0.005	0.066	8.81e-16	EN-fetal-early	chr10-127618550-127620697
3.01e-21	1.712	0.064	0.056	9.14e-16	EN-fetal-early	chr19-1471446-1471925
3.1e-21	0.911	0.081	0.08	9.43e-16	EN-fetal-early	chr22-38452401-38453188
3.3e-21	0.821	0.169	0.216	1e-15	EN-fetal-early	chr19-2944463-2945668
3.32e-21	1.832	0.05	0.045	1.01e-15	EN-fetal-early	chr1-204959164-204961186
3.47e-21	1.148	0.077	0.062	1.06e-15	EN-fetal-early	chr12-92731785-92733936
3.55e-21	0.933	0.067	0.063	1.08e-15	EN-fetal-early	chr14-29389313-29391146
4.14e-21	0.61	0.15	0.197	1.26e-15	EN-fetal-early	chr16-28291574-28293605
4.18e-21	0.634	0.173	0.219	1.27e-15	EN-fetal-early	chr9-136949239-136950757
4.34e-21	1.849	0.054	0.045	1.32e-15	EN-fetal-early	chr11-84543295-84544341
4.35e-21	0.277	0.263	0.353	1.32e-15	EN-fetal-early	chr9-81687054-81690169
4.59e-21	0.661	0.119	0.145	1.39e-15	EN-fetal-early	chr19-48332344-48334219
5.32e-21	0.512	0.204	0.275	1.62e-15	EN-fetal-early	chr16-2267522-2269148
5.88e-21	1.286	0.063	0.059	1.79e-15	EN-fetal-early	chr14-104460478-104462738
6.27e-21	0.503	0.201	0.258	1.91e-15	EN-fetal-early	chr9-129080362-129081717
6.58e-21	2.053	0.055	0.048	2e-15	EN-fetal-early	chr9-34570147-34571817
6.66e-21	1.658	0.083	0.092	2.02e-15	EN-fetal-early	chr1-50109238-50111364
6.78e-21	1.417	0.091	0.093	2.06e-15	EN-fetal-early	chr1-151130971-151132404
6.87e-21	0.701	0.148	0.179	2.09e-15	EN-fetal-early	chr2-15939576-15941320
7.29e-21	0.826	0.082	0.098	2.22e-15	EN-fetal-early	chr12-109723186-109724293
7.55e-21	2.094	0.056	0.048	2.3e-15	EN-fetal-early	chr5-123754003-123755282
7.62e-21	1.835	0.052	0.036	2.32e-15	EN-fetal-early	chr12-39451366-39452701
7.66e-21	1.593	0.074	0.057	2.33e-15	EN-fetal-early	chr21-43361791-43362813
7.87e-21	0.855	0.069	0.078	2.39e-15	EN-fetal-early	chr3-50164909-50166384
8.16e-21	1.64	0.054	0.036	2.48e-15	EN-fetal-early	chr15-96340476-96341407
8.64e-21	1.668	0.054	0.04	2.63e-15	EN-fetal-early	chr14-69955937-69957306
9.65e-21	0.751	0.123	0.148	2.93e-15	EN-fetal-early	chr2-202032467-202034953
9.88e-21	1.245	0.086	0.099	3e-15	EN-fetal-early	chr13-30871260-30873795
9.93e-21	3.111	0.051	0.049	3.02e-15	EN-fetal-early	chr22-45502164-45503165
1.03e-20	0.976	0.089	0.097	3.12e-15	EN-fetal-early	chr9-114249395-114250750
1.07e-20	1.136	0.054	0.044	3.24e-15	EN-fetal-early	chr4-186104329-186105646
1.09e-20	2.256	0.06	0.053	3.32e-15	EN-fetal-early	chr1-115088859-115090497
1.11e-20	1.244	0.119	0.131	3.37e-15	EN-fetal-early	chr6-34756478-34757780
1.22e-20	1.82	0.06	0.045	3.71e-15	EN-fetal-early	chr10-14001120-14002162
1.23e-20	0.557	0.174	0.23	3.75e-15	EN-fetal-early	chr15-70096801-70098136
1.24e-20	0.61	0.146	0.197	3.78e-15	EN-fetal-early	chr11-30583737-30586993
1.31e-20	2.763	0.073	0.079	3.97e-15	EN-fetal-early	chr2-104430038-104431177
1.32e-20	0.751	0.163	0.173	4e-15	EN-fetal-early	chr4-140150354-140152529
1.37e-20	0.708	0.109	0.15	4.16e-15	EN-fetal-early	chr15-65376323-65378632
1.37e-20	0.381	0.232	0.332	4.17e-15	EN-fetal-early	chr19-48636831-48638520
1.47e-20	1.403	0.056	0.047	4.46e-15	EN-fetal-early	chr8-31638924-31640585
1.47e-20	1.723	0.059	0.066	4.46e-15	EN-fetal-early	chr19-33867345-33869446
1.81e-20	2.279	0.056	0.05	5.5e-15	EN-fetal-early	chr2-219506634-219507800
2.01e-20	1.514	0.101	0.114	6.11e-15	EN-fetal-early	chr16-85285536-85287531
2.04e-20	2.293	0.079	0.092	6.21e-15	EN-fetal-early	chr5-139104636-139106157
2.11e-20	0.639	0.132	0.162	6.42e-15	EN-fetal-early	chr4-65668104-65670957
2.29e-20	0.963	0.091	0.085	6.96e-15	EN-fetal-early	chr6-26271998-26274103
2.31e-20	2.8	0.062	0.056	7.03e-15	EN-fetal-early	chr13-44309823-44311863
2.51e-20	0.838	0.055	0.032	7.64e-15	EN-fetal-early	chr19-49361186-49362650
2.81e-20	1.558	0.084	0.091	8.54e-15	EN-fetal-early	chr12-125982952-125984774
2.84e-20	0.394	0.223	0.308	8.64e-15	EN-fetal-early	chr5-179622503-179624640
3e-20	0.441	0.208	0.264	9.12e-15	EN-fetal-early	chr19-7902873-7904431
3.01e-20	1.589	0.064	0.067	9.14e-15	EN-fetal-early	chr12-1529785-1531509
3.39e-20	0.307	0.257	0.348	1.03e-14	EN-fetal-early	chr19-47111819-47113959
3.7e-20	0.877	0.147	0.185	1.12e-14	EN-fetal-early	chr19-12720804-12723075
4.06e-20	0.792	0.129	0.156	1.23e-14	EN-fetal-early	chr16-15433797-15435366
4.25e-20	1.655	0.071	0.075	1.29e-14	EN-fetal-early	chr17-7922208-7923490
4.58e-20	1.266	0.059	0.058	1.39e-14	EN-fetal-early	chr12-4293464-4294553
4.83e-20	2.694	0.063	0.052	1.47e-14	EN-fetal-early	chr18-58475763-58477634
4.84e-20	2.893	0.063	0.06	1.47e-14	EN-fetal-early	chr6-16199668-16201402
4.85e-20	1.068	0.104	0.118	1.48e-14	EN-fetal-early	chr1-15849118-15850251
5.08e-20	1.17	0.112	0.131	1.55e-14	EN-fetal-early	chr5-125410659-125413253
5.5e-20	0.966	0.11	0.121	1.67e-14	EN-fetal-early	chr1-61183279-61184803
5.76e-20	0.642	0.051	0.046	1.75e-14	EN-fetal-early	chr11-64015959-64016914
5.99e-20	1.643	0.058	0.054	1.82e-14	EN-fetal-early	chr2-12044684-12046522
7.13e-20	0.859	0.05	0.049	2.17e-14	EN-fetal-early	chr22-29212501-29213437
7.25e-20	0.443	0.205	0.287	2.21e-14	EN-fetal-early	chr19-1651595-1653663
7.79e-20	0.84	0.108	0.124	2.37e-14	EN-fetal-early	chr12-53695119-53696977
7.89e-20	1.798	0.07	0.066	2.4e-14	EN-fetal-early	chr7-130912855-130914544
8.61e-20	2.947	0.051	0.043	2.62e-14	EN-fetal-early	chr2-104855354-104855667
8.97e-20	0.618	0.18	0.227	2.73e-14	EN-fetal-early	chr19-49486433-49487920
8.98e-20	2.548	0.059	0.04	2.73e-14	EN-fetal-early	chr8-130518415-130519541
9.03e-20	1.327	0.06	0.067	2.74e-14	EN-fetal-early	chr14-51006318-51007301
9.46e-20	0.596	0.05	0.041	2.88e-14	EN-fetal-early	chr6-138571801-138572744
9.84e-20	1.218	0.056	0.053	2.99e-14	EN-fetal-early	chr5-113806197-113808025
9.86e-20	0.932	0.083	0.112	3e-14	EN-fetal-early	chr8-8323604-8325351
1.1e-19	0.374	0.182	0.253	3.34e-14	EN-fetal-early	chr9-127611687-127613443
1.1e-19	0.777	0.118	0.154	3.35e-14	EN-fetal-early	chr17-7884766-7886820
1.2e-19	1.258	0.078	0.077	3.65e-14	EN-fetal-early	chr19-39497514-39499433
1.26e-19	0.877	0.112	0.147	3.85e-14	EN-fetal-early	chr3-123026010-123028791
1.27e-19	0.433	0.189	0.266	3.86e-14	EN-fetal-early	chr19-1566155-1568763
1.35e-19	1.337	0.087	0.093	4.09e-14	EN-fetal-early	chr6-30672210-30673607
1.37e-19	0.731	0.089	0.093	4.16e-14	EN-fetal-early	chr2-120735234-120737483
1.47e-19	1.304	0.051	0.045	4.46e-14	EN-fetal-early	chr2-104434209-104434733
1.51e-19	2.043	0.06	0.059	4.6e-14	EN-fetal-early	chr14-59707491-59708829
1.56e-19	0.803	0.145	0.174	4.74e-14	EN-fetal-early	chr11-18321679-18322934
1.58e-19	1.508	0.081	0.096	4.82e-14	EN-fetal-early	chr11-70825320-70827171
1.59e-19	1.432	0.068	0.072	4.84e-14	EN-fetal-early	chr11-43267683-43269811
1.89e-19	1.584	0.059	0.057	5.73e-14	EN-fetal-early	chr18-49976375-49977660
1.96e-19	2.554	0.058	0.049	5.95e-14	EN-fetal-early	chr20-37407724-37408833
2.03e-19	0.38	0.227	0.312	6.17e-14	EN-fetal-early	chr16-89489077-89491229
2.12e-19	0.292	0.236	0.321	6.45e-14	EN-fetal-early	chr19-46600361-46602074
2.16e-19	1.924	0.077	0.067	6.58e-14	EN-fetal-early	chr8-42004878-42005989
2.25e-19	1.001	0.072	0.075	6.83e-14	EN-fetal-early	chr2-104863462-104864224
2.25e-19	0.654	0.144	0.174	6.83e-14	EN-fetal-early	chr12-132143560-132144890
2.26e-19	1.429	0.059	0.075	6.87e-14	EN-fetal-early	chr11-44910862-44912081
2.31e-19	1.508	0.077	0.074	7.02e-14	EN-fetal-early	chr17-1077737-1079422
2.37e-19	0.552	0.143	0.161	7.22e-14	EN-fetal-early	chr13-112066238-112067306
2.45e-19	1.378	0.091	0.104	7.44e-14	EN-fetal-early	chr19-49593096-49593728
2.47e-19	1.236	0.072	0.085	7.5e-14	EN-fetal-early	chr11-116578919-116581638
2.5e-19	0.369	0.216	0.297	7.6e-14	EN-fetal-early	chr17-75033494-75035455
2.56e-19	1.366	0.061	0.07	7.79e-14	EN-fetal-early	chr17-15456928-15458271
2.66e-19	1.683	0.061	0.066	8.1e-14	EN-fetal-early	chr11-121351912-121353261
2.86e-19	1.983	0.051	0.035	8.68e-14	EN-fetal-early	chr2-152593928-152595203
2.98e-19	0.523	0.174	0.234	9.06e-14	EN-fetal-early	chr17-5418956-5420503
3.09e-19	0.86	0.122	0.153	9.41e-14	EN-fetal-early	chr4-153151828-153153887
3.29e-19	1.452	0.072	0.083	9.99e-14	EN-fetal-early	chr9-128558174-128559425
3.36e-19	0.263	0.253	0.352	1.02e-13	EN-fetal-early	chr17-47895118-47896983
3.52e-19	2.43	0.071	0.081	1.07e-13	EN-fetal-early	chr12-57864313-57865703
4e-19	0.939	0.086	0.114	1.21e-13	EN-fetal-early	chr2-70766916-70768566
4.48e-19	0.956	0.093	0.124	1.36e-13	EN-fetal-early	chr7-5418389-5419844
4.52e-19	0.424	0.185	0.239	1.37e-13	EN-fetal-early	chr3-134485017-134486757
4.55e-19	0.806	0.127	0.18	1.38e-13	EN-fetal-early	chr22-41366252-41368222
4.99e-19	0.88	0.107	0.139	1.52e-13	EN-fetal-early	chr22-41976132-41977545
5.33e-19	0.61	0.155	0.191	1.62e-13	EN-fetal-early	chr15-41620730-41622273
5.48e-19	2.284	0.061	0.058	1.67e-13	EN-fetal-early	chr10-117543059-117544047
5.61e-19	1.307	0.08	0.094	1.71e-13	EN-fetal-early	chr3-122973611-122976183
5.87e-19	0.474	0.238	0.315	1.78e-13	EN-fetal-early	chr19-1268799-1270018
6.33e-19	0.694	0.142	0.177	1.92e-13	EN-fetal-early	chr1-26431358-26432720
6.67e-19	0.878	0.095	0.108	2.03e-13	EN-fetal-early	chr6-26196830-26197567
7.53e-19	1.141	0.105	0.12	2.29e-13	EN-fetal-early	chr9-127567926-127569848
7.84e-19	0.768	0.149	0.176	2.38e-13	EN-fetal-early	chr17-7233788-7234798
7.85e-19	1.954	0.07	0.065	2.39e-13	EN-fetal-early	chr1-198902461-198903912
8.32e-19	1.531	0.058	0.053	2.53e-13	EN-fetal-early	chr8-10352223-10353602
8.48e-19	1.14	0.051	0.041	2.58e-13	EN-fetal-early	chr8-108849407-108850821
9.32e-19	0.515	0.147	0.202	2.83e-13	EN-fetal-early	chr1-69566746-69570257
9.62e-19	0.621	0.162	0.201	2.92e-13	EN-fetal-early	chr3-177196174-177198070
9.89e-19	1.466	0.059	0.061	3.01e-13	EN-fetal-early	chr19-3056948-3057735
9.89e-19	0.582	0.133	0.186	3.01e-13	EN-fetal-early	chr8-88326733-88329015
1.11e-18	0.635	0.164	0.217	3.38e-13	EN-fetal-early	chr17-75153335-75154966
1.14e-18	0.942	0.124	0.148	3.48e-13	EN-fetal-early	chr1-777615-779293
1.18e-18	1.036	0.049	0.05	3.6e-13	EN-fetal-early	chr2-47007060-47007829
1.21e-18	1.483	0.07	0.08	3.67e-13	EN-fetal-early	chr6-113564201-113565450
1.29e-18	0.979	0.087	0.108	3.93e-13	EN-fetal-early	chr4-11428209-11429544
1.34e-18	0.314	0.22	0.3	4.07e-13	EN-fetal-early	chr19-58558128-58559851
1.39e-18	0.539	0.056	0.054	4.21e-13	EN-fetal-early	chr11-123194584-123196329
1.41e-18	0.813	0.148	0.199	4.28e-13	EN-fetal-early	chr17-44344760-44346107
1.49e-18	0.829	0.058	0.045	4.52e-13	EN-fetal-early	chr5-73654096-73655504
1.57e-18	2.998	0.051	0.046	4.78e-13	EN-fetal-early	chr9-3946765-3947948
1.61e-18	1.768	0.055	0.053	4.9e-13	EN-fetal-early	chr7-4188665-4190755
1.76e-18	0.528	0.205	0.258	5.34e-13	EN-fetal-early	chr14-20460703-20462197
1.81e-18	0.52	0.19	0.258	5.51e-13	EN-fetal-early	chr6-31861908-31864105
1.82e-18	0.376	0.174	0.243	5.53e-13	EN-fetal-early	chr9-20620784-20623320
1.96e-18	1.56	0.065	0.074	5.95e-13	EN-fetal-early	chr10-110032081-110034095
1.97e-18	0.666	0.161	0.206	5.98e-13	EN-fetal-early	chr19-4402003-4402892
2.11e-18	0.556	0.16	0.236	6.42e-13	EN-fetal-early	chr19-9834251-9835776
2.12e-18	0.373	0.222	0.307	6.44e-13	EN-fetal-early	chr15-92881839-92883504
2.13e-18	0.685	0.144	0.196	6.47e-13	EN-fetal-early	chr19-924910-927805
2.16e-18	0.66	0.137	0.176	6.56e-13	EN-fetal-early	chr13-44434294-44435956
2.29e-18	0.634	0.155	0.193	6.95e-13	EN-fetal-early	chr8-143540795-143541942
2.33e-18	0.831	0.073	0.086	7.09e-13	EN-fetal-early	chr6-5850377-5851927
2.37e-18	1.297	0.059	0.06	7.21e-13	EN-fetal-early	chr11-70661423-70662862
2.39e-18	0.852	0.132	0.158	7.26e-13	EN-fetal-early	chr19-35628124-35629448
2.9e-18	0.799	0.11	0.153	8.83e-13	EN-fetal-early	chr7-151248055-151249607
3.02e-18	2.184	0.07	0.05	9.19e-13	EN-fetal-early	chr8-57209373-57210763
3.5e-18	1.488	0.048	0.053	1.06e-12	EN-fetal-early	chr3-13535460-13536598
3.75e-18	1.589	0.052	0.05	1.14e-12	EN-fetal-early	chr1-3153200-3154683
4.51e-18	1.785	0.056	0.058	1.37e-12	EN-fetal-early	chr13-66344676-66346708
4.53e-18	1.232	0.066	0.067	1.38e-12	EN-fetal-early	chr1-31238630-31240128
4.56e-18	0.857	0.066	0.067	1.39e-12	EN-fetal-early	chr14-23483148-23483722
5e-18	0.99	0.092	0.123	1.52e-12	EN-fetal-early	chr9-136341969-136343370
5.1e-18	1.409	0.074	0.084	1.55e-12	EN-fetal-early	chr19-50694838-50696138
5.73e-18	0.367	0.173	0.231	1.74e-12	EN-fetal-early	chr12-6763777-6764800
5.81e-18	3.179	0.057	0.063	1.77e-12	EN-fetal-early	chr12-113822265-113823847
6.05e-18	0.768	0.138	0.191	1.84e-12	EN-fetal-early	chr17-49763054-49764896
7.34e-18	0.539	0.153	0.207	2.23e-12	EN-fetal-early	chr5-72106762-72109065
7.35e-18	0.779	0.145	0.183	2.24e-12	EN-fetal-early	chr19-54114215-54115945
8.6e-18	1.037	0.102	0.123	2.61e-12	EN-fetal-early	chr11-46380263-46382422
9.44e-18	0.414	0.219	0.298	2.87e-12	EN-fetal-early	chr17-7328799-7330711
9.51e-18	1.422	0.061	0.076	2.89e-12	EN-fetal-early	chr10-77871802-77873286
9.95e-18	1.491	0.056	0.059	3.03e-12	EN-fetal-early	chr3-48694316-48695661
1.06e-17	1.648	0.087	0.086	3.22e-12	EN-fetal-early	chr7-26656855-26659045
1.24e-17	0.574	0.138	0.181	3.76e-12	EN-fetal-early	chr19-8444218-8445784
1.24e-17	0.925	0.058	0.04	3.76e-12	EN-fetal-early	chr18-55863155-55864338
1.24e-17	0.857	0.09	0.131	3.78e-12	EN-fetal-early	chr15-77818532-77820526
1.25e-17	0.689	0.159	0.214	3.8e-12	EN-fetal-early	chr19-54448065-54449775
1.51e-17	0.367	0.2	0.283	4.59e-12	EN-fetal-early	chr22-40043830-40045630
1.65e-17	0.955	0.115	0.137	5.01e-12	EN-fetal-early	chr4-139734008-139736046
1.68e-17	0.609	0.134	0.192	5.12e-12	EN-fetal-early	chr6-31546106-31547763
1.7e-17	0.481	0.186	0.247	5.16e-12	EN-fetal-early	chr9-128275120-128276774
1.78e-17	1.393	0.058	0.053	5.42e-12	EN-fetal-early	chr12-54172729-54174140
1.81e-17	1.182	0.09	0.115	5.5e-12	EN-fetal-early	chr17-38557874-38559654
1.82e-17	0.283	0.197	0.289	5.53e-12	EN-fetal-early	chr17-32486046-32487636
1.83e-17	0.725	0.127	0.171	5.58e-12	EN-fetal-early	chr19-56403274-56404838
1.87e-17	0.363	0.002	0.078	5.7e-12	EN-fetal-early	chr1-24714507-24715566
1.88e-17	0.858	0.118	0.156	5.71e-12	EN-fetal-early	chr1-160399720-160401526
2e-17	0.951	0.082	0.098	6.07e-12	EN-fetal-early	chr14-59629427-59630981
2.15e-17	1.213	0.061	0.058	6.53e-12	EN-fetal-early	chr22-43487653-43489108
2.32e-17	0.299	0.215	0.308	7.05e-12	EN-fetal-early	chr1-46131641-46133694
2.32e-17	2.659	0.06	0.056	7.06e-12	EN-fetal-early	chr22-19723318-19724615
2.53e-17	0.936	0.132	0.163	7.69e-12	EN-fetal-early	chr12-133036682-133038013
2.65e-17	0.994	0.109	0.152	8.06e-12	EN-fetal-early	chr22-38842965-38844421
2.78e-17	1.392	0.068	0.076	8.46e-12	EN-fetal-early	chr22-43342554-43344548
2.82e-17	0.306	0.249	0.346	8.57e-12	EN-fetal-early	chr17-7571981-7574081
2.87e-17	0.792	0.151	0.204	8.72e-12	EN-fetal-early	chr11-66842516-66844086
3.04e-17	1.059	0.056	0.055	9.25e-12	EN-fetal-early	chr6-161443662-161445413
3.2e-17	0.482	0.199	0.258	9.74e-12	EN-fetal-early	chr7-875597-877211
3.31e-17	0.364	0.213	0.311	1.01e-11	EN-fetal-early	chr10-110209078-110211556
3.36e-17	0.974	0.074	0.087	1.02e-11	EN-fetal-early	chr4-152935585-152938414
3.52e-17	1.379	0.078	0.085	1.07e-11	EN-fetal-early	chr10-103854421-103856001
3.64e-17	0.77	0.147	0.195	1.11e-11	EN-fetal-early	chr1-1573871-1575410
4.1e-17	0.96	0.052	0.038	1.25e-11	EN-fetal-early	chr6-41555038-41556232
4.12e-17	0.315	0.201	0.29	1.25e-11	EN-fetal-early	chr11-68459665-68461595
4.7e-17	0.992	0.068	0.071	1.43e-11	EN-fetal-early	chr12-65823622-65826383
4.86e-17	1.93	0.064	0.061	1.48e-11	EN-fetal-early	chr15-92322237-92324555
5.15e-17	0.415	0.197	0.274	1.57e-11	EN-fetal-early	chr22-37657768-37659362
5.62e-17	0.457	0.003	0.05	1.71e-11	EN-fetal-early	chr1-202084834-202086314
5.63e-17	0.966	0.071	0.067	1.71e-11	EN-fetal-early	chr1-6484886-6486804
5.7e-17	1.299	0.088	0.095	1.73e-11	EN-fetal-early	chr19-13116262-13117287
5.74e-17	1.145	0.059	0.061	1.74e-11	EN-fetal-early	chr14-22882543-22884184
6.43e-17	0.566	0.089	0.122	1.95e-11	EN-fetal-early	chr2-51031528-51033198
8.2e-17	0.805	0.068	0.075	2.49e-11	EN-fetal-early	chr9-35906513-35908958
8.53e-17	0.35	0.224	0.313	2.59e-11	EN-fetal-early	chr22-41832227-41834119
8.66e-17	0.416	0.064	0.056	2.63e-11	EN-fetal-early	chr3-62364866-62366359
9.27e-17	0.696	0.138	0.171	2.82e-11	EN-fetal-early	chr17-81890878-81892537
9.54e-17	1.295	0.095	0.113	2.9e-11	EN-fetal-early	chr5-88396354-88397939
9.64e-17	0.76	0.111	0.156	2.93e-11	EN-fetal-early	chr22-48574905-48577112
1.05e-16	1.546	0.066	0.06	3.19e-11	EN-fetal-early	chr7-23468649-23470016
1.08e-16	1.147	0.086	0.097	3.29e-11	EN-fetal-early	chr17-80543990-80545484
1.08e-16	1.498	0.068	0.09	3.29e-11	EN-fetal-early	chr16-4521831-4523160
1.11e-16	0.399	0.183	0.256	3.39e-11	EN-fetal-early	chr22-46052772-46054712
1.14e-16	1.195	0.056	0.049	3.45e-11	EN-fetal-early	chr17-38741816-38743007
1.14e-16	0.765	0.13	0.177	3.46e-11	EN-fetal-early	chr16-3134199-3135560
1.15e-16	1.527	0.075	0.085	3.5e-11	EN-fetal-early	chr10-31706664-31709186
1.16e-16	0.845	0.09	0.12	3.53e-11	EN-fetal-early	chr14-91416917-91419077
1.17e-16	1.638	0.066	0.07	3.56e-11	EN-fetal-early	chr6-28656875-28659313
1.21e-16	0.55	0.168	0.24	3.69e-11	EN-fetal-early	chr16-4846428-4848289
1.27e-16	1.35	0.094	0.131	3.86e-11	EN-fetal-early	chr11-1458370-1461219
1.28e-16	2.259	0.05	0.044	3.89e-11	EN-fetal-early	chr13-43353344-43354867
1.3e-16	1.835	0.056	0.047	3.95e-11	EN-fetal-early	chr15-66906601-66909038
1.38e-16	1.906	0.056	0.05	4.19e-11	EN-fetal-early	chr12-3880507-3882134
1.39e-16	1.061	0.052	0.049	4.22e-11	EN-fetal-early	chr11-107711759-107713647
1.4e-16	1.475	0.08	0.085	4.27e-11	EN-fetal-early	chr2-47344029-47345863
1.44e-16	0.596	0.075	0.075	4.39e-11	EN-fetal-early	chr1-243470114-243472167
1.57e-16	1.099	0.093	0.12	4.78e-11	EN-fetal-early	chr14-75236868-75238107
1.63e-16	0.456	0.164	0.249	4.95e-11	EN-fetal-early	chr19-49149006-49150953
1.87e-16	0.881	0.089	0.105	5.67e-11	EN-fetal-early	chr2-5695855-5697486
1.87e-16	1.449	0.054	0.059	5.67e-11	EN-fetal-early	chr16-30030522-30031493
1.89e-16	0.349	0.064	0.067	5.73e-11	EN-fetal-early	chr16-49858155-49859008
2.06e-16	1.149	0.051	0.051	6.26e-11	EN-fetal-early	chr17-80871818-80873997
2.08e-16	0.462	0.188	0.268	6.32e-11	EN-fetal-early	chr19-43594727-43596751
2.15e-16	1.44	0.103	0.121	6.55e-11	EN-fetal-early	chr16-1351297-1352335
2.24e-16	0.786	0.127	0.164	6.82e-11	EN-fetal-early	chr6-165660234-165663658
2.32e-16	0.443	0.167	0.246	7.04e-11	EN-fetal-early	chr11-65353536-65356061
2.42e-16	0.62	0.112	0.164	7.34e-11	EN-fetal-early	chr13-93226462-93228772
2.74e-16	1.029	0.08	0.104	8.34e-11	EN-fetal-early	chr19-42401164-42402403
2.75e-16	1.781	0.051	0.053	8.35e-11	EN-fetal-early	chr8-138193512-138195236
2.88e-16	2.204	0.056	0.06	8.75e-11	EN-fetal-early	chr22-43411256-43412297
3.06e-16	0.609	0.166	0.222	9.31e-11	EN-fetal-early	chr1-204506085-204508131
3.1e-16	1.58	0.054	0.059	9.44e-11	EN-fetal-early	chr10-117551744-117552661
3.11e-16	1.134	0.051	0.061	9.46e-11	EN-fetal-early	chr5-176639454-176640679
3.19e-16	0.32	0.209	0.295	9.69e-11	EN-fetal-early	chr19-55475781-55477318
3.27e-16	0.597	0.151	0.189	9.94e-11	EN-fetal-early	chr16-88569546-88570911
3.32e-16	0.65	0.127	0.188	1.01e-10	EN-fetal-early	chr19-49689502-49691831
3.46e-16	0.737	0.165	0.204	1.05e-10	EN-fetal-early	chr11-72102640-72103943
3.54e-16	1.018	0.065	0.08	1.08e-10	EN-fetal-early	chr12-65510088-65512345
3.73e-16	0.376	0.155	0.221	1.13e-10	EN-fetal-early	chr17-44122735-44124209
3.8e-16	1.179	0.069	0.081	1.16e-10	EN-fetal-early	chr7-34058329-34060063
4.09e-16	0.926	0.134	0.162	1.24e-10	EN-fetal-early	chr7-101153743-101155205
4.22e-16	1.181	0.066	0.088	1.28e-10	EN-fetal-early	chr5-168364510-168366691
4.27e-16	1.086	0.059	0.078	1.3e-10	EN-fetal-early	chr21-40845762-40847352
4.41e-16	1.319	0.065	0.078	1.34e-10	EN-fetal-early	chr6-37559290-37560734
4.66e-16	1.604	0.05	0.061	1.42e-10	EN-fetal-early	chr5-147054686-147056577
4.78e-16	1.131	0.077	0.098	1.45e-10	EN-fetal-early	chr11-134033287-134034402
5.37e-16	0.751	0.063	0.061	1.63e-10	EN-fetal-early	chr1-149811941-149812700
5.43e-16	1.5	0.05	0.052	1.65e-10	EN-fetal-early	chr21-43369664-43370604
5.63e-16	0.368	0.216	0.287	1.71e-10	EN-fetal-early	chr17-8156058-8157018
5.71e-16	0.973	0.058	0.062	1.73e-10	EN-fetal-early	chr7-25384883-25386920
6.11e-16	0.407	0.186	0.258	1.86e-10	EN-fetal-early	chr6-42450925-42454121
6.33e-16	0.605	0.119	0.152	1.92e-10	EN-fetal-early	chr21-16069667-16071831
6.51e-16	1.162	0.049	0.056	1.98e-10	EN-fetal-early	chr9-38423642-38424701
6.91e-16	1.692	0.049	0.05	2.1e-10	EN-fetal-early	chr4-175813216-175814133
6.94e-16	1.064	0.072	0.085	2.11e-10	EN-fetal-early	chr11-43575015-43576364
7e-16	1.82	0.069	0.076	2.13e-10	EN-fetal-early	chr17-1928681-1930595
7.1e-16	1.074	0.102	0.119	2.16e-10	EN-fetal-early	chr9-137877130-137878975
7.16e-16	1.565	0.085	0.108	2.18e-10	EN-fetal-early	chr12-120533844-120535048
7.16e-16	1.954	0.051	0.033	2.18e-10	EN-fetal-early	chr1-153881620-153882145
7.18e-16	0.587	0.005	0.072	2.18e-10	EN-fetal-early	chr1-51582883-51584237
7.33e-16	0.471	0.155	0.204	2.23e-10	EN-fetal-early	chr8-17246013-17247661
7.48e-16	0.261	0.257	0.37	2.27e-10	EN-fetal-early	chr17-41687978-41689687
7.79e-16	0.862	0.12	0.157	2.37e-10	EN-fetal-early	chr17-7012010-7013425
7.9e-16	0.536	0.128	0.182	2.4e-10	EN-fetal-early	chr17-17722142-17725117
7.9e-16	0.521	0.137	0.197	2.4e-10	EN-fetal-early	chr9-34588531-34590740
7.99e-16	0.519	0.169	0.217	2.43e-10	EN-fetal-early	chr15-92903677-92904657
8.32e-16	0.715	0.05	0.052	2.53e-10	EN-fetal-early	chr11-60947463-60948693
8.88e-16	0.318	0.206	0.294	2.7e-10	EN-fetal-early	chr1-150628671-150630305
9.04e-16	0.62	0.148	0.187	2.75e-10	EN-fetal-early	chr17-8138248-8139718
9.24e-16	0.503	0.175	0.24	2.81e-10	EN-fetal-early	chr19-49928629-49930415
9.34e-16	0.618	0.056	0.064	2.84e-10	EN-fetal-early	chr16-49491623-49493236
9.59e-16	0.788	0.131	0.171	2.91e-10	EN-fetal-early	chr16-28973770-28975341
9.78e-16	0.441	0.177	0.255	2.97e-10	EN-fetal-early	chr16-2512788-2514804
9.89e-16	0.37	0.194	0.267	3.01e-10	EN-fetal-early	chr1-150363280-150365053
9.96e-16	0.515	0.171	0.24	3.03e-10	EN-fetal-early	chr12-2812001-2813906
1.04e-15	0.387	0.176	0.24	3.17e-10	EN-fetal-early	chr1-31644204-31645578
1.07e-15	1.202	0.086	0.102	3.25e-10	EN-fetal-early	chr6-30781169-30782380
1.13e-15	1.021	0.091	0.119	3.45e-10	EN-fetal-early	chr3-42148561-42150030
1.16e-15	0.96	0.069	0.067	3.51e-10	EN-fetal-early	chr17-81052047-81053488
1.19e-15	0.61	0.11	0.157	3.63e-10	EN-fetal-early	chr19-42175846-42177619
1.22e-15	0.343	0.198	0.28	3.7e-10	EN-fetal-early	chr19-18191970-18193693
1.25e-15	1.669	0.051	0.054	3.8e-10	EN-fetal-early	chr22-43500331-43502666
1.26e-15	0.48	0.166	0.221	3.82e-10	EN-fetal-early	chr14-23468654-23470029
1.26e-15	0.664	0.118	0.166	3.84e-10	EN-fetal-early	chr12-46266928-46270018
1.27e-15	0.418	0.162	0.244	3.87e-10	EN-fetal-early	chr10-124916131-124918033
1.29e-15	1.422	0.055	0.062	3.93e-10	EN-fetal-early	chr12-121767380-121768840
1.38e-15	0.493	0.15	0.22	4.2e-10	EN-fetal-early	chr12-121535596-121538218
1.4e-15	1.877	0.068	0.081	4.27e-10	EN-fetal-early	chr17-38414567-38415889
1.49e-15	0.288	0.224	0.309	4.52e-10	EN-fetal-early	chr1-62435717-62437701
1.49e-15	0.503	0.112	0.14	4.53e-10	EN-fetal-early	chr19-50475693-50476998
1.63e-15	0.433	0.182	0.251	4.95e-10	EN-fetal-early	chr2-240585906-240587223
1.7e-15	1.325	0.069	0.07	5.16e-10	EN-fetal-early	chr8-29885228-29886423
1.7e-15	2.275	0.065	0.065	5.18e-10	EN-fetal-early	chr18-13446561-13448237
1.8e-15	1.769	0.051	0.045	5.46e-10	EN-fetal-early	chr4-140048844-140050134
1.89e-15	1.186	0.059	0.072	5.73e-10	EN-fetal-early	chr11-1502528-1504181
1.89e-15	1.421	0.075	0.082	5.75e-10	EN-fetal-early	chr19-51985994-51987307
2.12e-15	0.341	0.172	0.252	6.45e-10	EN-fetal-early	chr17-50094094-50096408
2.13e-15	0.389	0.199	0.284	6.49e-10	EN-fetal-early	chr6-108557245-108558755
2.27e-15	0.86	0.101	0.136	6.91e-10	EN-fetal-early	chr6-22145465-22147838
2.33e-15	0.326	0.19	0.267	7.08e-10	EN-fetal-early	chr11-65487198-65488662
2.43e-15	0.328	0.141	0.197	7.38e-10	EN-fetal-early	chr17-72119994-72122047
2.44e-15	0.947	0.062	0.08	7.43e-10	EN-fetal-early	chr9-132181628-132183113
2.55e-15	0.295	0.003	0.064	7.75e-10	EN-fetal-early	chr14-64681528-64682645
2.68e-15	0.983	0.066	0.062	8.16e-10	EN-fetal-early	chr15-69939122-69941617
2.77e-15	0.637	0.161	0.224	8.43e-10	EN-fetal-early	chr19-15417730-15419596
3.07e-15	0.624	0.064	0.078	9.33e-10	EN-fetal-early	chr11-133946445-133947666
3.19e-15	0.803	0.114	0.152	9.71e-10	EN-fetal-early	chr19-42219772-42220618
3.29e-15	0.613	0.086	0.096	1e-09	EN-fetal-early	chrX-103062931-103064543
3.31e-15	0.447	0.189	0.266	1.01e-09	EN-fetal-early	chr11-66615875-66617463
3.33e-15	2.314	0.051	0.051	1.01e-09	EN-fetal-early	chr15-101675789-101677472
3.59e-15	1.822	0.084	0.102	1.09e-09	EN-fetal-early	chr11-65498452-65499148
3.59e-15	0.439	0.175	0.255	1.09e-09	EN-fetal-early	chr1-7703794-7705853
3.7e-15	1.618	0.069	0.083	1.13e-09	EN-fetal-early	chr11-44726491-44728186
4.05e-15	1.221	0.086	0.118	1.23e-09	EN-fetal-early	chr8-24913139-24915160
4.32e-15	0.544	0.166	0.232	1.31e-09	EN-fetal-early	chr12-49232446-49235479
4.41e-15	0.331	0.186	0.263	1.34e-09	EN-fetal-early	chr2-47175337-47177165
4.57e-15	0.286	0.119	0.197	1.39e-09	EN-fetal-early	chr3-134794713-134797085
4.74e-15	2.446	0.056	0.068	1.44e-09	EN-fetal-early	chr7-151426280-151429105
4.84e-15	0.299	0.224	0.335	1.47e-09	EN-fetal-early	chr19-5679783-5681544
4.91e-15	0.626	0.143	0.181	1.49e-09	EN-fetal-early	chr12-108690895-108692743
5e-15	0.437	0.105	0.137	1.52e-09	EN-fetal-early	chr2-184597184-184599103
5.1e-15	0.399	0.132	0.188	1.55e-09	EN-fetal-early	chr3-124031969-124034631
5.19e-15	0.752	0.12	0.15	1.58e-09	EN-fetal-early	chr16-1407550-1408830
5.32e-15	0.631	0.112	0.15	1.62e-09	EN-fetal-early	chr9-101027774-101029948
5.37e-15	1.107	0.079	0.091	1.63e-09	EN-fetal-early	chr12-48817696-48819028
5.38e-15	0.947	0.067	0.088	1.63e-09	EN-fetal-early	chr6-5763825-5765762
5.43e-15	1.497	0.068	0.08	1.65e-09	EN-fetal-early	chr2-739721-741544
5.65e-15	0.432	0.173	0.239	1.72e-09	EN-fetal-early	chr12-49187781-49189591
5.69e-15	1.174	0.08	0.103	1.73e-09	EN-fetal-early	chr22-40177084-40178065
5.98e-15	0.493	0.112	0.171	1.82e-09	EN-fetal-early	chr2-106885108-106887783
6.16e-15	0.659	0.136	0.187	1.87e-09	EN-fetal-early	chr6-26054284-26056681
6.42e-15	1.085	0.07	0.074	1.95e-09	EN-fetal-early	chr4-16591191-16592417
6.61e-15	0.288	0.215	0.326	2.01e-09	EN-fetal-early	chr2-240818664-240821413
6.76e-15	2.083	0.066	0.07	2.06e-09	EN-fetal-early	chr1-228463622-228465135
6.78e-15	0.994	0.061	0.077	2.06e-09	EN-fetal-early	chr3-157436607-157438525
7.09e-15	0.405	0.167	0.239	2.16e-09	EN-fetal-early	chr19-43618822-43620551
7.3e-15	1.179	0.063	0.062	2.22e-09	EN-fetal-early	chr3-69541592-69543113
7.44e-15	1.68	0.057	0.067	2.26e-09	EN-fetal-early	chr22-40178424-40179538
7.48e-15	0.436	0.177	0.249	2.27e-09	EN-fetal-early	chr11-63680503-63682922
7.54e-15	0.931	0.094	0.116	2.29e-09	EN-fetal-early	chr6-113856907-113857448
7.67e-15	1.256	0.07	0.087	2.33e-09	EN-fetal-early	chr15-75693496-75695565
7.87e-15	2.117	0.05	0.038	2.39e-09	EN-fetal-early	chr9-123568046-123569735
7.93e-15	2.371	0.047	0.05	2.41e-09	EN-fetal-early	chr11-122097382-122097909
8.28e-15	0.945	0.07	0.094	2.52e-09	EN-fetal-early	chr1-151727704-151729000
8.63e-15	0.934	0.058	0.076	2.63e-09	EN-fetal-early	chr11-121572076-121573203
8.65e-15	0.883	0.055	0.061	2.63e-09	EN-fetal-early	chr22-37402245-37403663
8.68e-15	0.345	0.194	0.282	2.64e-09	EN-fetal-early	chr11-68212469-68214588
9.39e-15	0.303	0.228	0.337	2.86e-09	EN-fetal-early	chr17-7685582-7688625
9.85e-15	0.696	0.093	0.136	3e-09	EN-fetal-early	chr21-31872340-31874468
9.87e-15	0.995	0.127	0.174	3e-09	EN-fetal-early	chr6-30719741-30720467
9.88e-15	0.521	0.064	0.07	3.01e-09	EN-fetal-early	chr6-111685477-111687098
1.03e-14	0.698	0.1	0.158	3.14e-09	EN-fetal-early	chr11-75667029-75669295
1.05e-14	1.137	0.072	0.089	3.18e-09	EN-fetal-early	chr3-127847649-127849734
1.05e-14	0.744	0.097	0.123	3.18e-09	EN-fetal-early	chr5-10600452-10602745
1.08e-14	0.295	0.206	0.283	3.29e-09	EN-fetal-early	chr17-7614031-7615685
1.09e-14	0.25	0.232	0.344	3.31e-09	EN-fetal-early	chr14-103333216-103335226
1.11e-14	1.449	0.046	0.05	3.37e-09	EN-fetal-early	chr2-132415590-132416813
1.12e-14	0.951	0.087	0.105	3.41e-09	EN-fetal-early	chr1-6329382-6330984
1.16e-14	0.362	0.197	0.272	3.52e-09	EN-fetal-early	chr12-123363653-123365969
1.25e-14	1.519	0.053	0.045	3.81e-09	EN-fetal-early	chr14-104382983-104384291
1.32e-14	0.735	0.127	0.178	4e-09	EN-fetal-early	chr7-5569179-5570925
1.33e-14	0.721	0.108	0.138	4.06e-09	EN-fetal-early	chr8-69832532-69835229
1.35e-14	1.078	0.057	0.065	4.11e-09	EN-fetal-early	chr2-207255641-207257176
1.35e-14	1.064	0.09	0.115	4.11e-09	EN-fetal-early	chr5-139659136-139660460
1.41e-14	0.834	0.105	0.16	4.27e-09	EN-fetal-early	chr18-34221827-34223851
1.43e-14	0.935	0.019	0.121	4.35e-09	EN-fetal-early	chr1-21651170-21652296
1.47e-14	0.958	0.07	0.078	4.47e-09	EN-fetal-early	chr14-24398033-24399807
1.48e-14	1.671	0.06	0.075	4.5e-09	EN-fetal-early	chr9-136493055-136495034
1.58e-14	0.623	0.054	0.055	4.81e-09	EN-fetal-early	chr9-135281325-135282556
1.62e-14	0.36	0.184	0.273	4.91e-09	EN-fetal-early	chr6-42781645-42783870
1.63e-14	0.949	0.101	0.125	4.96e-09	EN-fetal-early	chr2-15941511-15943668
1.7e-14	0.807	0.065	0.068	5.16e-09	EN-fetal-early	chr9-14395138-14396519
1.79e-14	0.868	0.104	0.125	5.43e-09	EN-fetal-early	chr1-1723896-1724619
1.81e-14	0.328	0.177	0.276	5.51e-09	EN-fetal-early	chr11-61826741-61829407
1.83e-14	0.745	0.065	0.07	5.57e-09	EN-fetal-early	chr1-198934919-198936026
1.84e-14	0.702	0.138	0.181	5.6e-09	EN-fetal-early	chr19-8320609-8322024
1.85e-14	1.807	0.056	0.053	5.63e-09	EN-fetal-early	chr6-27138882-27140105
1.87e-14	0.721	0.087	0.121	5.68e-09	EN-fetal-early	chr14-73718072-73719382
1.96e-14	1.348	0.054	0.072	5.95e-09	EN-fetal-early	chr20-51022643-51023646
1.97e-14	1.786	0.056	0.051	6e-09	EN-fetal-early	chr14-99271880-99272437
2.18e-14	0.44	0.147	0.197	6.64e-09	EN-fetal-early	chr16-787774-788936
2.19e-14	0.964	0.059	0.082	6.66e-09	EN-fetal-early	chr5-142712427-142713701
2.21e-14	0.345	0.005	0.061	6.73e-09	EN-fetal-early	chr14-98592816-98594546
2.25e-14	1.344	0.087	0.093	6.84e-09	EN-fetal-early	chr20-63641089-63642660
2.26e-14	0.467	0.155	0.228	6.87e-09	EN-fetal-early	chr22-43185588-43188043
2.38e-14	1.658	0.054	0.06	7.23e-09	EN-fetal-early	chr5-137647942-137649521
2.38e-14	0.897	0.072	0.086	7.25e-09	EN-fetal-early	chr7-151409201-151410857
2.42e-14	0.719	0.128	0.191	7.35e-09	EN-fetal-early	chr10-11163857-11166312
2.52e-14	0.295	0.078	0.087	7.66e-09	EN-fetal-early	chr3-114453903-114455294
2.54e-14	1.132	0.098	0.126	7.71e-09	EN-fetal-early	chr19-20564539-20566149
2.57e-14	1.513	0.061	0.047	7.81e-09	EN-fetal-early	chr2-207133019-207134433
2.59e-14	0.999	0.107	0.133	7.87e-09	EN-fetal-early	chr10-101829317-101831235
2.59e-14	0.372	0.195	0.269	7.87e-09	EN-fetal-early	chr5-134370324-134372335
2.62e-14	1.101	0.057	0.065	7.97e-09	EN-fetal-early	chr15-40103013-40103907
2.66e-14	0.917	0.047	0.056	8.08e-09	EN-fetal-early	chr8-41542239-41543728
2.79e-14	0.797	0.087	0.12	8.48e-09	EN-fetal-early	chr22-28441683-28443769
2.9e-14	0.471	0.174	0.246	8.8e-09	EN-fetal-early	chr10-22320425-22322232
3.03e-14	3.102	0.047	0.052	9.22e-09	EN-fetal-early	chr7-45278284-45279851
3.08e-14	1.6	0.052	0.041	9.38e-09	EN-fetal-early	chr1-213325797-213327566
3.21e-14	0.444	0.168	0.228	9.75e-09	EN-fetal-early	chr12-116737544-116738724
3.21e-14	1.532	0.058	0.058	9.77e-09	EN-fetal-early	chr13-50990240-50992515
3.23e-14	0.285	0.221	0.323	9.81e-09	EN-fetal-early	chr22-40950426-40952143
3.29e-14	0.336	0.188	0.279	1e-08	EN-fetal-early	chr10-101817357-101819359
3.35e-14	0.867	0.082	0.115	1.02e-08	EN-fetal-early	chr12-44875008-44877187
3.45e-14	0.3	0.241	0.345	1.05e-08	EN-fetal-early	chr7-100585674-100587289
3.49e-14	0.54	0.132	0.187	1.06e-08	EN-fetal-early	chr10-121595871-121598820
3.58e-14	1.851	0.07	0.078	1.09e-08	EN-fetal-early	chr10-13787124-13789387
3.7e-14	1.114	0.065	0.074	1.12e-08	EN-fetal-early	chr6-27687235-27688492
4.06e-14	0.333	0.172	0.244	1.23e-08	EN-fetal-early	chr12-112012264-112014334
4.07e-14	0.378	0.19	0.277	1.24e-08	EN-fetal-early	chr16-57185072-57187437
4.24e-14	1.605	0.048	0.05	1.29e-08	EN-fetal-early	chr7-74477701-74478444
4.26e-14	1.572	0.05	0.053	1.29e-08	EN-fetal-early	chr9-134419876-134421329
4.36e-14	0.422	0.175	0.256	1.33e-08	EN-fetal-early	chr10-21525249-21527618
4.64e-14	3.067	0.048	0.05	1.41e-08	EN-fetal-early	chr17-43418462-43419464
5.06e-14	0.477	0.159	0.229	1.54e-08	EN-fetal-early	chr17-82518944-82520695
5.12e-14	3.107	0.046	0.051	1.56e-08	EN-fetal-early	chr12-124462604-124464056
5.18e-14	2.032	0.065	0.069	1.57e-08	EN-fetal-early	chr19-13091293-13091887
5.26e-14	0.869	0.093	0.121	1.6e-08	EN-fetal-early	chr3-77038373-77040513
5.29e-14	0.547	0.155	0.202	1.61e-08	EN-fetal-early	chr19-2041490-2042916
5.59e-14	0.635	0.107	0.169	1.7e-08	EN-fetal-early	chr1-154868513-154870592
5.61e-14	0.721	0.128	0.183	1.71e-08	EN-fetal-early	chr1-180925459-180928517
5.77e-14	0.314	0.197	0.289	1.75e-08	EN-fetal-early	chr17-49787607-49789470
5.99e-14	1.922	0.051	0.07	1.82e-08	EN-fetal-early	chr20-36366610-36369236
6.25e-14	1.083	0.077	0.107	1.9e-08	EN-fetal-early	chr17-19410313-19412142
6.28e-14	0.834	0.005	0.065	1.91e-08	EN-fetal-early	chr10-97541970-97543920
6.42e-14	0.487	0.127	0.185	1.95e-08	EN-fetal-early	chr14-23550218-23552145
6.67e-14	0.783	0.115	0.169	2.03e-08	EN-fetal-early	chr17-45583910-45585539
6.78e-14	0.414	0.186	0.273	2.06e-08	EN-fetal-early	chr9-129412654-129415154
7.58e-14	0.662	0.102	0.156	2.31e-08	EN-fetal-early	chr7-132575319-132577761
7.67e-14	0.66	0.11	0.157	2.33e-08	EN-fetal-early	chr7-70693357-70695712
7.95e-14	0.314	0.093	0.115	2.42e-08	EN-fetal-early	chr3-45508758-45510247
8.48e-14	0.701	0.122	0.175	2.58e-08	EN-fetal-early	chr7-151251291-151252624
8.53e-14	0.966	0.08	0.111	2.59e-08	EN-fetal-early	chrX-21373617-21375970
8.99e-14	0.524	0.099	0.149	2.73e-08	EN-fetal-early	chr3-26622039-26624769
9.02e-14	1.269	0.054	0.074	2.74e-08	EN-fetal-early	chr5-81856867-81858018
9.16e-14	1.51	0.049	0.051	2.78e-08	EN-fetal-early	chr12-13275144-13276371
9.35e-14	0.368	0.164	0.253	2.84e-08	EN-fetal-early	chr6-167824573-167828014
9.4e-14	0.734	0.129	0.185	2.86e-08	EN-fetal-early	chr11-117874860-117877068
9.51e-14	1.271	0.059	0.082	2.89e-08	EN-fetal-early	chr11-3122706-3124984
9.69e-14	0.401	0.171	0.253	2.95e-08	EN-fetal-early	chr8-143951296-143954045
9.73e-14	0.742	0.082	0.124	2.96e-08	EN-fetal-early	chr5-168290868-168292613
9.75e-14	0.992	0.11	0.142	2.96e-08	EN-fetal-early	chr6-11231611-11233465
9.94e-14	0.767	0.096	0.128	3.02e-08	EN-fetal-early	chr12-102957185-102958884
1.01e-13	0.968	0.098	0.126	3.06e-08	EN-fetal-early	chr17-781427-782762
1.01e-13	0.474	0.161	0.23	3.08e-08	EN-fetal-early	chr6-31651668-31653355
1.04e-13	0.317	0.206	0.299	3.18e-08	EN-fetal-early	chr19-36114227-36116015
1.05e-13	1.593	0.006	0.061	3.2e-08	EN-fetal-early	chr5-178330734-178332313
1.08e-13	0.416	0.176	0.255	3.28e-08	EN-fetal-early	chr22-40855825-40857443
1.13e-13	0.703	0.11	0.167	3.45e-08	EN-fetal-early	chr19-708138-710910
1.22e-13	1.433	0.053	0.054	3.71e-08	EN-fetal-early	chr22-43819491-43820803
1.23e-13	2.22	0.061	0.07	3.73e-08	EN-fetal-early	chr7-2661989-2663743
1.27e-13	0.694	0.077	0.102	3.87e-08	EN-fetal-early	chr14-28784506-28785981
1.31e-13	0.265	0.226	0.319	3.98e-08	EN-fetal-early	chr17-7306554-7309047
1.32e-13	0.963	0.052	0.067	4.03e-08	EN-fetal-early	chr3-68141991-68142978
1.34e-13	0.809	0.084	0.119	4.07e-08	EN-fetal-early	chr4-25861963-25864040
1.38e-13	0.678	0.107	0.138	4.21e-08	EN-fetal-early	chr11-44949153-44951363
1.39e-13	0.828	0.08	0.114	4.24e-08	EN-fetal-early	chr8-127737039-127738473
1.41e-13	0.494	0.148	0.197	4.29e-08	EN-fetal-early	chr1-156412585-156414032
1.47e-13	1.761	0.067	0.06	4.48e-08	EN-fetal-early	chr18-57914845-57916500
1.54e-13	1.087	0.052	0.066	4.68e-08	EN-fetal-early	chr1-111919827-111921262
1.64e-13	0.94	0.085	0.105	4.99e-08	EN-fetal-early	chr8-38527419-38529277
1.65e-13	0.94	0.106	0.127	5e-08	EN-fetal-early	chr14-67815778-67817317
1.65e-13	1.262	0.058	0.071	5.02e-08	EN-fetal-early	chr12-102964778-102965867
1.66e-13	0.699	0.101	0.121	5.06e-08	EN-fetal-early	chr20-9067390-9069544
1.75e-13	0.818	0.066	0.091	5.33e-08	EN-fetal-early	chr3-113210691-113213291
1.79e-13	1.045	0.066	0.075	5.45e-08	EN-fetal-early	chr22-38454787-38456311
1.8e-13	1.118	0.05	0.04	5.49e-08	EN-fetal-early	chr9-125758929-125760056
1.91e-13	1.27	0.08	0.118	5.8e-08	EN-fetal-early	chr11-66727247-66729392
1.96e-13	0.779	0.108	0.143	5.96e-08	EN-fetal-early	chr15-41331959-41333271
1.98e-13	1.182	0.064	0.079	6.01e-08	EN-fetal-early	chr5-88665610-88666324
1.98e-13	0.621	0.144	0.198	6.01e-08	EN-fetal-early	chr19-14418580-14419776
2.01e-13	0.602	0.144	0.201	6.11e-08	EN-fetal-early	chr13-50080223-50082836
2.03e-13	1.22	0.107	0.143	6.18e-08	EN-fetal-early	chrX-40104751-40106717
2.05e-13	1.826	0.053	0.057	6.24e-08	EN-fetal-early	chr12-32501675-32502446
2.06e-13	1.57	0.074	0.085	6.25e-08	EN-fetal-early	chr17-50565572-50566369
2.07e-13	0.552	0.123	0.175	6.29e-08	EN-fetal-early	chr6-31728852-31730502
2.08e-13	1.047	0.054	0.062	6.32e-08	EN-fetal-early	chr17-44786092-44787330
2.13e-13	0.396	0.164	0.241	6.48e-08	EN-fetal-early	chr6-107113923-107116744
2.15e-13	1.055	0.088	0.1	6.54e-08	EN-fetal-early	chr8-79611599-79613600
2.19e-13	1.345	0.074	0.1	6.66e-08	EN-fetal-early	chr6-44270080-44271296
2.28e-13	0.458	0.187	0.261	6.92e-08	EN-fetal-early	chr14-101947352-101949178
2.33e-13	1.857	0.054	0.062	7.08e-08	EN-fetal-early	chr17-44829227-44830805
2.4e-13	0.661	0.085	0.134	7.3e-08	EN-fetal-early	chr20-61251888-61254642
2.43e-13	0.34	0.187	0.27	7.39e-08	EN-fetal-early	chr20-63519664-63521643
2.52e-13	2.539	0.042	0.057	7.65e-08	EN-fetal-early	chr1-84753242-84754466
2.52e-13	0.431	0.149	0.212	7.66e-08	EN-fetal-early	chr1-1031272-1034369
2.56e-13	0.251	0.226	0.312	7.78e-08	EN-fetal-early	chr4-77156253-77158454
2.63e-13	1.414	0.067	0.076	7.98e-08	EN-fetal-early	chr9-134282225-134283729
2.63e-13	0.253	0.006	0.07	7.99e-08	EN-fetal-early	chr10-46022975-46023744
3e-13	2.392	0.048	0.061	9.12e-08	EN-fetal-early	chr7-129167768-129170272
3e-13	0.462	0.18	0.253	9.13e-08	EN-fetal-early	chr12-124939033-124941033
3.02e-13	1.794	0.057	0.061	9.17e-08	EN-fetal-early	chr8-92094953-92096097
3.09e-13	0.409	0.008	0.085	9.38e-08	EN-fetal-early	chr11-68009635-68011036
3.14e-13	0.279	0.19	0.279	9.56e-08	EN-fetal-early	chr13-74133431-74136586
3.32e-13	0.713	0.096	0.129	1.01e-07	EN-fetal-early	chr1-235648962-235650813
3.36e-13	0.494	0.164	0.227	1.02e-07	EN-fetal-early	chr12-122526116-122527559
3.43e-13	1.249	0.061	0.074	1.04e-07	EN-fetal-early	chr1-181179500-181181143
3.45e-13	2.865	0.053	0.054	1.05e-07	EN-fetal-early	chr1-27057174-27058389
3.46e-13	0.801	0.101	0.137	1.05e-07	EN-fetal-early	chr6-90217980-90219713
3.47e-13	0.728	0.084	0.133	1.05e-07	EN-fetal-early	chr9-132160962-132164356
3.96e-13	0.444	0.154	0.227	1.2e-07	EN-fetal-early	chr12-12716021-12718280
4.1e-13	1.075	0.056	0.068	1.25e-07	EN-fetal-early	chr1-9851780-9853208
4.2e-13	0.376	0.18	0.274	1.28e-07	EN-fetal-early	chr19-35756547-35758695
4.2e-13	1.34	0.069	0.073	1.28e-07	EN-fetal-early	chr1-205373065-205375041
4.31e-13	1.702	0.042	0.052	1.31e-07	EN-fetal-early	chr2-99572046-99573317
4.76e-13	1.609	0.056	0.062	1.45e-07	EN-fetal-early	chr11-1410447-1411363
4.99e-13	2.179	0.052	0.059	1.52e-07	EN-fetal-early	chr1-41398790-41399713
5.04e-13	2.151	0.05	0.056	1.53e-07	EN-fetal-early	chr22-38461013-38461880
5.08e-13	1.368	0.048	0.068	1.55e-07	EN-fetal-early	chr3-127666675-127667825
5.14e-13	0.445	0.162	0.23	1.56e-07	EN-fetal-early	chr15-98851793-98853515
5.36e-13	1.399	0.057	0.059	1.63e-07	EN-fetal-early	chr4-80201921-80203362
5.58e-13	1.123	0.117	0.157	1.7e-07	EN-fetal-early	chr19-7521727-7523058
5.6e-13	1.425	0.072	0.096	1.7e-07	EN-fetal-early	chr19-51887347-51888590
5.88e-13	0.477	0.157	0.23	1.79e-07	EN-fetal-early	chr19-2949978-2951295
6.33e-13	0.805	0.052	0.054	1.93e-07	EN-fetal-early	chr3-17195054-17196583
6.36e-13	0.928	0.118	0.159	1.93e-07	EN-fetal-early	chr19-12680874-12682539
6.4e-13	1.721	0.059	0.066	1.94e-07	EN-fetal-early	chr14-99774357-99775585
6.48e-13	2.264	0.059	0.068	1.97e-07	EN-fetal-early	chr21-42096135-42098285
6.68e-13	0.598	0.078	0.108	2.03e-07	EN-fetal-early	chr22-31080609-31081516
6.97e-13	0.57	0.126	0.177	2.12e-07	EN-fetal-early	chr9-14321686-14323051
7.44e-13	1.23	0.069	0.099	2.26e-07	EN-fetal-early	chr1-215081719-215084016
7.68e-13	1.946	0.046	0.059	2.34e-07	EN-fetal-early	chr1-3211430-3212498
7.95e-13	0.909	0.089	0.131	2.42e-07	EN-fetal-early	chr2-104844382-104845400
7.95e-13	1.029	0.081	0.102	2.42e-07	EN-fetal-early	chr8-72536320-72538361
7.99e-13	0.827	0.089	0.123	2.43e-07	EN-fetal-early	chr17-15699007-15699902
8.38e-13	0.806	0.133	0.178	2.55e-07	EN-fetal-early	chr1-1511255-1512271
9.1e-13	1.218	0.057	0.082	2.77e-07	EN-fetal-early	chr1-6436452-6438316
9.15e-13	1.609	0.055	0.056	2.78e-07	EN-fetal-early	chr3-183115706-183116697
9.18e-13	1.613	0.077	0.101	2.79e-07	EN-fetal-early	chr1-168135675-168137685
9.6e-13	0.508	0.135	0.192	2.92e-07	EN-fetal-early	chr1-38011986-38013242
9.74e-13	0.355	0.182	0.271	2.96e-07	EN-fetal-early	chr11-66288456-66289789
1.02e-12	1.464	0.053	0.05	3.1e-07	EN-fetal-early	chr3-129576580-129578468
1.04e-12	0.702	0.118	0.159	3.16e-07	EN-fetal-early	chr8-65633547-65634671
1.05e-12	0.41	0.161	0.232	3.2e-07	EN-fetal-early	chr19-49452420-49453786
1.06e-12	0.305	0.157	0.255	3.22e-07	EN-fetal-early	chr7-141071200-141074748
1.08e-12	1.514	0.071	0.099	3.27e-07	EN-fetal-early	chr2-47008037-47009349
1.14e-12	1.303	0.057	0.064	3.45e-07	EN-fetal-early	chr14-69573470-69575207
1.15e-12	0.275	0.195	0.288	3.48e-07	EN-fetal-early	chr22-30422835-30424497
1.16e-12	0.579	0.113	0.154	3.51e-07	EN-fetal-early	chr1-93446849-93449384
1.16e-12	0.845	0.106	0.122	3.52e-07	EN-fetal-early	chr1-156430157-156431477
1.2e-12	1.468	0.049	0.05	3.65e-07	EN-fetal-early	chr16-68901188-68902701
1.23e-12	0.381	0.123	0.186	3.74e-07	EN-fetal-early	chr11-73306917-73309487
1.28e-12	0.653	0.138	0.198	3.9e-07	EN-fetal-early	chr19-54199977-54201418
1.29e-12	0.521	0.12	0.16	3.92e-07	EN-fetal-early	chr19-1437812-1439076
1.29e-12	0.732	0.107	0.135	3.92e-07	EN-fetal-early	chr12-84910588-84913409
1.3e-12	0.846	0.11	0.151	3.96e-07	EN-fetal-early	chr19-48444736-48446265
1.32e-12	0.69	0.086	0.1	4.01e-07	EN-fetal-early	chr9-23825861-23826643
1.32e-12	0.496	0.146	0.204	4.02e-07	EN-fetal-early	chr11-121291633-121293525
1.34e-12	0.46	0.172	0.264	4.08e-07	EN-fetal-early	chr17-2592688-2594748
1.35e-12	0.649	0.098	0.14	4.11e-07	EN-fetal-early	chr17-16352139-16353801
1.42e-12	1.356	0.061	0.065	4.31e-07	EN-fetal-early	chr8-141988253-141989545
1.45e-12	0.985	0.11	0.145	4.4e-07	EN-fetal-early	chr16-1971342-1972493
1.47e-12	1.113	0.058	0.068	4.45e-07	EN-fetal-early	chr18-44743950-44745136
1.62e-12	1.678	0.046	0.05	4.93e-07	EN-fetal-early	chr1-111960792-111962259
1.68e-12	1.061	0.049	0.058	5.11e-07	EN-fetal-early	chr5-7575554-7576982
1.77e-12	0.706	0.059	0.072	5.37e-07	EN-fetal-early	chr9-34577447-34578532
1.78e-12	0.295	0.238	0.36	5.41e-07	EN-fetal-early	chr6-32968105-32970549
1.96e-12	0.619	0.148	0.204	5.97e-07	EN-fetal-early	chr16-1420119-1421424
2.02e-12	2.789	0.045	0.053	6.14e-07	EN-fetal-early	chr10-97058254-97059729
2.06e-12	1	0.087	0.125	6.27e-07	EN-fetal-early	chr1-6259622-6261979
2.06e-12	0.864	0.056	0.06	6.27e-07	EN-fetal-early	chr8-144331671-144332159
2.1e-12	0.349	0.195	0.294	6.4e-07	EN-fetal-early	chr12-120290952-120293537
2.12e-12	0.737	0.098	0.127	6.45e-07	EN-fetal-early	chr2-37670899-37672881
2.16e-12	2.79	0.059	0.071	6.57e-07	EN-fetal-early	chr6-26125787-26126382
2.17e-12	0.845	0.002	0.052	6.59e-07	EN-fetal-early	chr15-51765259-51766384
2.17e-12	0.564	0.007	0.068	6.61e-07	EN-fetal-early	chr2-241223389-241224871
2.26e-12	1.246	0.047	0.053	6.88e-07	EN-fetal-early	chr3-122995889-122996912
2.29e-12	0.39	0.178	0.264	6.97e-07	EN-fetal-early	chr16-2214261-2215494
2.3e-12	0.628	0.143	0.201	7e-07	EN-fetal-early	chr20-63863863-63865984
2.32e-12	1.503	0.052	0.047	7.05e-07	EN-fetal-early	chr20-37777275-37778703
2.36e-12	1.079	0.063	0.076	7.17e-07	EN-fetal-early	chr13-35953199-35954440
2.36e-12	1.012	0.051	0.052	7.19e-07	EN-fetal-early	chr7-103540434-103541408
2.44e-12	0.306	0.199	0.295	7.43e-07	EN-fetal-early	chr1-1614191-1616345
2.92e-12	0.542	0.069	0.074	8.87e-07	EN-fetal-early	chr4-7364838-7366719
2.94e-12	0.379	0.183	0.278	8.95e-07	EN-fetal-early	chr18-58043302-58045995
2.97e-12	0.747	0.123	0.163	9.03e-07	EN-fetal-early	chr12-123583228-123585035
3.03e-12	0.29	0.202	0.288	9.2e-07	EN-fetal-early	chr14-77027245-77029001
3.13e-12	0.459	0.126	0.171	9.52e-07	EN-fetal-early	chrX-54807471-54809302
3.34e-12	1.081	0.066	0.067	1.02e-06	EN-fetal-early	chr1-153880650-153881494
3.39e-12	1.523	0.043	0.055	1.03e-06	EN-fetal-early	chr10-58920337-58921992
3.47e-12	2.18	0.054	0.074	1.05e-06	EN-fetal-early	chr22-46767872-46769691
3.54e-12	0.261	0.206	0.302	1.08e-06	EN-fetal-early	chr17-7250885-7252849
3.56e-12	0.582	0.089	0.143	1.08e-06	EN-fetal-early	chr7-5494245-5496120
3.72e-12	0.551	0.159	0.229	1.13e-06	EN-fetal-early	chr12-56157184-56159387
3.73e-12	1.191	0.072	0.106	1.13e-06	EN-fetal-early	chr11-3164654-3165536
3.8e-12	0.96	0.087	0.137	1.16e-06	EN-fetal-early	chr1-75613789-75616697
3.98e-12	0.435	0.1	0.151	1.21e-06	EN-fetal-early	chr8-33597437-33600456
3.98e-12	0.751	0.091	0.113	1.21e-06	EN-fetal-early	chr1-159140887-159142619
4.03e-12	1.164	0.058	0.075	1.23e-06	EN-fetal-early	chr1-205430026-205431128
4.4e-12	0.305	0.188	0.291	1.34e-06	EN-fetal-early	chr16-30649824-30651879
4.4e-12	0.439	0.166	0.246	1.34e-06	EN-fetal-early	chr1-234723064-234725124
4.43e-12	0.465	0.126	0.201	1.35e-06	EN-fetal-early	chr1-53325692-53328593
4.56e-12	0.294	0.133	0.223	1.39e-06	EN-fetal-early	chr17-17494694-17497136
4.58e-12	0.772	0.117	0.146	1.39e-06	EN-fetal-early	chr19-12945207-12946345
4.63e-12	0.907	0.095	0.142	1.41e-06	EN-fetal-early	chr1-31763717-31765419
5.28e-12	0.546	0.063	0.09	1.61e-06	EN-fetal-early	chr1-245155944-245157195
5.32e-12	0.526	0.141	0.208	1.62e-06	EN-fetal-early	chr22-38397139-38399354
5.6e-12	0.408	0.155	0.215	1.7e-06	EN-fetal-early	chr11-9572733-9574891
5.6e-12	0.255	0.228	0.341	1.7e-06	EN-fetal-early	chr14-52551419-52554119
5.68e-12	0.291	0.189	0.29	1.73e-06	EN-fetal-early	chr1-26110573-26112615
5.71e-12	0.788	0.097	0.132	1.74e-06	EN-fetal-early	chr16-85611252-85612020
5.84e-12	0.741	0.005	0.06	1.78e-06	EN-fetal-early	chr8-22973423-22974871
6.18e-12	1.108	0.089	0.133	1.88e-06	EN-fetal-early	chr10-102114000-102115359
6.35e-12	0.617	0.112	0.155	1.93e-06	EN-fetal-early	chr22-42368494-42369944
6.38e-12	1.277	0.054	0.052	1.94e-06	EN-fetal-early	chr20-11247121-11249786
6.53e-12	0.532	0.154	0.229	1.98e-06	EN-fetal-early	chr20-63955250-63957565
6.84e-12	1.632	0.003	0.064	2.08e-06	EN-fetal-early	chr6-148455498-148456345
6.96e-12	0.332	0.17	0.242	2.12e-06	EN-fetal-early	chr19-2235478-2237134
7.11e-12	0.685	0.007	0.085	2.16e-06	EN-fetal-early	chr7-4931436-4932691
7.32e-12	0.463	0.157	0.247	2.23e-06	EN-fetal-early	chr19-7196676-7198631
7.46e-12	0.617	0.123	0.172	2.27e-06	EN-fetal-early	chr16-67162876-67164822
7.6e-12	1.105	0.045	0.055	2.31e-06	EN-fetal-early	chr5-60339290-60340470
7.74e-12	1.462	0.057	0.06	2.35e-06	EN-fetal-early	chr7-158420702-158423021
8.01e-12	1.104	0.048	0.059	2.44e-06	EN-fetal-early	chr9-124392075-124393677
8.17e-12	0.547	0.138	0.198	2.49e-06	EN-fetal-early	chr16-87316603-87318024
8.7e-12	0.614	0.157	0.224	2.65e-06	EN-fetal-early	chr6-31971245-31972803
9.04e-12	1.887	0.065	0.086	2.75e-06	EN-fetal-early	chr22-41560182-41561697
9.33e-12	2.17	0.055	0.071	2.84e-06	EN-fetal-early	chr1-116666416-116668060
9.58e-12	0.527	0.105	0.136	2.91e-06	EN-fetal-early	chr6-28980820-28982792
9.65e-12	0.874	0.082	0.128	2.93e-06	EN-fetal-early	chr12-99983479-99985365
9.74e-12	0.669	0.117	0.169	2.96e-06	EN-fetal-early	chr16-48609089-48610878
9.76e-12	0.579	0.126	0.185	2.97e-06	EN-fetal-early	chr6-34887441-34889964
1.01e-11	0.618	0.13	0.188	3.06e-06	EN-fetal-early	chr9-136807037-136808742
1.01e-11	0.85	0.007	0.08	3.08e-06	EN-fetal-early	chr18-74454008-74454969
1.02e-11	0.932	0.106	0.138	3.1e-06	EN-fetal-early	chrX-40097197-40098727
1.03e-11	1.581	0.048	0.061	3.13e-06	EN-fetal-early	chr1-10178404-10180200
1.07e-11	1.078	0.062	0.07	3.25e-06	EN-fetal-early	chr4-76197843-76199092
1.07e-11	1.119	0.04	0.053	3.26e-06	EN-fetal-early	chr1-31627181-31628382
1.1e-11	0.483	0.124	0.205	3.34e-06	EN-fetal-early	chr15-74432825-74434911
1.19e-11	1.011	0.08	0.109	3.62e-06	EN-fetal-early	chr10-102117259-102118050
1.2e-11	0.84	0.091	0.14	3.65e-06	EN-fetal-early	chr11-118530313-118531887
1.25e-11	0.366	0.155	0.219	3.81e-06	EN-fetal-early	chr17-7560462-7562404
1.32e-11	0.52	0.107	0.16	4.02e-06	EN-fetal-early	chr15-45186013-45188787
1.35e-11	0.813	0.101	0.136	4.12e-06	EN-fetal-early	chr16-85650472-85653544
1.38e-11	0.86	0.065	0.101	4.19e-06	EN-fetal-early	chr6-98823560-98825154
1.38e-11	0.825	0.007	0.067	4.2e-06	EN-fetal-early	chr2-219285419-219286862
1.39e-11	0.794	0.104	0.141	4.23e-06	EN-fetal-early	chr1-154982687-154983840
1.41e-11	0.777	0.052	0.057	4.28e-06	EN-fetal-early	chr22-27790453-27791448
1.44e-11	1.354	0.054	0.035	4.37e-06	EN-fetal-early	chr13-100810930-100812241
1.5e-11	0.303	0.182	0.29	4.57e-06	EN-fetal-early	chr1-35191760-35193569
1.5e-11	0.989	0.051	0.07	4.57e-06	EN-fetal-early	chr17-80958434-80960331
1.5e-11	0.297	0.185	0.277	4.57e-06	EN-fetal-early	chr1-32650117-32651746
1.54e-11	0.548	0.009	0.083	4.68e-06	EN-fetal-early	chr18-56042897-56044847
1.56e-11	0.412	0.007	0.062	4.74e-06	EN-fetal-early	chr13-111892823-111894547
1.62e-11	1.214	0.082	0.109	4.93e-06	EN-fetal-early	chr5-88672819-88673569
1.64e-11	0.317	0.193	0.292	4.99e-06	EN-fetal-early	chr16-2154793-2156077
1.64e-11	0.554	0.125	0.173	5e-06	EN-fetal-early	chr4-184733163-184734626
1.66e-11	0.396	0.162	0.249	5.05e-06	EN-fetal-early	chr17-43905965-43908428
1.66e-11	0.345	0.188	0.273	5.06e-06	EN-fetal-early	chr19-39832919-39834606
1.67e-11	0.335	0.169	0.255	5.08e-06	EN-fetal-early	chr17-44186170-44187440
1.67e-11	0.612	0.053	0.07	5.09e-06	EN-fetal-early	chr20-48702416-48704087
1.69e-11	2.634	0.049	0.055	5.13e-06	EN-fetal-early	chr5-114948114-114950064
1.75e-11	1.454	0.006	0.057	5.32e-06	EN-fetal-early	chr5-170596977-170598714
1.8e-11	0.591	0.14	0.205	5.47e-06	EN-fetal-early	chr11-65476895-65478093
1.81e-11	0.446	0.152	0.226	5.49e-06	EN-fetal-early	chr1-999507-1001023
1.82e-11	0.77	0.088	0.127	5.55e-06	EN-fetal-early	chr20-31738284-31739753
1.86e-11	0.606	0.115	0.182	5.67e-06	EN-fetal-early	chr2-234495911-234497668
1.95e-11	1.157	0.06	0.08	5.93e-06	EN-fetal-early	chr3-155743865-155745318
2.15e-11	0.308	0.194	0.285	6.53e-06	EN-fetal-early	chr2-74457220-74458768
2.15e-11	0.502	0.112	0.164	6.54e-06	EN-fetal-early	chr12-123270486-123272189
2.16e-11	1.209	0.08	0.117	6.56e-06	EN-fetal-early	chr19-1473256-1474541
2.17e-11	2.116	0.043	0.051	6.6e-06	EN-fetal-early	chr12-4276938-4277243
2.26e-11	0.555	0.129	0.184	6.86e-06	EN-fetal-early	chr17-36948021-36949550
2.26e-11	1.284	0.063	0.099	6.86e-06	EN-fetal-early	chr14-90566848-90569241
2.29e-11	0.433	0.145	0.216	6.96e-06	EN-fetal-early	chr7-815405-817328
2.34e-11	0.899	0.08	0.094	7.1e-06	EN-fetal-early	chr4-183958651-183960558
2.36e-11	1.051	0.041	0.052	7.17e-06	EN-fetal-early	chr17-2903698-2904651
2.42e-11	1.241	0.047	0.059	7.36e-06	EN-fetal-early	chr5-173963003-173964257
2.46e-11	1.613	0.045	0.056	7.48e-06	EN-fetal-early	chr3-113050902-113052213
2.54e-11	1.197	0.061	0.079	7.74e-06	EN-fetal-early	chr6-44056441-44057353
2.59e-11	0.678	0.141	0.204	7.89e-06	EN-fetal-early	chr22-36528304-36529974
2.6e-11	1.29	0.081	0.109	7.9e-06	EN-fetal-early	chrX-6225678-6227948
2.74e-11	1.026	0.005	0.056	8.34e-06	EN-fetal-early	chr2-233469417-233470556
2.76e-11	0.322	0.169	0.237	8.39e-06	EN-fetal-early	chr11-66637682-66639237
2.84e-11	0.466	0.174	0.251	8.63e-06	EN-fetal-early	chr19-1406678-1408138
2.88e-11	0.8	0.116	0.16	8.76e-06	EN-fetal-early	chr7-100693271-100694823
2.92e-11	0.875	0.005	0.059	8.88e-06	EN-fetal-early	chr16-11557397-11558443
2.93e-11	0.398	0.139	0.212	8.91e-06	EN-fetal-early	chr17-7931453-7932869
3.01e-11	0.679	0.117	0.164	9.15e-06	EN-fetal-early	chr11-119333857-119334828
3.01e-11	0.892	0.064	0.062	9.17e-06	EN-fetal-early	chr14-104423871-104425132
3.33e-11	1.149	0.057	0.08	1.01e-05	EN-fetal-early	chr12-93894138-93895376
3.38e-11	0.264	0.181	0.267	1.03e-05	EN-fetal-early	chr1-42681303-42683298
3.51e-11	1.151	0.043	0.051	1.07e-05	EN-fetal-early	chr11-133553961-133555315
3.75e-11	0.354	0.01	0.1	1.14e-05	EN-fetal-early	chr17-73348608-73349703
3.79e-11	0.755	0.116	0.164	1.15e-05	EN-fetal-early	chr17-82496607-82498074
3.81e-11	0.764	0.093	0.129	1.16e-05	EN-fetal-early	chr12-14257399-14258780
3.86e-11	0.767	0.09	0.139	1.17e-05	EN-fetal-early	chr18-34224095-34225394
3.91e-11	0.822	0.095	0.131	1.19e-05	EN-fetal-early	chr12-123632999-123634296
3.98e-11	1.095	0.056	0.087	1.21e-05	EN-fetal-early	chr2-53825652-53828282
4.04e-11	0.498	0.081	0.091	1.23e-05	EN-fetal-early	chr22-37483507-37486640
4.17e-11	2.485	0.046	0.056	1.27e-05	EN-fetal-early	chr1-41860954-41863270
4.32e-11	1.007	0.051	0.073	1.31e-05	EN-fetal-early	chr9-127608063-127608774
4.33e-11	0.573	0.101	0.137	1.32e-05	EN-fetal-early	chr5-124748121-124749431
4.39e-11	1.135	0.005	0.073	1.33e-05	EN-fetal-early	chr16-70760388-70761741
4.43e-11	1.469	0.049	0.065	1.35e-05	EN-fetal-early	chr1-32062274-32063718
4.47e-11	0.294	0.196	0.293	1.36e-05	EN-fetal-early	chr1-26695244-26697382
4.51e-11	0.269	0.168	0.254	1.37e-05	EN-fetal-early	chr19-40284362-40285861
4.56e-11	1.573	0.056	0.069	1.39e-05	EN-fetal-early	chr10-119817521-119819111
4.7e-11	1.046	0.05	0.051	1.43e-05	EN-fetal-early	chr5-34502974-34504566
4.78e-11	0.297	0.186	0.276	1.45e-05	EN-fetal-early	chr19-56140103-56141769
5.03e-11	1.104	0.07	0.1	1.53e-05	EN-fetal-early	chr19-3346070-3347282
5.04e-11	0.581	0.006	0.067	1.53e-05	EN-fetal-early	chr3-24287747-24289344
5.31e-11	1.425	0.059	0.077	1.62e-05	EN-fetal-early	chr11-66277678-66278327
5.34e-11	0.859	0.068	0.105	1.62e-05	EN-fetal-early	chr3-10504168-10506013
5.39e-11	0.309	0.196	0.274	1.64e-05	EN-fetal-early	chrX-41332647-41335195
5.48e-11	0.852	0.11	0.156	1.67e-05	EN-fetal-early	chr11-65083564-65084824
5.72e-11	1.081	0.059	0.075	1.74e-05	EN-fetal-early	chr17-50111040-50113051
6.03e-11	0.846	0.099	0.134	1.83e-05	EN-fetal-early	chr1-19251063-19252467
6.08e-11	0.427	0.117	0.175	1.85e-05	EN-fetal-early	chr9-137301806-137302759
6.17e-11	1.117	0.087	0.116	1.88e-05	EN-fetal-early	chr10-104337294-104339987
6.28e-11	0.312	0.189	0.283	1.91e-05	EN-fetal-early	chr1-15847059-15848829
6.37e-11	0.867	0.11	0.158	1.94e-05	EN-fetal-early	chr19-16571579-16572847
6.38e-11	1.185	0.062	0.082	1.94e-05	EN-fetal-early	chr18-55337380-55338547
6.46e-11	0.563	0.115	0.16	1.96e-05	EN-fetal-early	chrX-51892811-51895180
7.17e-11	0.824	0.091	0.101	2.18e-05	EN-fetal-early	chr1-243712862-243714203
7.18e-11	0.689	0.109	0.166	2.18e-05	EN-fetal-early	chr1-202810311-202811563
7.31e-11	0.663	0.009	0.068	2.22e-05	EN-fetal-early	chr11-73287930-73289784
7.82e-11	0.765	0.106	0.138	2.38e-05	EN-fetal-early	chr17-75666514-75667673
8.3e-11	0.78	0.011	0.073	2.52e-05	EN-fetal-early	chr8-98004555-98006472
8.44e-11	1.054	0.009	0.08	2.56e-05	EN-fetal-early	chr19-46428221-46429147
8.58e-11	0.912	0.082	0.128	2.61e-05	EN-fetal-early	chr3-47889781-47892914
8.88e-11	2.354	0.044	0.056	2.7e-05	EN-fetal-early	chr8-141534881-141536697
9.18e-11	0.293	0.202	0.289	2.79e-05	EN-fetal-early	chr19-4723209-4725066
9.25e-11	0.531	0.101	0.149	2.81e-05	EN-fetal-early	chr5-147452930-147454563
9.34e-11	1.253	0.045	0.059	2.84e-05	EN-fetal-early	chr6-28634289-28636111
9.42e-11	0.64	0.066	0.086	2.86e-05	EN-fetal-early	chr22-26656757-26657869
9.49e-11	0.444	0.111	0.158	2.88e-05	EN-fetal-early	chr3-127628488-127630370
9.67e-11	0.64	0.103	0.132	2.94e-05	EN-fetal-early	chr2-60553480-60555807
9.79e-11	0.456	0.068	0.088	2.98e-05	EN-fetal-early	chrX-83507722-83509167
9.85e-11	0.255	0.194	0.304	2.99e-05	EN-fetal-early	chr11-46119520-46122423
1e-10	1.297	0.047	0.064	3.05e-05	EN-fetal-early	chr1-6489726-6490819
1.02e-10	0.385	0.048	0.056	3.1e-05	EN-fetal-early	chr10-103932383-103934138
1.03e-10	1.834	0.051	0.03	3.12e-05	EN-fetal-early	chr16-52757531-52759199
1.04e-10	0.362	0.156	0.239	3.17e-05	EN-fetal-early	chr3-44337755-44339067
1.05e-10	0.354	0.018	0.113	3.18e-05	EN-fetal-early	chr1-14597934-14599730
1.1e-10	0.623	0.14	0.2	3.35e-05	EN-fetal-early	chr19-49084630-49085931
1.14e-10	0.451	0.129	0.199	3.46e-05	EN-fetal-early	chr19-17336314-17337710
1.16e-10	0.347	0.198	0.296	3.51e-05	EN-fetal-early	chr11-65856890-65858502
1.17e-10	0.993	0.08	0.101	3.56e-05	EN-fetal-early	chr17-32518705-32520333
1.24e-10	0.407	0.026	0.13	3.78e-05	EN-fetal-early	chr6-121333878-121335369
1.24e-10	0.793	0.003	0.058	3.78e-05	EN-fetal-early	chr1-175029324-175030225
1.24e-10	0.419	0.093	0.144	3.78e-05	EN-fetal-early	chr6-3246914-3248367
1.3e-10	0.274	0.189	0.301	3.95e-05	EN-fetal-early	chr16-31072397-31074824
1.3e-10	0.731	0.081	0.106	3.96e-05	EN-fetal-early	chr7-158015846-158018449
1.3e-10	1.102	0.075	0.114	3.96e-05	EN-fetal-early	chr19-2719734-2722052
1.31e-10	1.226	0.047	0.052	3.98e-05	EN-fetal-early	chr21-16604948-16606467
1.32e-10	0.459	0.143	0.203	4.01e-05	EN-fetal-early	chr20-36604844-36606268
1.33e-10	0.428	0.099	0.147	4.05e-05	EN-fetal-early	chr17-44361984-44364089
1.34e-10	0.848	0.076	0.102	4.08e-05	EN-fetal-early	chr22-46106807-46107714
1.37e-10	0.416	0.009	0.078	4.16e-05	EN-fetal-early	chr2-230893058-230894662
1.42e-10	0.664	0.087	0.121	4.32e-05	EN-fetal-early	chr16-29807351-29808114
1.43e-10	0.679	0.094	0.149	4.33e-05	EN-fetal-early	chr8-1972913-1975063
1.45e-10	0.302	0.193	0.285	4.41e-05	EN-fetal-early	chr17-75784123-75785681
1.45e-10	0.516	0.098	0.146	4.41e-05	EN-fetal-early	chr19-35701888-35703118
1.48e-10	1.284	0.082	0.108	4.49e-05	EN-fetal-early	chr17-7851236-7852133
1.48e-10	0.396	0.17	0.263	4.5e-05	EN-fetal-early	chr22-31345263-31347746
1.48e-10	1.228	0.071	0.077	4.5e-05	EN-fetal-early	chr1-15327914-15329705
1.53e-10	1.077	0.005	0.054	4.64e-05	EN-fetal-early	chr1-155970477-155971120
1.57e-10	0.542	0.133	0.202	4.76e-05	EN-fetal-early	chr11-66346784-66348468
1.57e-10	0.855	0.047	0.06	4.77e-05	EN-fetal-early	chr4-138870778-138871911
1.57e-10	0.556	0.041	0.051	4.78e-05	EN-fetal-early	chr6-154358713-154359817
1.57e-10	1.054	0.026	0.132	4.79e-05	EN-fetal-early	chr19-11196722-11198119
1.58e-10	1.119	0.058	0.071	4.81e-05	EN-fetal-early	chr19-7550584-7551840
1.63e-10	0.964	0.058	0.076	4.96e-05	EN-fetal-early	chr2-57759263-57760751
1.65e-10	0.764	0.103	0.14	5e-05	EN-fetal-early	chr17-35567170-35568527
1.65e-10	0.585	0.043	0.055	5.01e-05	EN-fetal-early	chr1-38727530-38728769
1.68e-10	0.348	0.159	0.233	5.1e-05	EN-fetal-early	chr12-53005476-53007205
1.7e-10	0.707	0.13	0.18	5.17e-05	EN-fetal-early	chr11-67390922-67392412
1.73e-10	0.491	0.095	0.136	5.25e-05	EN-fetal-early	chr6-28334953-28336713
1.76e-10	0.614	0.109	0.183	5.35e-05	EN-fetal-early	chr11-35418167-35420344
1.83e-10	0.448	0.165	0.243	5.56e-05	EN-fetal-early	chr19-1383053-1384377
1.87e-10	0.47	0.154	0.231	5.7e-05	EN-fetal-early	chr22-20116435-20118092
1.88e-10	0.429	0.138	0.207	5.71e-05	EN-fetal-early	chr11-121721894-121724874
1.92e-10	0.385	0.004	0.053	5.83e-05	EN-fetal-early	chr22-30287843-30288297
1.98e-10	0.701	0.01	0.074	6.01e-05	EN-fetal-early	chr8-113437544-113438560
2.05e-10	0.693	0.05	0.072	6.22e-05	EN-fetal-early	chr21-37915304-37917025
2.12e-10	0.321	0.147	0.206	6.45e-05	EN-fetal-early	chr5-111756720-111758333
2.18e-10	0.558	0.157	0.239	6.61e-05	EN-fetal-early	chr17-38751512-38753066
2.24e-10	0.368	0.134	0.199	6.8e-05	EN-fetal-early	chr19-58439533-58440906
2.25e-10	0.494	0.108	0.187	6.83e-05	EN-fetal-early	chr2-85430211-85431999
2.3e-10	0.399	0.157	0.233	7e-05	EN-fetal-early	chr19-45716561-45718036
2.3e-10	1.807	0.045	0.054	7e-05	EN-fetal-early	chr11-31813396-31814333
2.31e-10	1.009	0.087	0.128	7.03e-05	EN-fetal-early	chr19-1478615-1479704
2.32e-10	0.441	0.009	0.066	7.05e-05	EN-fetal-early	chr10-71888552-71889650
2.36e-10	0.539	0.115	0.171	7.17e-05	EN-fetal-early	chr1-61081781-61083856
2.44e-10	0.437	0.109	0.154	7.41e-05	EN-fetal-early	chr5-139745968-139748276
2.45e-10	1.691	0.059	0.084	7.46e-05	EN-fetal-early	chr20-37191785-37192648
2.46e-10	0.619	0.109	0.156	7.47e-05	EN-fetal-early	chr17-68290346-68292687
2.46e-10	1.592	0.041	0.057	7.49e-05	EN-fetal-early	chr14-29813849-29815114
2.53e-10	1.355	0.07	0.095	7.69e-05	EN-fetal-early	chr1-212950111-212951714
2.54e-10	0.552	0.087	0.141	7.74e-05	EN-fetal-early	chr16-58025339-58027558
2.56e-10	1.766	0.047	0.057	7.79e-05	EN-fetal-early	chr12-49087942-49088869
2.65e-10	0.437	0.135	0.206	8.06e-05	EN-fetal-early	chr19-11345773-11346944
2.66e-10	0.787	0.046	0.053	8.08e-05	EN-fetal-early	chr20-727652-728791
2.74e-10	0.855	0.006	0.069	8.32e-05	EN-fetal-early	chr17-31295751-31297410
2.76e-10	0.837	0.084	0.119	8.4e-05	EN-fetal-early	chr3-185362590-185364102
2.77e-10	1.462	0.042	0.051	8.41e-05	EN-fetal-early	chr2-104835746-104837089
2.87e-10	1.348	0.049	0.074	8.73e-05	EN-fetal-early	chr3-9247355-9248839
2.87e-10	1.007	0.066	0.088	8.73e-05	EN-fetal-early	chr22-43861115-43863172
2.92e-10	1.134	0.075	0.118	8.87e-05	EN-fetal-early	chr6-122778313-122779995
3.03e-10	1.147	0.073	0.103	9.21e-05	EN-fetal-early	chr7-5427622-5428275
3.08e-10	1.114	0.077	0.089	9.35e-05	EN-fetal-early	chr19-46786331-46788882
3.08e-10	0.401	0.173	0.257	9.36e-05	EN-fetal-early	chr20-36460528-36462013
3.17e-10	0.749	0.075	0.098	9.64e-05	EN-fetal-early	chr2-5980466-5982072
3.19e-10	1.194	0.052	0.071	9.69e-05	EN-fetal-early	chr17-16485480-16486991
3.38e-10	0.782	0.004	0.058	0.000103	EN-fetal-early	chr10-126669978-126671287
3.41e-10	0.296	0.041	0.051	0.000104	EN-fetal-early	chr7-812678-813839
3.42e-10	0.934	0.079	0.105	0.000104	EN-fetal-early	chr1-1658571-1659423
3.6e-10	0.455	0.01	0.099	0.000109	EN-fetal-early	chr1-20551684-20553881
3.61e-10	1.329	0.007	0.05	0.00011	EN-fetal-early	chr7-603760-605427
3.66e-10	0.642	0.094	0.146	0.000111	EN-fetal-early	chr19-15836096-15837604
3.71e-10	0.669	0.132	0.196	0.000113	EN-fetal-early	chr11-841699-843290
3.74e-10	0.293	0.019	0.114	0.000114	EN-fetal-early	chr2-230864305-230865242
3.76e-10	1.904	0.056	0.068	0.000114	EN-fetal-early	chr7-5477721-5479582
3.9e-10	0.448	0.047	0.058	0.000119	EN-fetal-early	chr12-107645382-107646893
3.95e-10	0.36	0.17	0.236	0.00012	EN-fetal-early	chr4-112636420-112637854
3.98e-10	1.19	0.036	0.052	0.000121	EN-fetal-early	chr7-131425232-131426577
4e-10	0.744	0.065	0.085	0.000122	EN-fetal-early	chr1-157992992-157995030
4.12e-10	0.628	0.089	0.131	0.000125	EN-fetal-early	chr1-3170182-3171693
4.14e-10	0.644	0.105	0.152	0.000126	EN-fetal-early	chr12-122265703-122267269
4.27e-10	1.26	0.056	0.067	0.00013	EN-fetal-early	chr9-114003204-114004779
4.33e-10	0.584	0.103	0.154	0.000132	EN-fetal-early	chr1-39900734-39902562
4.41e-10	1.528	0.04	0.05	0.000134	EN-fetal-early	chr20-63457410-63458038
4.42e-10	1.119	0.069	0.087	0.000135	EN-fetal-early	chr11-122099731-122100981
4.43e-10	0.778	0.094	0.118	0.000135	EN-fetal-early	chr16-30052384-30054052
4.45e-10	1.129	0.081	0.123	0.000135	EN-fetal-early	chr14-96038501-96040427
4.46e-10	0.57	0.013	0.08	0.000136	EN-fetal-early	chr16-57142728-57144295
4.47e-10	0.691	0.082	0.126	0.000136	EN-fetal-early	chr22-23179931-23181088
4.54e-10	0.523	0.099	0.137	0.000138	EN-fetal-early	chr20-57717886-57719037
4.65e-10	0.251	0.179	0.275	0.000141	EN-fetal-early	chr12-123231993-123233787
4.69e-10	1.286	0.062	0.076	0.000143	EN-fetal-early	chr16-72197412-72199079
4.74e-10	0.364	0.087	0.137	0.000144	EN-fetal-early	chr8-49909431-49911945
4.8e-10	1.075	0.051	0.062	0.000146	EN-fetal-early	chr21-37434680-37435794
4.83e-10	0.437	0.037	0.164	0.000147	EN-fetal-early	chr6-53544097-53545310
4.87e-10	0.313	0.13	0.192	0.000148	EN-fetal-early	chr22-17368436-17370796
4.89e-10	1.97	0.062	0.08	0.000149	EN-fetal-early	chr6-26195253-26195772
5.2e-10	1.301	0.084	0.104	0.000158	EN-fetal-early	chrX-40174956-40177056
5.22e-10	0.698	0.005	0.073	0.000159	EN-fetal-early	chr16-56551727-56552678
5.32e-10	0.833	0.103	0.143	0.000162	EN-fetal-early	chr19-983800-984928
5.46e-10	0.773	0.062	0.09	0.000166	EN-fetal-early	chr5-150146849-150148036
5.51e-10	0.668	0.087	0.122	0.000168	EN-fetal-early	chr18-6728756-6730183
5.56e-10	0.392	0.178	0.262	0.000169	EN-fetal-early	chr7-148752-150333
5.65e-10	1.387	0.078	0.107	0.000172	EN-fetal-early	chr12-78863469-78865533
5.92e-10	1.265	0.062	0.077	0.00018	EN-fetal-early	chr11-27717959-27719795
6.21e-10	0.634	0.096	0.154	0.000189	EN-fetal-early	chr17-72591283-72593033
6.27e-10	1.026	0.072	0.116	0.000191	EN-fetal-early	chr2-100104233-100106100
6.35e-10	0.594	0.082	0.107	0.000193	EN-fetal-early	chr19-52369012-52370579
6.41e-10	0.692	0.026	0.138	0.000195	EN-fetal-early	chr3-188152941-188154864
6.62e-10	1.577	0.074	0.101	0.000201	EN-fetal-early	chr16-1152028-1153307
6.63e-10	0.612	0.075	0.124	0.000201	EN-fetal-early	chr1-17539031-17541111
6.76e-10	0.825	0.091	0.13	0.000206	EN-fetal-early	chr2-1742740-1745189
6.78e-10	1.318	0.056	0.063	0.000206	EN-fetal-early	chr12-26523356-26524248
6.97e-10	0.279	0.195	0.31	0.000212	EN-fetal-early	chr6-42745241-42747701
7.28e-10	0.324	0.117	0.183	0.000221	EN-fetal-early	chr5-141039682-141041515
7.31e-10	0.603	0.086	0.122	0.000222	EN-fetal-early	chr18-69400106-69401921
7.52e-10	1.207	0.064	0.084	0.000229	EN-fetal-early	chr16-3152264-3153035
7.64e-10	1.627	0.074	0.101	0.000232	EN-fetal-early	chr11-62678449-62679740
7.7e-10	0.336	0.173	0.265	0.000234	EN-fetal-early	chr3-45688063-45689826
7.7e-10	0.415	0.004	0.058	0.000234	EN-fetal-early	chr1-89832600-89834119
7.79e-10	0.888	0.011	0.073	0.000237	EN-fetal-early	chr13-40189712-40190927
8e-10	0.427	0.064	0.082	0.000243	EN-fetal-early	chr5-138874798-138875723
8.01e-10	1.489	0.046	0.06	0.000244	EN-fetal-early	chr11-57459810-57461007
8.32e-10	1.514	0.063	0.095	0.000253	EN-fetal-early	chr19-43983325-43984885
8.35e-10	0.76	0.058	0.081	0.000254	EN-fetal-early	chr19-5047823-5049053
8.36e-10	0.692	0.038	0.05	0.000254	EN-fetal-early	chr2-95301505-95302508
8.4e-10	0.612	0.109	0.165	0.000255	EN-fetal-early	chr19-343844-345236
8.41e-10	0.645	0.114	0.165	0.000256	EN-fetal-early	chr17-42566358-42567980
8.44e-10	1.292	0.068	0.09	0.000257	EN-fetal-early	chr17-42963932-42965153
8.54e-10	0.364	0.131	0.189	0.00026	EN-fetal-early	chr4-39458178-39459954
9.01e-10	1.018	0.058	0.072	0.000274	EN-fetal-early	chr6-158283698-158286043
9.4e-10	0.842	0.049	0.059	0.000286	EN-fetal-early	chr9-2157193-2158599
9.49e-10	0.558	0.005	0.053	0.000289	EN-fetal-early	chr5-180323459-180325205
9.58e-10	0.254	0.214	0.338	0.000291	EN-fetal-early	chr8-144103312-144105066
9.62e-10	0.977	0.061	0.09	0.000292	EN-fetal-early	chr1-3218754-3219846
9.76e-10	1.257	0.01	0.073	0.000297	EN-fetal-early	chr13-113647007-113648248
9.84e-10	1.58	0.04	0.055	0.000299	EN-fetal-early	chr10-25080815-25081519
1.01e-09	0.553	0.012	0.08	0.000307	EN-fetal-early	chr12-124846979-124848111
1.01e-09	0.394	0.052	0.069	0.000307	EN-fetal-early	chr10-97187532-97188723
1.05e-09	1.076	0.074	0.103	0.00032	EN-fetal-early	chr5-88680225-88680757
1.07e-09	1.193	0.045	0.062	0.000325	EN-fetal-early	chr2-209579156-209579775
1.11e-09	1.383	0.068	0.099	0.000337	EN-fetal-early	chr5-114856781-114859695
1.15e-09	0.339	0.113	0.179	0.000348	EN-fetal-early	chr5-93620355-93621830
1.15e-09	1.2	0.044	0.053	0.00035	EN-fetal-early	chr11-117668212-117669441
1.21e-09	1.001	0.058	0.095	0.000369	EN-fetal-early	chr5-173643385-173644622
1.24e-09	1.738	0.037	0.05	0.000377	EN-fetal-early	chr22-42366393-42367167
1.24e-09	0.553	0.131	0.206	0.000377	EN-fetal-early	chr19-12890339-12891502
1.25e-09	0.51	0.11	0.179	0.000379	EN-fetal-early	chr12-12356505-12358371
1.27e-09	0.263	0.215	0.311	0.000386	EN-fetal-early	chrX-154377984-154379670
1.29e-09	0.451	0.125	0.182	0.000393	EN-fetal-early	chr22-41946265-41947322
1.31e-09	0.328	0.012	0.071	0.000398	EN-fetal-early	chr17-44095323-44096349
1.34e-09	1.83	0.037	0.05	0.000408	EN-fetal-early	chr4-76688623-76689871
1.37e-09	0.443	0.129	0.186	0.000416	EN-fetal-early	chr17-63699067-63701459
1.37e-09	1.607	0.045	0.056	0.000418	EN-fetal-early	chr19-13016670-13017280
1.38e-09	0.452	0.146	0.22	0.00042	EN-fetal-early	chr17-7914882-7916644
1.46e-09	0.274	0.183	0.293	0.000445	EN-fetal-early	chr16-67659703-67661361
1.5e-09	0.294	0.147	0.242	0.000455	EN-fetal-early	chr3-61560536-61564047
1.5e-09	0.61	0.013	0.087	0.000455	EN-fetal-early	chr1-201551720-201553409
1.51e-09	0.368	0.169	0.256	0.000459	EN-fetal-early	chr12-124913957-124915590
1.53e-09	0.869	0.047	0.064	0.000464	EN-fetal-early	chr7-132250489-132252277
1.55e-09	0.981	0.054	0.056	0.000471	EN-fetal-early	chr19-1470378-1470944
1.62e-09	1.667	0.043	0.051	0.000493	EN-fetal-early	chr12-4288768-4289959
1.65e-09	0.386	0.147	0.224	0.000501	EN-fetal-early	chr12-6936550-6938326
1.65e-09	1.015	0.051	0.051	0.000502	EN-fetal-early	chr7-5427099-5427301
1.65e-09	1.201	0.06	0.084	0.000502	EN-fetal-early	chr11-6404386-6406128
1.67e-09	0.499	0.057	0.09	0.000508	EN-fetal-early	chr4-1792668-1794606
1.73e-09	0.264	0.188	0.275	0.000525	EN-fetal-early	chr9-89310206-89311682
1.75e-09	0.689	0.108	0.148	0.000532	EN-fetal-early	chr10-69179222-69180744
1.79e-09	0.289	0.007	0.061	0.000543	EN-fetal-early	chr17-16583877-16584742
1.82e-09	0.722	0.042	0.062	0.000553	EN-fetal-early	chr12-125244467-125246667
1.84e-09	1.18	0.082	0.12	0.000559	EN-fetal-early	chr1-35640845-35642374
1.85e-09	0.568	0.057	0.078	0.000562	EN-fetal-early	chr12-103494726-103496510
1.86e-09	1.846	0.003	0.05	0.000567	EN-fetal-early	chr11-82841790-82842503
1.92e-09	0.963	0.062	0.08	0.000584	EN-fetal-early	chr7-32069910-32071436
1.95e-09	0.525	0.141	0.216	0.000592	EN-fetal-early	chr12-6765738-6767193
1.96e-09	0.325	0.055	0.072	0.000595	EN-fetal-early	chr20-45292815-45294068
1.99e-09	0.318	0.147	0.224	0.000605	EN-fetal-early	chr12-133129715-133130994
2e-09	0.66	0.101	0.155	0.000607	EN-fetal-early	chr19-39823355-39825295
2.02e-09	0.428	0.162	0.245	0.000613	EN-fetal-early	chr6-26536726-26538755
2.02e-09	0.884	0.067	0.101	0.000615	EN-fetal-early	chr12-109290963-109292238
2.06e-09	1.12	0.077	0.107	0.000628	EN-fetal-early	chr17-80991359-80992497
2.07e-09	2.186	0.045	0.059	0.00063	EN-fetal-early	chr14-99274268-99274995
2.1e-09	0.391	0.011	0.081	0.000637	EN-fetal-early	chr10-613931-615806
2.22e-09	0.419	0.01	0.088	0.000675	EN-fetal-early	chr22-24587934-24589179
2.23e-09	2.637	0.037	0.052	0.000678	EN-fetal-early	chr9-134188411-134190129
2.24e-09	0.285	0.176	0.258	0.000681	EN-fetal-early	chr7-2353419-2355306
2.24e-09	0.499	0.154	0.225	0.000682	EN-fetal-early	chr16-1964135-1965484
2.26e-09	0.251	0.017	0.101	0.000688	EN-fetal-early	chr8-55878877-55880847
2.27e-09	0.391	0.179	0.26	0.000691	EN-fetal-early	chr11-808889-810330
2.35e-09	0.426	0.131	0.188	0.000713	EN-fetal-early	chr17-81427055-81430496
2.36e-09	1.709	0.059	0.074	0.000719	EN-fetal-early	chr6-26205213-26206170
2.41e-09	0.506	0.115	0.191	0.000732	EN-fetal-early	chr19-37654509-37656501
2.43e-09	0.641	0.12	0.163	0.00074	EN-fetal-early	chrX-40152253-40155949
2.48e-09	0.523	0.016	0.094	0.000754	EN-fetal-early	chr11-27362538-27363758
2.49e-09	1.496	0.06	0.076	0.000759	EN-fetal-early	chr7-5670119-5672777
2.53e-09	0.274	0.166	0.257	0.000768	EN-fetal-early	chr1-10032232-10033749
2.54e-09	0.547	0.009	0.072	0.000771	EN-fetal-early	chr5-140356962-140358175
2.59e-09	0.603	0.126	0.181	0.000787	EN-fetal-early	chr3-128878559-128879992
2.6e-09	0.34	0.198	0.285	0.00079	EN-fetal-early	chr19-42279830-42281727
2.61e-09	1.732	0.044	0.056	0.000794	EN-fetal-early	chr2-104026452-104027737
2.61e-09	1.481	0.038	0.053	0.000794	EN-fetal-early	chr7-151813545-151815088
2.69e-09	0.579	0.111	0.168	0.000817	EN-fetal-early	chr11-64642398-64644158
2.7e-09	1.105	0.068	0.104	0.000821	EN-fetal-early	chr13-36918843-36920672
2.71e-09	1.742	0.007	0.061	0.000825	EN-fetal-early	chr6-13469738-13471172
2.73e-09	0.78	0.044	0.059	0.00083	EN-fetal-early	chr17-72123478-72124250
2.77e-09	0.804	0.063	0.082	0.000842	EN-fetal-early	chr19-4815329-4816514
2.8e-09	0.394	0.138	0.21	0.00085	EN-fetal-early	chr9-134134782-134136657
2.84e-09	1.927	0.044	0.056	0.000864	EN-fetal-early	chr2-174560957-174562506
2.93e-09	0.307	0.172	0.283	0.000889	EN-fetal-early	chr14-103520621-103523235
3.06e-09	0.356	0.18	0.281	0.000931	EN-fetal-early	chr17-76264489-76266556
3.09e-09	0.681	0.091	0.137	0.00094	EN-fetal-early	chr11-77473056-77474535
3.22e-09	0.525	0.111	0.175	0.00098	EN-fetal-early	chr5-83472414-83474772
3.23e-09	0.492	0.014	0.091	0.000981	EN-fetal-early	chr6-163404600-163406460
3.23e-09	0.313	0.111	0.177	0.000982	EN-fetal-early	chr11-368401-370510
3.25e-09	0.399	0.155	0.241	0.000989	EN-fetal-early	chr19-5621222-5623609
3.29e-09	0.608	0.066	0.095	0.001	EN-fetal-early	chr6-122995679-122997525
3.3e-09	0.595	0.086	0.139	0.001	EN-fetal-early	chr10-21516109-21517940
3.35e-09	0.83	0.059	0.072	0.00102	EN-fetal-early	chrX-139202728-139205622
3.37e-09	0.724	0.057	0.079	0.00102	EN-fetal-early	chr5-87769979-87771321
3.39e-09	0.688	0.098	0.159	0.00103	EN-fetal-early	chr12-121578320-121580690
3.39e-09	0.287	0.154	0.245	0.00103	EN-fetal-early	chr2-240434661-240436537
3.41e-09	0.779	0.105	0.149	0.00104	EN-fetal-early	chr11-65960834-65962616
3.56e-09	0.326	0.112	0.183	0.00108	EN-fetal-early	chr3-13878033-13880881
3.59e-09	0.263	0.165	0.267	0.00109	EN-fetal-early	chr14-90396404-90398565
3.61e-09	0.821	0.08	0.121	0.0011	EN-fetal-early	chr12-132559430-132561411
3.72e-09	0.519	0.131	0.197	0.00113	EN-fetal-early	chr19-662544-663923
3.76e-09	1.555	0.039	0.059	0.00114	EN-fetal-early	chr11-131371337-131372551
3.85e-09	0.538	0.102	0.166	0.00117	EN-fetal-early	chr7-29988176-29990226
3.88e-09	1.351	0.061	0.085	0.00118	EN-fetal-early	chr17-39573091-39574304
3.98e-09	0.438	0.018	0.111	0.00121	EN-fetal-early	chr9-89434747-89437163
3.99e-09	0.665	0.009	0.073	0.00121	EN-fetal-early	chr1-90850550-90851881
4.07e-09	0.403	0.144	0.211	0.00124	EN-fetal-early	chr12-103965220-103966499
4.11e-09	0.42	0.139	0.211	0.00125	EN-fetal-early	chr7-99471438-99473516
4.12e-09	0.326	0.175	0.267	0.00125	EN-fetal-early	chr19-55258057-55259883
4.17e-09	0.746	0.122	0.176	0.00127	EN-fetal-early	chr1-234599491-234601278
4.17e-09	1.437	0.06	0.091	0.00127	EN-fetal-early	chr17-74041365-74043212
4.19e-09	0.305	0.163	0.254	0.00127	EN-fetal-early	chr20-62065089-62067313
4.21e-09	0.662	0.016	0.088	0.00128	EN-fetal-early	chr2-46986392-46987485
4.35e-09	0.254	0.182	0.278	0.00132	EN-fetal-early	chr17-7241965-7243289
4.35e-09	0.894	0.009	0.055	0.00132	EN-fetal-early	chr11-111540069-111541879
4.44e-09	2.397	0.059	0.078	0.00135	EN-fetal-early	chr19-3989897-3990499
4.5e-09	1.066	0.049	0.057	0.00137	EN-fetal-early	chr10-24790336-24791636
4.62e-09	2.3	0.042	0.056	0.00141	EN-fetal-early	chr4-56409863-56410982
4.69e-09	0.709	0.039	0.051	0.00143	EN-fetal-early	chr4-6916826-6918699
4.83e-09	0.289	0.009	0.084	0.00147	EN-fetal-early	chr17-72575660-72576827
4.83e-09	0.738	0.067	0.093	0.00147	EN-fetal-early	chr11-75429645-75430747
4.86e-09	1.74	0.039	0.05	0.00148	EN-fetal-early	chr7-29805983-29807201
4.87e-09	0.538	0.081	0.12	0.00148	EN-fetal-early	chr6-158817924-158819671
4.94e-09	1.732	0.041	0.053	0.0015	EN-fetal-early	chr17-73770022-73771113
5.05e-09	1.011	0.041	0.051	0.00153	EN-fetal-early	chr6-111709636-111710380
5.18e-09	0.646	0.132	0.211	0.00158	EN-fetal-early	chr19-1604816-1606275
5.22e-09	0.395	0.127	0.178	0.00159	EN-fetal-early	chr13-99980132-99982374
5.3e-09	2.103	0.044	0.052	0.00161	EN-fetal-early	chr2-235024474-235026503
5.37e-09	0.767	0.054	0.073	0.00163	EN-fetal-early	chr16-56988315-56989914
5.39e-09	1.109	0.007	0.052	0.00164	EN-fetal-early	chr5-168022433-168023758
5.43e-09	1.029	0.008	0.051	0.00165	EN-fetal-early	chr13-23992215-23993850
5.64e-09	1.71	0.046	0.058	0.00171	EN-fetal-early	chr1-208085998-208087351
5.74e-09	0.31	0.149	0.224	0.00175	EN-fetal-early	chr16-27202962-27204467
5.96e-09	0.377	0.114	0.167	0.00181	EN-fetal-early	chr2-129876727-129878657
5.98e-09	1.01	0.003	0.051	0.00182	EN-fetal-early	chr11-73855671-73856676
6.04e-09	0.441	0.122	0.176	0.00184	EN-fetal-early	chr19-58097456-58098893
6.1e-09	0.911	0.092	0.135	0.00185	EN-fetal-early	chr22-37804639-37805599
6.14e-09	1.735	0.046	0.064	0.00187	EN-fetal-early	chr16-6018676-6020902
6.14e-09	1.312	0.054	0.075	0.00187	EN-fetal-early	chr11-57597225-57598783
6.29e-09	0.939	0.046	0.054	0.00191	EN-fetal-early	chr13-46622179-46623424
6.49e-09	0.287	0.156	0.237	0.00197	EN-fetal-early	chr11-119120633-119121926
6.51e-09	0.382	0.122	0.192	0.00198	EN-fetal-early	chr2-240452058-240453789
6.58e-09	0.536	0.108	0.169	0.002	EN-fetal-early	chr8-144462368-144463179
6.59e-09	0.263	0.195	0.299	0.002	EN-fetal-early	chr11-64877737-64879698
6.71e-09	2.571	0.04	0.051	0.00204	EN-fetal-early	chr17-77444644-77446263
6.91e-09	0.382	0.067	0.11	0.0021	EN-fetal-early	chr15-89358545-89359179
6.92e-09	1.054	0.092	0.124	0.0021	EN-fetal-early	chr17-81119221-81120379
6.99e-09	0.567	0.087	0.115	0.00213	EN-fetal-early	chr20-36572556-36575735
7.09e-09	0.6	0.11	0.179	0.00216	EN-fetal-early	chr1-150148814-150150941
7.41e-09	0.336	0.143	0.229	0.00225	EN-fetal-early	chr20-47356477-47358314
7.46e-09	0.574	0.105	0.169	0.00227	EN-fetal-early	chr17-49707434-49708625
7.5e-09	0.441	0.158	0.226	0.00228	EN-fetal-early	chr17-82292140-82293964
7.61e-09	2.013	0.058	0.078	0.00231	EN-fetal-early	chr16-58462885-58464652
7.64e-09	1.082	0.054	0.083	0.00232	EN-fetal-early	chr19-19211699-19212778
7.67e-09	1.011	0.067	0.086	0.00233	EN-fetal-early	chr1-26899820-26900976
7.73e-09	0.447	0.112	0.168	0.00235	EN-fetal-early	chr19-41396727-41398094
7.79e-09	0.912	0.075	0.116	0.00237	EN-fetal-early	chr19-57947058-57948285
7.99e-09	0.721	0.091	0.139	0.00243	EN-fetal-early	chr1-28913899-28915401
8.11e-09	0.647	0.063	0.064	0.00246	EN-fetal-early	chr7-23473883-23474668
8.14e-09	0.364	0.159	0.249	0.00248	EN-fetal-early	chr8-11801817-11803435
8.37e-09	0.57	0.054	0.065	0.00255	EN-fetal-early	chr5-91381665-91381935
8.42e-09	0.293	0.177	0.278	0.00256	EN-fetal-early	chr5-75335972-75337945
8.49e-09	0.391	0.152	0.251	0.00258	EN-fetal-early	chr11-112960884-112963842
8.69e-09	0.305	0.183	0.286	0.00264	EN-fetal-early	chr19-40798059-40799790
8.71e-09	0.662	0.108	0.161	0.00265	EN-fetal-early	chr1-161529521-161531609
8.84e-09	0.576	0.134	0.204	0.00269	EN-fetal-early	chr7-100874263-100875577
9.23e-09	1.357	0.053	0.076	0.00281	EN-fetal-early	chr6-158752065-158753210
9.34e-09	1.617	0.056	0.082	0.00284	EN-fetal-early	chr2-2875879-2878022
9.37e-09	1.21	0.068	0.099	0.00285	EN-fetal-early	chr19-49338650-49339891
9.43e-09	0.292	0.125	0.191	0.00287	EN-fetal-early	chr1-147540429-147542570
9.49e-09	1.921	0.047	0.053	0.00288	EN-fetal-early	chr15-89368429-89368959
9.85e-09	0.967	0.06	0.078	0.00299	EN-fetal-early	chr7-75092068-75093131
9.89e-09	0.817	0.061	0.084	0.00301	EN-fetal-early	chr9-128094021-128094691
1.03e-08	0.491	0.112	0.185	0.00313	EN-fetal-early	chr16-2776554-2778250
1.03e-08	1.866	0.053	0.065	0.00315	EN-fetal-early	chr8-124604449-124605608
1.04e-08	0.89	0.062	0.101	0.00317	EN-fetal-early	chr17-45782973-45785557
1.09e-08	0.474	0.117	0.18	0.00332	EN-fetal-early	chr16-8868131-8869390
1.12e-08	0.344	0.012	0.086	0.00339	EN-fetal-early	chr3-184344548-184346086
1.13e-08	2.127	0.005	0.052	0.00345	EN-fetal-early	chr1-43541854-43542481
1.15e-08	0.702	0.083	0.124	0.00348	EN-fetal-early	chr11-111936706-111937743
1.16e-08	0.273	0.092	0.156	0.00352	EN-fetal-early	chr4-165378539-165380102
1.17e-08	0.363	0.162	0.259	0.00355	EN-fetal-early	chr16-11914710-11916787
1.17e-08	0.345	0.068	0.086	0.00355	EN-fetal-early	chr1-61077717-61078241
1.17e-08	0.596	0.078	0.123	0.00357	EN-fetal-early	chr13-111114196-111116497
1.23e-08	0.788	0.055	0.078	0.00374	EN-fetal-early	chr8-76681670-76682894
1.24e-08	0.658	0.093	0.154	0.00377	EN-fetal-early	chr2-230066735-230069038
1.25e-08	0.873	0.101	0.14	0.00379	EN-fetal-early	chr16-1474300-1475716
1.27e-08	3.545	0.036	0.055	0.00385	EN-fetal-early	chr11-70477327-70478529
1.27e-08	1.193	0.066	0.094	0.00387	EN-fetal-early	chr8-28489901-28490834
1.33e-08	0.708	0.112	0.163	0.00404	EN-fetal-early	chr1-28647816-28649396
1.38e-08	1.105	0.042	0.052	0.0042	EN-fetal-early	chr14-93029353-93030435
1.39e-08	0.462	0.128	0.191	0.00423	EN-fetal-early	chr8-29349725-29351607
1.4e-08	0.342	0.182	0.273	0.00425	EN-fetal-early	chr1-154220042-154221766
1.43e-08	2.087	0.037	0.05	0.00435	EN-fetal-early	chr1-184298317-184299647
1.46e-08	1.503	0.049	0.063	0.00443	EN-fetal-early	chr2-240468526-240469797
1.48e-08	0.987	0.082	0.111	0.0045	EN-fetal-early	chr2-105336337-105338063
1.52e-08	0.279	0.137	0.231	0.00461	EN-fetal-early	chr10-21495296-21497451
1.53e-08	0.309	0.18	0.279	0.00464	EN-fetal-early	chr14-95533917-95535899
1.54e-08	0.434	0.072	0.09	0.00469	EN-fetal-early	chr3-134406055-134407604
1.55e-08	0.393	0.131	0.197	0.00471	EN-fetal-early	chr3-53891132-53892393
1.58e-08	0.963	0.058	0.077	0.00479	EN-fetal-early	chrX-18885502-18888249
1.58e-08	0.279	0.007	0.054	0.0048	EN-fetal-early	chr1-211735603-211736864
1.59e-08	0.962	0.094	0.137	0.00482	EN-fetal-early	chr17-38824622-38825755
1.63e-08	0.463	0.153	0.223	0.00494	EN-fetal-early	chr8-143814982-143816554
1.64e-08	0.545	0.057	0.079	0.00497	EN-fetal-early	chr11-64637330-64638541
1.65e-08	0.789	0.067	0.105	0.00502	EN-fetal-early	chr17-29004957-29006477
1.65e-08	0.439	0.017	0.104	0.00503	EN-fetal-early	chr1-115975805-115977731
1.7e-08	0.263	0.006	0.056	0.00517	EN-fetal-early	chr4-56798632-56800449
1.71e-08	2.226	0.059	0.067	0.00519	EN-fetal-early	chr12-49186896-49187592
1.71e-08	0.279	0.174	0.28	0.00519	EN-fetal-early	chr15-89334181-89335734
1.72e-08	0.608	0.015	0.094	0.00524	EN-fetal-early	chr14-73632995-73634807
1.75e-08	2.071	0.049	0.078	0.00531	EN-fetal-early	chr1-11458410-11459518
1.75e-08	0.378	0.148	0.223	0.00532	EN-fetal-early	chr19-571767-573480
1.78e-08	3.019	0.038	0.053	0.00542	EN-fetal-early	chr7-141409443-141410714
1.78e-08	0.36	0.169	0.256	0.00542	EN-fetal-early	chr1-153921809-153923670
1.83e-08	1.514	0.01	0.075	0.00555	EN-fetal-early	chr3-72847560-72848874
1.86e-08	0.507	0.012	0.075	0.00565	EN-fetal-early	chr3-129687587-129688868
1.87e-08	0.35	0.026	0.135	0.0057	EN-fetal-early	chr3-127821983-127823748
1.88e-08	1.459	0.009	0.064	0.00571	EN-fetal-early	chr8-23303358-23305216
1.91e-08	0.991	0.069	0.103	0.0058	EN-fetal-early	chr20-58888602-58889313
1.93e-08	0.367	0.049	0.075	0.00588	EN-fetal-early	chr6-19691149-19692940
1.95e-08	1.027	0.05	0.076	0.00593	EN-fetal-early	chr8-2144393-2146890
1.97e-08	0.392	0.139	0.219	0.006	EN-fetal-early	chr9-133029773-133031256
2e-08	0.322	0.093	0.154	0.00609	EN-fetal-early	chr4-168831392-168833644
2.03e-08	0.556	0.031	0.05	0.00618	EN-fetal-early	chr4-4949985-4951870
2.07e-08	0.313	0.145	0.243	0.00628	EN-fetal-early	chr6-30883652-30886679
2.13e-08	0.542	0.095	0.146	0.00647	EN-fetal-early	chr10-102418500-102420353
2.14e-08	0.539	0.087	0.136	0.00651	EN-fetal-early	chr19-3365841-3367670
2.19e-08	0.36	0.143	0.237	0.00666	EN-fetal-early	chr17-39400800-39402804
2.23e-08	0.525	0.096	0.131	0.00678	EN-fetal-early	chr11-119066690-119068103
2.24e-08	0.771	0.094	0.145	0.0068	EN-fetal-early	chr19-19820829-19822323
2.3e-08	0.294	0.144	0.223	0.00699	EN-fetal-early	chr19-8513047-8514377
2.31e-08	0.292	0.026	0.119	0.00703	EN-fetal-early	chr4-67544727-67546205
2.33e-08	2.008	0.043	0.064	0.0071	EN-fetal-early	chr6-138430255-138431207
2.37e-08	0.549	0.097	0.157	0.00721	EN-fetal-early	chr17-39196766-39198288
2.4e-08	1.162	0.071	0.12	0.0073	EN-fetal-early	chr16-90076939-90078281
2.42e-08	0.663	0.118	0.184	0.00736	EN-fetal-early	chr17-37608474-37610119
2.46e-08	0.631	0.08	0.122	0.00747	EN-fetal-early	chr12-122894860-122896409
2.5e-08	0.581	0.111	0.172	0.00759	EN-fetal-early	chr12-56041056-56042430
2.53e-08	2.9	0.047	0.059	0.00768	EN-fetal-early	chr10-132987251-132988464
2.53e-08	0.788	0.044	0.056	0.0077	EN-fetal-early	chr13-53782041-53783998
2.53e-08	0.721	0.067	0.095	0.00771	EN-fetal-early	chr14-103593288-103595748
2.54e-08	0.439	0.107	0.164	0.00772	EN-fetal-early	chr1-50959357-50960827
2.67e-08	0.343	0.14	0.2	0.00811	EN-fetal-early	chr17-409439-411114
2.67e-08	1.763	0.052	0.066	0.00813	EN-fetal-early	chr20-63434549-63436225
2.7e-08	0.35	0.122	0.2	0.00819	EN-fetal-early	chr6-41894289-41896134
2.78e-08	0.507	0.145	0.218	0.00845	EN-fetal-early	chr3-46975857-46977222
2.79e-08	0.845	0.089	0.139	0.00848	EN-fetal-early	chr4-5887286-5888774
2.81e-08	1.462	0.059	0.081	0.00855	EN-fetal-early	chr1-31154393-31155695
2.87e-08	1.556	0.045	0.071	0.00874	EN-fetal-early	chr20-63360122-63361492
2.92e-08	0.384	0.012	0.08	0.00887	EN-fetal-early	chr4-46123458-46125267
2.94e-08	1.259	0.055	0.086	0.00895	EN-fetal-early	chr22-20240032-20240968
2.99e-08	1.111	0.017	0.101	0.00909	EN-fetal-early	chr8-109643806-109645600
3.05e-08	0.334	0.018	0.094	0.00926	EN-fetal-early	chr12-10721643-10723648
3.05e-08	0.555	0.057	0.08	0.00927	EN-fetal-early	chr12-24227725-24230457
3.07e-08	0.863	0.082	0.137	0.00932	EN-fetal-early	chr19-57583076-57584436
3.11e-08	0.399	0.138	0.235	0.00946	EN-fetal-early	chr1-27601682-27604407
3.15e-08	0.798	0.009	0.062	0.00958	EN-fetal-early	chr7-5635548-5637316
3.2e-08	1.242	0.058	0.082	0.00973	EN-fetal-early	chr2-104871830-104872846
3.25e-08	0.351	0.166	0.264	0.00989	EN-fetal-early	chr1-11907382-11909999
3.26e-08	0.788	0.041	0.05	0.00992	EN-fetal-early	chr18-33744929-33746584
3.27e-08	0.741	0.013	0.082	0.00995	EN-fetal-early	chr12-11812216-11813620
3.34e-08	0.871	0.088	0.137	0.0102	EN-fetal-early	chr16-74666374-74667753
3.35e-08	0.935	0.007	0.054	0.0102	EN-fetal-early	chr1-160046279-160047024
3.42e-08	0.361	0.131	0.189	0.0104	EN-fetal-early	chr3-177357987-177360811
3.43e-08	0.491	0.057	0.102	0.0104	EN-fetal-early	chr17-39194399-39195561
3.51e-08	0.684	0.113	0.168	0.0107	EN-fetal-early	chr19-48954122-48955542
3.51e-08	0.376	0.146	0.226	0.0107	EN-fetal-early	chr6-36593299-36594708
3.52e-08	0.392	0.152	0.241	0.0107	EN-fetal-early	chr1-54487450-54489720
3.55e-08	0.528	0.063	0.073	0.0108	EN-fetal-early	chr9-95461776-95463183
3.62e-08	0.645	0.088	0.119	0.011	EN-fetal-early	chr12-120445861-120447083
3.63e-08	0.305	0.162	0.249	0.011	EN-fetal-early	chr14-21268810-21270460
3.71e-08	0.757	0.066	0.106	0.0113	EN-fetal-early	chr16-49856539-49857399
3.74e-08	2.196	0.005	0.056	0.0114	EN-fetal-early	chr4-145881916-145883221
3.94e-08	0.887	0.072	0.108	0.012	EN-fetal-early	chr17-40112768-40113803
4e-08	0.731	0.057	0.09	0.0122	EN-fetal-early	chr19-12837943-12839107
4.12e-08	0.675	0.045	0.055	0.0125	EN-fetal-early	chr13-74289905-74290773
4.12e-08	1.037	0.047	0.063	0.0125	EN-fetal-early	chr3-178071818-178073738
4.15e-08	0.252	0.157	0.256	0.0126	EN-fetal-early	chr16-67183152-67184730
4.24e-08	0.708	0.112	0.169	0.0129	EN-fetal-early	chr22-42269425-42271205
4.29e-08	0.523	0.109	0.175	0.0131	EN-fetal-early	chr19-57362725-57363985
4.32e-08	0.324	0.129	0.214	0.0131	EN-fetal-early	chr2-104842244-104843931
4.34e-08	1.127	0.05	0.078	0.0132	EN-fetal-early	chr22-50271505-50272045
4.34e-08	0.426	0.115	0.175	0.0132	EN-fetal-early	chr6-31702481-31703609
4.36e-08	0.351	0.104	0.176	0.0133	EN-fetal-early	chr18-78978453-78980769
4.37e-08	0.404	0.128	0.203	0.0133	EN-fetal-early	chr19-4246440-4247784
4.38e-08	0.782	0.006	0.051	0.0133	EN-fetal-early	chr11-112902171-112903990
4.62e-08	0.395	0.014	0.083	0.014	EN-fetal-early	chr3-124779881-124781775
4.76e-08	0.472	0.139	0.198	0.0145	EN-fetal-early	chrX-48957094-48959013
4.8e-08	2.575	0.045	0.064	0.0146	EN-fetal-early	chr1-998570-999363
4.83e-08	1.165	0.012	0.068	0.0147	EN-fetal-early	chr19-41353361-41354271
5.09e-08	0.355	0.156	0.225	0.0155	EN-fetal-early	chr10-132331092-132332743
5.12e-08	0.687	0.065	0.103	0.0156	EN-fetal-early	chr17-7176644-7178434
5.14e-08	0.54	0.013	0.071	0.0156	EN-fetal-early	chr2-144520064-144520495
5.15e-08	0.282	0.143	0.223	0.0157	EN-fetal-early	chr12-120200597-120202120
5.21e-08	1.984	0.049	0.061	0.0158	EN-fetal-early	chr6-3284186-3285636
5.32e-08	0.383	0.007	0.059	0.0162	EN-fetal-early	chr6-167682742-167683618
5.37e-08	1.368	0.079	0.11	0.0163	EN-fetal-early	chr17-4795543-4796835
5.42e-08	0.937	0.009	0.073	0.0165	EN-fetal-early	chr14-100536954-100538321
5.43e-08	1.379	0.046	0.068	0.0165	EN-fetal-early	chr2-2845931-2847657
5.44e-08	0.426	0.125	0.218	0.0165	EN-fetal-early	chr19-48623522-48624562
5.45e-08	1.512	0.051	0.072	0.0166	EN-fetal-early	chr19-39506682-39507709
5.45e-08	0.3	0.16	0.243	0.0166	EN-fetal-early	chr8-6707579-6709319
5.5e-08	1.891	0.04	0.056	0.0167	EN-fetal-early	chr7-74379657-74381042
5.5e-08	0.977	0.07	0.106	0.0167	EN-fetal-early	chr5-58999464-59000497
5.72e-08	1.426	0.056	0.076	0.0174	EN-fetal-early	chr22-38733143-38734215
5.74e-08	0.386	0.125	0.211	0.0175	EN-fetal-early	chr1-45490310-45491683
5.79e-08	1.026	0.077	0.105	0.0176	EN-fetal-early	chr6-27751942-27753633
5.83e-08	1.79	0.04	0.053	0.0177	EN-fetal-early	chr8-48396322-48398369
5.85e-08	1.038	0.062	0.093	0.0178	EN-fetal-early	chr14-50334972-50336555
5.89e-08	0.74	0.067	0.131	0.0179	EN-fetal-early	chr1-204683520-204685936
5.93e-08	1.205	0.056	0.085	0.018	EN-fetal-early	chrX-40108102-40109813
6.04e-08	0.55	0.105	0.16	0.0184	EN-fetal-early	chr12-110501331-110502669
6.06e-08	2.143	0.039	0.052	0.0184	EN-fetal-early	chr1-156407337-156407740
6.14e-08	0.506	0.121	0.196	0.0187	EN-fetal-early	chr17-1398917-1400638
6.17e-08	1.166	0.042	0.055	0.0188	EN-fetal-early	chr3-27711824-27713751
6.35e-08	1.101	0.062	0.09	0.0193	EN-fetal-early	chr20-41221617-41223380
6.44e-08	1.016	0.089	0.107	0.0196	EN-fetal-early	chr11-64147852-64149008
6.54e-08	0.556	0.044	0.075	0.0199	EN-fetal-early	chr6-13923882-13925290
6.55e-08	0.497	0.122	0.188	0.0199	EN-fetal-early	chr6-43058805-43060498
6.59e-08	1.386	0.007	0.061	0.02	EN-fetal-early	chr1-109529881-109531017
6.62e-08	0.378	0.145	0.235	0.0201	EN-fetal-early	chr1-84689573-84691282
6.77e-08	1.724	0.053	0.07	0.0206	EN-fetal-early	chr17-20120486-20122786
6.8e-08	0.434	0.126	0.214	0.0207	EN-fetal-early	chr20-32582864-32585649
6.84e-08	0.266	0.119	0.215	0.0208	EN-fetal-early	chr1-184386124-184388201
7.1e-08	0.294	0.134	0.217	0.0216	EN-fetal-early	chr19-56476553-56478438
7.22e-08	0.416	0.164	0.248	0.022	EN-fetal-early	chr1-1231171-1232686
7.33e-08	0.687	0.112	0.165	0.0223	EN-fetal-early	chrX-53683313-53684580
7.34e-08	0.367	0.118	0.184	0.0223	EN-fetal-early	chr4-81470299-81472551
7.34e-08	0.433	0.108	0.179	0.0223	EN-fetal-early	chr2-226798324-226800258
7.45e-08	0.305	0.113	0.199	0.0227	EN-fetal-early	chr5-11902875-11904883
7.5e-08	2.641	0.042	0.051	0.0228	EN-fetal-early	chr7-77331722-77332958
7.57e-08	0.819	0.105	0.165	0.023	EN-fetal-early	chr1-43452807-43454813
7.68e-08	1.295	0.058	0.101	0.0233	EN-fetal-early	chr7-120272100-120274274
7.77e-08	0.298	0.008	0.065	0.0236	EN-fetal-early	chr8-143985558-143986666
7.77e-08	0.253	0.134	0.214	0.0236	EN-fetal-early	chr10-70381437-70383140
7.78e-08	1.267	0.04	0.061	0.0237	EN-fetal-early	chr2-112626208-112627706
7.88e-08	1.177	0.05	0.076	0.0239	EN-fetal-early	chr15-47183846-47185733
7.92e-08	1.289	0.034	0.061	0.0241	EN-fetal-early	chr15-72154951-72156399
8.08e-08	0.293	0.016	0.095	0.0246	EN-fetal-early	chr9-38619895-38622574
8.16e-08	1.109	0.013	0.077	0.0248	EN-fetal-early	chr12-104302921-104304162
8.24e-08	1.078	0.048	0.069	0.0251	EN-fetal-early	chr6-68777674-68779670
8.3e-08	1.135	0.009	0.061	0.0252	EN-fetal-early	chr8-97258714-97260854
8.32e-08	0.896	0.011	0.061	0.0253	EN-fetal-early	chr3-183818491-183819509
8.46e-08	0.923	0.007	0.051	0.0257	EN-fetal-early	chr3-52004861-52006330
8.68e-08	0.285	0.059	0.066	0.0264	EN-fetal-early	chr3-160448937-160450444
8.71e-08	1.068	0.062	0.106	0.0265	EN-fetal-early	chr7-121872341-121873896
8.83e-08	0.293	0.146	0.227	0.0269	EN-fetal-early	chr12-124517094-124519630
8.85e-08	1.328	0.056	0.079	0.0269	EN-fetal-early	chr1-38133170-38134772
8.89e-08	0.39	0.136	0.223	0.027	EN-fetal-early	chr16-400678-402233
9.27e-08	1.118	0.079	0.12	0.0282	EN-fetal-early	chr3-9986178-9987513
9.42e-08	0.458	0.006	0.055	0.0287	EN-fetal-early	chr9-118091247-118092591
9.49e-08	0.303	0.132	0.194	0.0289	EN-fetal-early	chr17-16380186-16381464
9.71e-08	0.922	0.066	0.11	0.0295	EN-fetal-early	chr11-19551094-19554110
9.76e-08	0.428	0.108	0.166	0.0297	EN-fetal-early	chr4-473103-474763
9.85e-08	0.499	0.121	0.184	0.0299	EN-fetal-early	chr9-113409855-113411489
9.87e-08	0.431	0.013	0.066	0.03	EN-fetal-early	chr4-163342544-163344958
9.97e-08	1.853	0.068	0.097	0.0303	EN-fetal-early	chr22-37801957-37802983
1e-07	0.803	0.011	0.069	0.0304	EN-fetal-early	chr3-99875527-99876655
1.01e-07	0.887	0.07	0.107	0.0307	EN-fetal-early	chr6-27176588-27178603
1.02e-07	0.362	0.045	0.066	0.0311	EN-fetal-early	chr2-26932728-26934352
1.02e-07	0.481	0.062	0.086	0.0311	EN-fetal-early	chr11-121928731-121930828
1.04e-07	0.278	0.131	0.222	0.0315	EN-fetal-early	chr16-65120790-65123740
1.04e-07	0.764	0.082	0.134	0.0316	EN-fetal-early	chr1-202806829-202808662
1.06e-07	0.98	0.08	0.107	0.0321	EN-fetal-early	chr19-1250515-1251143
1.07e-07	0.5	0.075	0.119	0.0325	EN-fetal-early	chr12-57631668-57633544
1.07e-07	0.817	0.102	0.158	0.0325	EN-fetal-early	chr1-9428172-9429464
1.09e-07	0.36	0.1	0.16	0.0333	EN-fetal-early	chr3-173395068-173396876
1.1e-07	0.456	0.142	0.224	0.0334	EN-fetal-early	chr19-1205044-1206094
1.1e-07	0.47	0.138	0.233	0.0334	EN-fetal-early	chr14-75660285-75661677
1.11e-07	0.78	0.104	0.164	0.0338	EN-fetal-early	chr20-45811769-45813003
1.13e-07	0.264	0.149	0.236	0.0343	EN-fetal-early	chr16-29815501-29816890
1.15e-07	0.683	0.105	0.178	0.035	EN-fetal-early	chr20-63652114-63653971
1.17e-07	0.69	0.046	0.074	0.0357	EN-fetal-early	chr15-28106181-28108222
1.19e-07	0.27	0.052	0.056	0.0361	EN-fetal-early	chrX-2324785-2326042
1.2e-07	0.849	0.092	0.157	0.0365	EN-fetal-early	chr19-12994887-12996920
1.22e-07	0.716	0.109	0.178	0.0369	EN-fetal-early	chr6-31805982-31807489
1.22e-07	1.573	0.039	0.06	0.0371	EN-fetal-early	chr7-108001228-108003390
1.24e-07	0.727	0.048	0.079	0.0377	EN-fetal-early	chr13-59750405-59751333
1.25e-07	0.337	0.129	0.222	0.038	EN-fetal-early	chr17-75455772-75457665
1.26e-07	0.819	0.082	0.118	0.0384	EN-fetal-early	chr6-161273170-161274669
1.27e-07	0.828	0.077	0.126	0.0385	EN-fetal-early	chr14-90696660-90699022
1.28e-07	1.445	0.008	0.053	0.0388	EN-fetal-early	chr2-98822311-98823949
1.31e-07	1.793	0.048	0.06	0.0399	EN-fetal-early	chr5-76402530-76404149
1.37e-07	0.676	0.004	0.052	0.0416	EN-fetal-early	chr4-56099023-56100138
1.37e-07	2.283	0.049	0.059	0.0418	EN-fetal-early	chr18-72636639-72638942
1.38e-07	1.013	0.061	0.102	0.0421	EN-fetal-early	chr12-6699403-6701034
1.4e-07	0.347	0.033	0.136	0.0427	EN-fetal-early	chr13-51221756-51224214
1.43e-07	0.416	0.131	0.21	0.0436	EN-fetal-early	chr20-62937024-62938809
1.44e-07	1.134	0.045	0.061	0.0438	EN-fetal-early	chr8-11058831-11060428
1.44e-07	0.659	0.062	0.092	0.0439	EN-fetal-early	chr18-5542667-5544262
1.45e-07	1.285	0.041	0.056	0.0441	EN-fetal-early	chr12-53601098-53603013
1.47e-07	0.334	0.138	0.212	0.0448	EN-fetal-early	chr17-58006278-58008131
1.48e-07	1.253	0.06	0.097	0.0449	EN-fetal-early	chrX-74923785-74925949
1.5e-07	1.182	0.044	0.061	0.0455	EN-fetal-early	chr16-57478791-57480225
1.51e-07	0.603	0.112	0.174	0.0459	EN-fetal-early	chr17-40068336-40069640
1.52e-07	1.507	0.064	0.107	0.0464	EN-fetal-early	chr6-43634975-43636371
1.53e-07	0.356	0.012	0.072	0.0464	EN-fetal-early	chr2-17877862-17879685
1.55e-07	0.661	0.012	0.071	0.0471	EN-fetal-early	chr14-35384108-35386023
1.57e-07	0.528	0.024	0.119	0.0478	EN-fetal-early	chr19-52896823-52898328
1.59e-07	0.445	0.12	0.177	0.0484	EN-fetal-early	chr17-82715842-82717097
1.6e-07	0.738	0.011	0.067	0.0487	EN-fetal-early	chr2-229444844-229446652
1.61e-07	0.389	0.092	0.149	0.0489	EN-fetal-early	chr3-142148531-142150039
0	8.869	0.137	0.007	0	EN-fetal-late	chr3-64301090-64302177
0	8.051	0.106	0.006	0	EN-fetal-late	chr10-120803663-120804716
0	7.399	0.119	0.008	0	EN-fetal-late	chr3-104591328-104592501
0	7.196	0.106	0.006	0	EN-fetal-late	chr17-44862834-44863533
0	7.03	0.109	0.004	0	EN-fetal-late	chr12-123648200-123648821
0	6.865	0.118	0.007	0	EN-fetal-late	chr16-13206269-13207501
0	6.846	0.107	0.004	0	EN-fetal-late	chr15-91447616-91448636
0	6.767	0.13	0.009	0	EN-fetal-late	chr10-81313702-81315481
0	6.71	0.116	0.005	0	EN-fetal-late	chr3-54454075-54455388
0	6.672	0.12	0.007	0	EN-fetal-late	chr14-74692898-74693896
0	6.637	0.101	0.005	0	EN-fetal-late	chr3-3545058-3546051
0	6.452	0.121	0.004	0	EN-fetal-late	chr16-17979815-17981181
0	6.362	0.133	0.004	0	EN-fetal-late	chr11-86383132-86383990
0	6.321	0.125	0.008	0	EN-fetal-late	chr1-17770484-17771485
0	6.281	0.118	0.011	0	EN-fetal-late	chr11-120976812-120977779
0	6.263	0.139	0.004	0	EN-fetal-late	chr13-90934114-90935223
0	6.213	0.122	0.004	0	EN-fetal-late	chr18-12796088-12796912
0	6.143	0.129	0.007	0	EN-fetal-late	chr1-69228393-69229305
0	6.06	0.137	0.011	0	EN-fetal-late	chr1-237323869-237325342
0	6.025	0.129	0.009	0	EN-fetal-late	chr3-33299843-33300770
0	6.023	0.106	0.005	0	EN-fetal-late	chr11-64973337-64973964
0	6.016	0.152	0.009	0	EN-fetal-late	chr4-108866908-108868111
0	5.984	0.145	0.013	0	EN-fetal-late	chr5-54774327-54775926
0	5.942	0.164	0.009	0	EN-fetal-late	chr15-83685625-83686594
0	5.879	0.128	0.007	0	EN-fetal-late	chr2-150811103-150811936
0	5.866	0.148	0.007	0	EN-fetal-late	chr12-53857461-53858398
0	5.864	0.114	0.005	0	EN-fetal-late	chr2-217177575-217178946
0	5.863	0.094	0.003	0	EN-fetal-late	chr3-167537770-167538543
0	5.766	0.131	0.005	0	EN-fetal-late	chr7-3540394-3541379
0	5.746	0.118	0.009	0	EN-fetal-late	chr3-4623017-4624047
0	5.743	0.121	0.009	0	EN-fetal-late	chr1-25959360-25960678
0	5.742	0.109	0.004	0	EN-fetal-late	chr10-120174049-120175138
0	5.693	0.118	0.005	0	EN-fetal-late	chr9-7544971-7545795
0	5.663	0.102	0.004	0	EN-fetal-late	chr17-40939915-40940786
0	5.658	0.157	0.011	0	EN-fetal-late	chr20-18320823-18322511
0	5.608	0.11	0.006	0	EN-fetal-late	chr11-35932826-35933958
0	5.57	0.186	0.012	0	EN-fetal-late	chr11-14102379-14103408
0	5.476	0.117	0.008	0	EN-fetal-late	chr4-181467875-181468938
0	5.436	0.124	0.004	0	EN-fetal-late	chr17-48388903-48389795
0	5.432	0.129	0.009	0	EN-fetal-late	chr16-89804832-89806059
0	5.43	0.115	0.005	0	EN-fetal-late	chr1-208361776-208362682
0	5.429	0.115	0.006	0	EN-fetal-late	chr8-126848505-126849454
0	5.422	0.122	0.008	0	EN-fetal-late	chr15-38508249-38509101
0	5.401	0.119	0.007	0	EN-fetal-late	chr2-109691836-109692966
0	5.398	0.134	0.006	0	EN-fetal-late	chr16-70358647-70359593
0	5.396	0.155	0.007	0	EN-fetal-late	chr7-41487424-41488815
0	5.282	0.147	0.005	0	EN-fetal-late	chr22-39773883-39775026
0	5.282	0.13	0.005	0	EN-fetal-late	chr1-36505838-36506964
0	5.278	0.092	0.003	0	EN-fetal-late	chr12-101158096-101159084
0	5.256	0.172	0.007	0	EN-fetal-late	chr3-73176515-73177962
0	5.194	0.119	0.007	0	EN-fetal-late	chr3-185279486-185280324
0	5.135	0.111	0.008	0	EN-fetal-late	chr1-31869051-31869817
0	5.129	0.136	0.008	0	EN-fetal-late	chr19-57514703-57515809
0	5.125	0.132	0.009	0	EN-fetal-late	chr8-90058823-90060208
0	5.123	0.111	0.005	0	EN-fetal-late	chr9-20184190-20185050
0	5.115	0.14	0.011	0	EN-fetal-late	chr14-56900299-56901449
0	5.113	0.102	0.005	0	EN-fetal-late	chr15-72983900-72984765
0	5.086	0.139	0.011	0	EN-fetal-late	chr11-73932314-73933330
0	5.05	0.164	0.012	0	EN-fetal-late	chr1-177017097-177017819
0	5.039	0.122	0.008	0	EN-fetal-late	chr17-5268931-5269955
0	5.004	0.114	0.007	0	EN-fetal-late	chr20-51200803-51202755
0	4.988	0.114	0.006	0	EN-fetal-late	chr18-59554691-59555572
0	4.946	0.149	0.006	0	EN-fetal-late	chr6-63321103-63322290
0	4.913	0.132	0.01	0	EN-fetal-late	chr17-74165696-74167111
0	4.907	0.163	0.01	0	EN-fetal-late	chr17-30314585-30315685
0	4.897	0.111	0.005	0	EN-fetal-late	chr19-46552509-46553215
0	4.864	0.199	0.015	0	EN-fetal-late	chr6-12708758-12710550
0	4.863	0.16	0.018	0	EN-fetal-late	chr15-88276577-88277505
0	4.853	0.143	0.014	0	EN-fetal-late	chr10-9547470-9548529
0	4.849	0.117	0.009	0	EN-fetal-late	chr1-30521789-30522881
0	4.84	0.107	0.005	0	EN-fetal-late	chr11-69599641-69600673
0	4.836	0.142	0.013	0	EN-fetal-late	chr22-19488865-19489897
0	4.787	0.113	0.006	0	EN-fetal-late	chr1-222210485-222211528
0	4.769	0.117	0.01	0	EN-fetal-late	chr9-4170962-4172301
0	4.763	0.174	0.007	0	EN-fetal-late	chr19-37863940-37865345
0	4.748	0.123	0.007	0	EN-fetal-late	chr3-116639423-116640443
0	4.744	0.141	0.01	0	EN-fetal-late	chr8-92505610-92506752
0	4.734	0.129	0.013	0	EN-fetal-late	chr21-42937860-42938778
0	4.721	0.122	0.006	0	EN-fetal-late	chr12-5203250-5204615
0	4.717	0.193	0.006	0	EN-fetal-late	chr1-5028744-5030050
0	4.692	0.114	0.008	0	EN-fetal-late	chr1-17808485-17809494
0	4.688	0.146	0.015	0	EN-fetal-late	chr4-18626178-18627397
0	4.681	0.139	0.012	0	EN-fetal-late	chr17-9776493-9777817
0	4.68	0.134	0.007	0	EN-fetal-late	chr20-54576322-54577057
0	4.647	0.18	0.017	0	EN-fetal-late	chr1-17920637-17921601
0	4.629	0.132	0.009	0	EN-fetal-late	chr14-75802227-75803161
0	4.614	0.188	0.008	0	EN-fetal-late	chr20-43154843-43156086
0	4.611	0.133	0.006	0	EN-fetal-late	chr6-48735448-48737209
0	4.557	0.103	0.003	0	EN-fetal-late	chr9-21042232-21042889
0	4.553	0.135	0.01	0	EN-fetal-late	chr10-43738610-43740013
0	4.534	0.188	0.013	0	EN-fetal-late	chr5-89253020-89254529
0	4.527	0.122	0.009	0	EN-fetal-late	chr2-222100575-222102064
0	4.526	0.131	0.01	0	EN-fetal-late	chr4-135593853-135595320
0	4.514	0.117	0.009	0	EN-fetal-late	chr15-42781612-42783134
0	4.513	0.157	0.008	0	EN-fetal-late	chr17-48432514-48433574
0	4.486	0.187	0.013	0	EN-fetal-late	chr7-26470144-26471832
0	4.451	0.166	0.007	0	EN-fetal-late	chr3-196407994-196409662
0	4.447	0.167	0.017	0	EN-fetal-late	chr5-72629240-72630612
0	4.444	0.16	0.011	0	EN-fetal-late	chr20-52541644-52543063
0	4.434	0.144	0.016	0	EN-fetal-late	chr16-6704170-6705442
0	4.414	0.157	0.014	0	EN-fetal-late	chr18-50091241-50092414
0	4.399	0.133	0.011	0	EN-fetal-late	chr3-132995474-132997113
0	4.394	0.124	0.007	0	EN-fetal-late	chr1-207329559-207330844
0	4.389	0.222	0.014	0	EN-fetal-late	chr18-59534481-59536500
0	4.377	0.126	0.004	0	EN-fetal-late	chr8-130629564-130630537
0	4.374	0.097	0.004	0	EN-fetal-late	chr19-29342316-29343404
0	4.367	0.129	0.01	0	EN-fetal-late	chr1-157471206-157472500
0	4.323	0.165	0.016	0	EN-fetal-late	chr9-123653927-123655004
0	4.308	0.131	0.015	0	EN-fetal-late	chr7-154332609-154333703
0	4.303	0.123	0.007	0	EN-fetal-late	chr19-40128503-40129536
0	4.29	0.127	0.007	0	EN-fetal-late	chr4-55981967-55983458
0	4.282	0.128	0.007	0	EN-fetal-late	chr1-34482186-34483482
0	4.281	0.116	0.004	0	EN-fetal-late	chr7-152947091-152948137
0	4.27	0.119	0.012	0	EN-fetal-late	chr9-99572212-99573525
0	4.264	0.144	0.011	0	EN-fetal-late	chr1-240655793-240657137
0	4.256	0.2	0.015	0	EN-fetal-late	chr3-47902290-47903792
0	4.256	0.133	0.006	0	EN-fetal-late	chr20-43520061-43520963
0	4.248	0.177	0.014	0	EN-fetal-late	chr6-148751348-148752437
0	4.245	0.132	0.011	0	EN-fetal-late	chr7-80907791-80909320
0	4.231	0.162	0.006	0	EN-fetal-late	chr17-68807728-68808655
0	4.184	0.111	0.008	0	EN-fetal-late	chr10-131358367-131359433
0	4.184	0.134	0.011	0	EN-fetal-late	chr2-198254203-198255037
0	4.164	0.168	0.011	0	EN-fetal-late	chr11-119118542-119119366
0	4.164	0.143	0.011	0	EN-fetal-late	chr13-100958383-100959707
0	4.157	0.161	0.016	0	EN-fetal-late	chr7-43440983-43442157
0	4.157	0.119	0.008	0	EN-fetal-late	chr5-82595906-82597166
0	4.148	0.125	0.012	0	EN-fetal-late	chr16-9328125-9328906
0	4.147	0.162	0.009	0	EN-fetal-late	chr1-18343219-18344262
0	4.132	0.171	0.011	0	EN-fetal-late	chr10-74516885-74518421
0	4.132	0.191	0.016	0	EN-fetal-late	chr1-27834894-27836256
0	4.116	0.129	0.006	0	EN-fetal-late	chr19-51399014-51400292
0	4.11	0.131	0.012	0	EN-fetal-late	chr4-5658263-5659557
0	4.104	0.147	0.019	0	EN-fetal-late	chr20-51275588-51276619
0	4.096	0.172	0.015	0	EN-fetal-late	chr1-69650181-69651481
0	4.094	0.112	0.006	0	EN-fetal-late	chr16-20289298-20290073
0	4.092	0.171	0.015	0	EN-fetal-late	chr2-213702579-213704158
0	4.084	0.183	0.012	0	EN-fetal-late	chr13-92669578-92670698
0	4.072	0.147	0.005	0	EN-fetal-late	chr2-34348992-34350081
0	4.065	0.14	0.008	0	EN-fetal-late	chr12-47351269-47352423
0	4.054	0.124	0.006	0	EN-fetal-late	chr7-136185120-136186614
0	4.034	0.186	0.019	0	EN-fetal-late	chr18-13992250-13994190
0	4.019	0.12	0.007	0	EN-fetal-late	chr13-109970883-109971858
0	4.01	0.121	0.008	0	EN-fetal-late	chr20-54545331-54546203
0	3.997	0.138	0.013	0	EN-fetal-late	chr13-108315732-108316859
0	3.991	0.167	0.008	0	EN-fetal-late	chr2-1129735-1131387
0	3.99	0.122	0.008	0	EN-fetal-late	chr1-185685464-185687309
0	3.981	0.175	0.02	0	EN-fetal-late	chr22-28141921-28143708
0	3.981	0.153	0.017	0	EN-fetal-late	chr11-125192632-125193835
0	3.976	0.126	0.01	0	EN-fetal-late	chr3-64079247-64080860
0	3.954	0.171	0.017	0	EN-fetal-late	chr4-41422700-41423778
0	3.945	0.139	0.013	0	EN-fetal-late	chr7-31249122-31250169
0	3.923	0.163	0.012	0	EN-fetal-late	chr8-134529962-134531197
0	3.918	0.148	0.014	0	EN-fetal-late	chr5-100275329-100276945
0	3.915	0.154	0.01	0	EN-fetal-late	chr1-57712566-57713985
0	3.905	0.138	0.009	0	EN-fetal-late	chr4-5118867-5119855
0	3.899	0.153	0.006	0	EN-fetal-late	chr2-199195551-199196458
0	3.877	0.169	0.013	0	EN-fetal-late	chr7-3369935-3371328
0	3.869	0.153	0.013	0	EN-fetal-late	chr14-95900922-95902661
0	3.868	0.221	0.029	0	EN-fetal-late	chr6-167243585-167244980
0	3.866	0.151	0.012	0	EN-fetal-late	chr15-70701912-70703283
0	3.863	0.195	0.015	0	EN-fetal-late	chr5-180250551-180251870
0	3.86	0.194	0.015	0	EN-fetal-late	chr2-62185658-62186908
0	3.841	0.158	0.019	0	EN-fetal-late	chr1-87957872-87959085
0	3.836	0.146	0.017	0	EN-fetal-late	chr22-19422517-19424222
0	3.816	0.175	0.017	0	EN-fetal-late	chr3-71416988-71418304
0	3.815	0.139	0.01	0	EN-fetal-late	chr3-68801701-68802891
0	3.81	0.119	0.005	0	EN-fetal-late	chr18-32899435-32900546
0	3.803	0.164	0.016	0	EN-fetal-late	chr1-183905267-183906452
0	3.785	0.177	0.025	0	EN-fetal-late	chr16-13155393-13157219
0	3.785	0.114	0.007	0	EN-fetal-late	chr4-126965450-126966619
0	3.768	0.162	0.015	0	EN-fetal-late	chr16-16815219-16816471
0	3.74	0.164	0.015	0	EN-fetal-late	chr5-89377410-89378479
0	3.736	0.119	0.006	0	EN-fetal-late	chr10-110654997-110655884
0	3.733	0.101	0.005	0	EN-fetal-late	chr3-57745845-57746911
0	3.724	0.157	0.007	0	EN-fetal-late	chr3-56519085-56520314
0	3.719	0.134	0.008	0	EN-fetal-late	chr2-16364698-16365975
0	3.716	0.117	0.007	0	EN-fetal-late	chr3-73221852-73223179
0	3.716	0.17	0.013	0	EN-fetal-late	chr11-133662983-133664001
0	3.713	0.206	0.013	0	EN-fetal-late	chr1-244069016-244069827
0	3.704	0.155	0.01	0	EN-fetal-late	chr8-20945525-20946758
0	3.693	0.15	0.008	0	EN-fetal-late	chr8-56873914-56875378
0	3.689	0.146	0.009	0	EN-fetal-late	chr1-159640631-159641964
0	3.688	0.146	0.011	0	EN-fetal-late	chr7-11818717-11819798
0	3.688	0.21	0.024	0	EN-fetal-late	chr17-73512640-73513920
0	3.651	0.164	0.011	0	EN-fetal-late	chr5-94810900-94811987
0	3.651	0.146	0.011	0	EN-fetal-late	chr12-67693813-67694961
0	3.645	0.149	0.012	0	EN-fetal-late	chr8-18894940-18896470
0	3.64	0.157	0.015	0	EN-fetal-late	chr8-139828456-139829617
0	3.64	0.112	0.004	0	EN-fetal-late	chr8-102144165-102145282
0	3.639	0.126	0.007	0	EN-fetal-late	chr4-152143406-152144578
0	3.63	0.144	0.017	0	EN-fetal-late	chr15-101346647-101347913
0	3.628	0.161	0.015	0	EN-fetal-late	chr12-77044190-77045432
0	3.623	0.184	0.024	0	EN-fetal-late	chr5-7610228-7611967
0	3.606	0.132	0.009	0	EN-fetal-late	chr7-29417670-29419094
0	3.597	0.153	0.012	0	EN-fetal-late	chr10-114458043-114459171
0	3.596	0.176	0.018	0	EN-fetal-late	chr2-136664569-136666152
0	3.593	0.204	0.017	0	EN-fetal-late	chr2-202820948-202822299
0	3.579	0.229	0.02	0	EN-fetal-late	chr6-142714469-142715764
0	3.578	0.181	0.013	0	EN-fetal-late	chr14-57732091-57733432
0	3.565	0.143	0.012	0	EN-fetal-late	chr9-123607529-123608557
0	3.564	0.122	0.007	0	EN-fetal-late	chr6-11014821-11015634
0	3.562	0.166	0.022	0	EN-fetal-late	chr2-70756888-70758644
0	3.525	0.137	0.011	0	EN-fetal-late	chr8-109665207-109666311
0	3.522	0.13	0.011	0	EN-fetal-late	chr3-34982867-34984419
0	3.499	0.164	0.017	0	EN-fetal-late	chr2-241645861-241647603
0	3.496	0.186	0.012	0	EN-fetal-late	chr8-123497482-123498744
0	3.495	0.186	0.019	0	EN-fetal-late	chr7-113374496-113375675
0	3.494	0.134	0.01	0	EN-fetal-late	chr1-38551198-38551965
0	3.489	0.175	0.022	0	EN-fetal-late	chr6-40606082-40607352
0	3.485	0.136	0.011	0	EN-fetal-late	chr2-21929532-21930915
0	3.485	0.132	0.011	0	EN-fetal-late	chr12-53854438-53855412
0	3.484	0.108	0.005	0	EN-fetal-late	chr2-198340716-198341412
0	3.477	0.16	0.028	0	EN-fetal-late	chr14-101506322-101507626
0	3.47	0.159	0.011	0	EN-fetal-late	chr7-745379-746299
0	3.46	0.136	0.009	0	EN-fetal-late	chr12-1394909-1396162
0	3.455	0.185	0.028	0	EN-fetal-late	chr16-57809174-57810598
0	3.453	0.12	0.007	0	EN-fetal-late	chr20-11649936-11651219
0	3.443	0.2	0.015	0	EN-fetal-late	chr20-4846609-4847943
0	3.432	0.202	0.017	0	EN-fetal-late	chr17-44842374-44843690
0	3.427	0.203	0.022	0	EN-fetal-late	chr20-37777275-37778703
0	3.387	0.147	0.005	0	EN-fetal-late	chr7-91338130-91339437
0	3.383	0.155	0.012	0	EN-fetal-late	chr7-82668329-82669547
0	3.38	0.214	0.03	0	EN-fetal-late	chr6-16904653-16906710
0	3.377	0.176	0.03	0	EN-fetal-late	chr11-111004813-111006654
0	3.373	0.167	0.02	0	EN-fetal-late	chr4-82507861-82509801
0	3.358	0.186	0.01	0	EN-fetal-late	chr7-78266611-78267933
0	3.349	0.19	0.011	0	EN-fetal-late	chr5-14952978-14955116
0	3.343	0.116	0.008	0	EN-fetal-late	chr10-132368175-132369124
0	3.319	0.151	0.013	0	EN-fetal-late	chr1-53647869-53649275
0	3.305	0.161	0.01	0	EN-fetal-late	chr20-55008943-55011122
0	3.303	0.164	0.019	0	EN-fetal-late	chr5-180154916-180155941
0	3.291	0.119	0.009	0	EN-fetal-late	chr20-51190498-51191400
0	3.291	0.106	0.005	0	EN-fetal-late	chr13-106575519-106576376
0	3.288	0.178	0.023	0	EN-fetal-late	chr17-45965469-45967351
0	3.281	0.13	0.011	0	EN-fetal-late	chr6-17475325-17476169
0	3.272	0.124	0.01	0	EN-fetal-late	chr3-8203769-8205480
0	3.262	0.159	0.016	0	EN-fetal-late	chr7-29302430-29303589
0	3.249	0.122	0.01	0	EN-fetal-late	chr17-65912964-65914089
0	3.245	0.119	0.007	0	EN-fetal-late	chr7-139538872-139539643
0	3.241	0.141	0.013	0	EN-fetal-late	chr2-143946433-143947314
0	3.234	0.135	0.009	0	EN-fetal-late	chr3-190763744-190764933
0	3.233	0.19	0.013	0	EN-fetal-late	chr22-39898009-39899461
0	3.23	0.19	0.019	0	EN-fetal-late	chr1-100794511-100795906
0	3.228	0.187	0.028	0	EN-fetal-late	chr11-16775976-16777624
0	3.217	0.169	0.027	0	EN-fetal-late	chr14-91102611-91103968
0	3.216	0.193	0.025	0	EN-fetal-late	chr2-143356854-143358402
0	3.214	0.154	0.019	0	EN-fetal-late	chr7-30514498-30516358
0	3.207	0.145	0.01	0	EN-fetal-late	chr14-63580835-63582242
0	3.199	0.16	0.016	0	EN-fetal-late	chr8-33229940-33231361
0	3.189	0.224	0.02	0	EN-fetal-late	chr18-32595419-32597156
0	3.179	0.18	0.012	0	EN-fetal-late	chr16-83075425-83076674
0	3.169	0.148	0.015	0	EN-fetal-late	chr12-113724136-113725541
0	3.167	0.141	0.013	0	EN-fetal-late	chr8-64439479-64440650
0	3.159	0.128	0.009	0	EN-fetal-late	chr1-29667722-29669102
0	3.159	0.143	0.004	0	EN-fetal-late	chr11-115036216-115037336
0	3.155	0.155	0.011	0	EN-fetal-late	chr7-45165238-45166577
0	3.15	0.161	0.018	0	EN-fetal-late	chr6-163206902-163208260
0	3.132	0.155	0.009	0	EN-fetal-late	chr17-71880606-71881992
0	3.116	0.164	0.012	0	EN-fetal-late	chr7-134254368-134255995
0	3.112	0.115	0.007	0	EN-fetal-late	chr7-25478030-25479220
0	3.1	0.115	0.006	0	EN-fetal-late	chr6-128899151-128900385
0	3.1	0.127	0.007	0	EN-fetal-late	chr22-43754709-43755456
0	3.076	0.133	0.005	0	EN-fetal-late	chr15-54322076-54323001
0	3.069	0.171	0.027	0	EN-fetal-late	chr10-11690856-11691963
0	3.062	0.118	0.009	0	EN-fetal-late	chr16-66199735-66201248
0	3.055	0.204	0.015	0	EN-fetal-late	chr8-10192766-10194109
0	3.043	0.205	0.016	0	EN-fetal-late	chr14-76011370-76012792
0	3.035	0.202	0.025	0	EN-fetal-late	chr11-133553961-133555315
0	3.026	0.15	0.01	0	EN-fetal-late	chr3-88810048-88811527
0	3.016	0.144	0.019	0	EN-fetal-late	chr1-236507016-236507817
0	3.015	0.195	0.023	0	EN-fetal-late	chr7-154619654-154621038
0	3.012	0.153	0.01	0	EN-fetal-late	chr2-88317818-88319232
0	3.008	0.252	0.028	0	EN-fetal-late	chr3-188888136-188890430
0	2.992	0.17	0.025	0	EN-fetal-late	chr19-7664455-7665866
0	2.987	0.229	0.011	0	EN-fetal-late	chr8-6034265-6035641
0	2.985	0.227	0.014	0	EN-fetal-late	chr17-60361407-60362671
0	2.983	0.121	0.01	0	EN-fetal-late	chr6-16047788-16048995
0	2.979	0.164	0.012	0	EN-fetal-late	chr12-44224592-44225621
0	2.976	0.239	0.017	0	EN-fetal-late	chr10-10609266-10610650
0	2.97	0.17	0.018	0	EN-fetal-late	chr16-6494427-6496378
0	2.968	0.149	0.014	0	EN-fetal-late	chr2-179801698-179803056
0	2.967	0.145	0.013	0	EN-fetal-late	chr19-46124701-46127104
0	2.96	0.178	0.014	0	EN-fetal-late	chr7-107590991-107592664
0	2.944	0.18	0.021	0	EN-fetal-late	chr14-66311298-66312702
0	2.936	0.154	0.01	0	EN-fetal-late	chr18-12852381-12853359
0	2.931	0.143	0.011	0	EN-fetal-late	chr3-132924955-132925896
0	2.926	0.161	0.019	0	EN-fetal-late	chr9-133776466-133777513
0	2.921	0.155	0.021	0	EN-fetal-late	chr2-63650419-63652733
0	2.92	0.167	0.022	0	EN-fetal-late	chr1-57040393-57041651
0	2.918	0.256	0.028	0	EN-fetal-late	chr15-59217368-59219823
0	2.906	0.159	0.007	0	EN-fetal-late	chr5-145118033-145119354
0	2.9	0.171	0.021	0	EN-fetal-late	chr22-25970195-25972010
0	2.893	0.153	0.021	0	EN-fetal-late	chr8-27488361-27489467
0	2.891	0.128	0.011	0	EN-fetal-late	chr7-26477242-26478097
0	2.89	0.228	0.021	0	EN-fetal-late	chr1-75521900-75523180
0	2.889	0.13	0.013	0	EN-fetal-late	chr22-44293624-44294419
0	2.886	0.184	0.017	0	EN-fetal-late	chr1-174656876-174658544
0	2.879	0.164	0.02	0	EN-fetal-late	chr9-84943360-84944395
0	2.879	0.213	0.032	0	EN-fetal-late	chr2-16717966-16719287
0	2.879	0.216	0.021	0	EN-fetal-late	chr3-4408958-4410758
0	2.877	0.203	0.029	0	EN-fetal-late	chr22-43819491-43820803
0	2.865	0.175	0.011	0	EN-fetal-late	chr20-16607766-16608866
0	2.853	0.131	0.009	0	EN-fetal-late	chr2-120583747-120584650
0	2.846	0.193	0.027	0	EN-fetal-late	chr22-26515469-26516801
0	2.846	0.155	0.02	0	EN-fetal-late	chr5-175287693-175288907
0	2.846	0.154	0.02	0	EN-fetal-late	chr1-14108028-14109100
0	2.84	0.151	0.018	0	EN-fetal-late	chr19-7658029-7658869
0	2.825	0.161	0.01	0	EN-fetal-late	chr15-35210705-35212082
0	2.823	0.291	0.044	0	EN-fetal-late	chr3-34387054-34389391
0	2.815	0.15	0.018	0	EN-fetal-late	chr11-106343928-106345573
0	2.803	0.151	0.009	0	EN-fetal-late	chr1-35799924-35800963
0	2.796	0.163	0.015	0	EN-fetal-late	chr9-132062678-132063754
0	2.774	0.122	0.005	0	EN-fetal-late	chr4-117660702-117661915
0	2.769	0.193	0.013	0	EN-fetal-late	chr8-91746190-91747611
0	2.766	0.178	0.034	0	EN-fetal-late	chr4-183587611-183589962
0	2.766	0.197	0.016	0	EN-fetal-late	chr13-53622077-53623750
0	2.758	0.13	0.012	0	EN-fetal-late	chr1-18173471-18174616
0	2.737	0.231	0.02	0	EN-fetal-late	chr21-39111564-39113092
0	2.729	0.269	0.024	0	EN-fetal-late	chr3-63584175-63586370
0	2.726	0.177	0.016	0	EN-fetal-late	chr6-160140277-160141761
0	2.716	0.1	0.005	0	EN-fetal-late	chr2-98416127-98416881
0	2.716	0.196	0.018	0	EN-fetal-late	chr10-10437667-10438974
0	2.712	0.234	0.031	0	EN-fetal-late	chr7-158420702-158423021
0	2.712	0.207	0.033	0	EN-fetal-late	chr16-87516902-87518984
0	2.684	0.173	0.011	0	EN-fetal-late	chr3-34364762-34366296
0	2.666	0.167	0.026	0	EN-fetal-late	chr20-36376798-36378059
0	2.664	0.203	0.018	0	EN-fetal-late	chr4-82587887-82589443
0	2.662	0.124	0.008	0	EN-fetal-late	chr4-48296804-48297760
0	2.659	0.139	0.009	0	EN-fetal-late	chr5-118097924-118099234
0	2.648	0.189	0.009	0	EN-fetal-late	chr9-70692243-70693843
0	2.647	0.172	0.024	0	EN-fetal-late	chr13-43353344-43354867
0	2.641	0.208	0.015	0	EN-fetal-late	chr9-120241701-120243050
0	2.631	0.143	0.018	0	EN-fetal-late	chr2-79971978-79973150
0	2.623	0.158	0.013	0	EN-fetal-late	chr6-124560935-124562363
0	2.621	0.205	0.022	0	EN-fetal-late	chr9-125544429-125545620
0	2.614	0.284	0.038	0	EN-fetal-late	chr1-205373065-205375041
0	2.612	0.156	0.022	0	EN-fetal-late	chr11-35675775-35676898
0	2.585	0.24	0.042	0	EN-fetal-late	chr22-27322818-27324303
0	2.584	0.196	0.023	0	EN-fetal-late	chr10-10208791-10210180
0	2.56	0.203	0.035	0	EN-fetal-late	chr17-62869522-62870854
0	2.55	0.147	0.02	0	EN-fetal-late	chr22-30721100-30722251
0	2.547	0.193	0.019	0	EN-fetal-late	chr3-71406474-71408137
0	2.542	0.155	0.017	0	EN-fetal-late	chr9-2461606-2462504
0	2.521	0.173	0.025	0	EN-fetal-late	chr18-12819691-12820932
0	2.513	0.119	0.008	0	EN-fetal-late	chr18-32672028-32673326
0	2.51	0.176	0.021	0	EN-fetal-late	chr9-99037672-99038949
0	2.507	0.207	0.041	0	EN-fetal-late	chr12-125128601-125130224
0	2.506	0.231	0.014	0	EN-fetal-late	chr2-49566817-49568571
0	2.489	0.197	0.022	0	EN-fetal-late	chr3-113597088-113598232
0	2.484	0.122	0.01	0	EN-fetal-late	chr6-12505239-12506562
0	2.481	0.143	0.013	0	EN-fetal-late	chr3-171849791-171851144
0	2.455	0.174	0.027	0	EN-fetal-late	chr9-7401055-7402405
0	2.455	0.179	0.02	0	EN-fetal-late	chr6-138765199-138766777
0	2.447	0.193	0.023	0	EN-fetal-late	chr8-132277171-132278229
0	2.436	0.126	0.006	0	EN-fetal-late	chr12-43360609-43361726
0	2.436	0.184	0.015	0	EN-fetal-late	chr3-188925076-188926434
0	2.436	0.205	0.03	0	EN-fetal-late	chr5-114948114-114950064
0	2.431	0.312	0.035	0	EN-fetal-late	chr6-142819684-142821334
0	2.426	0.227	0.024	0	EN-fetal-late	chr11-75479563-75481830
0	2.42	0.163	0.015	0	EN-fetal-late	chr10-80611206-80612338
0	2.418	0.208	0.034	0	EN-fetal-late	chr16-85040348-85041812
0	2.41	0.171	0.01	0	EN-fetal-late	chr8-137959149-137960373
0	2.403	0.193	0.025	0	EN-fetal-late	chr6-14290066-14291673
0	2.401	0.19	0.018	0	EN-fetal-late	chr8-133121407-133122560
0	2.386	0.152	0.015	0	EN-fetal-late	chr11-46001083-46002073
0	2.377	0.189	0.022	0	EN-fetal-late	chr2-81941799-81943246
0	2.347	0.144	0.015	0	EN-fetal-late	chr3-22936985-22938082
0	2.341	0.182	0.015	0	EN-fetal-late	chr2-143311228-143313190
0	2.34	0.154	0.012	0	EN-fetal-late	chr8-22790555-22791751
0	2.334	0.153	0.019	0	EN-fetal-late	chr6-142675537-142676940
0	2.334	0.264	0.035	0	EN-fetal-late	chr7-31456034-31457894
0	2.329	0.166	0.022	0	EN-fetal-late	chr1-37136580-37138124
0	2.322	0.178	0.02	0	EN-fetal-late	chr6-142683368-142684887
0	2.319	0.249	0.041	0	EN-fetal-late	chr11-124656512-124659271
0	2.313	0.139	0.016	0	EN-fetal-late	chr3-124353184-124354532
0	2.292	0.18	0.023	0	EN-fetal-late	chr3-187288662-187289720
0	2.291	0.196	0.04	0	EN-fetal-late	chr2-28607058-28608698
0	2.278	0.135	0.011	0	EN-fetal-late	chr6-155024147-155025085
0	2.271	0.201	0.033	0	EN-fetal-late	chr12-113762164-113763459
0	2.267	0.132	0.012	0	EN-fetal-late	chr17-27928390-27930652
0	2.265	0.208	0.03	0	EN-fetal-late	chr2-152588549-152589794
0	2.262	0.124	0.008	0	EN-fetal-late	chr6-126200597-126201682
0	2.255	0.166	0.015	0	EN-fetal-late	chr9-132098450-132100192
0	2.251	0.199	0.037	0	EN-fetal-late	chr9-129217533-129218614
0	2.249	0.141	0.009	0	EN-fetal-late	chr22-32403359-32404580
0	2.247	0.224	0.026	0	EN-fetal-late	chr11-84811736-84813340
0	2.246	0.191	0.03	0	EN-fetal-late	chr6-17417849-17419412
0	2.244	0.145	0.015	0	EN-fetal-late	chr7-52570091-52571626
0	2.242	0.162	0.021	0	EN-fetal-late	chr8-667192-668893
0	2.227	0.19	0.026	0	EN-fetal-late	chr14-91332222-91333929
0	2.221	0.15	0.014	0	EN-fetal-late	chr14-71987886-71989536
0	2.217	0.197	0.021	0	EN-fetal-late	chr8-37246747-37248261
0	2.207	0.118	0.006	0	EN-fetal-late	chr16-13768098-13768986
0	2.204	0.12	0.011	0	EN-fetal-late	chr17-52201975-52203437
0	2.199	0.224	0.022	0	EN-fetal-late	chr8-1558640-1560377
0	2.186	0.27	0.044	0	EN-fetal-late	chr17-1928681-1930595
0	2.182	0.119	0.008	0	EN-fetal-late	chr10-4383402-4384507
0	2.18	0.289	0.059	0	EN-fetal-late	chr8-141507659-141510772
0	2.177	0.163	0.016	0	EN-fetal-late	chr14-38567102-38568699
0	2.16	0.274	0.069	0	EN-fetal-late	chr2-24984652-24986803
0	2.159	0.195	0.03	0	EN-fetal-late	chr3-37968051-37969291
0	2.158	0.178	0.024	0	EN-fetal-late	chr16-13838142-13839421
0	2.15	0.271	0.045	0	EN-fetal-late	chr15-77657114-77658623
0	2.146	0.145	0.012	0	EN-fetal-late	chr10-10177766-10179041
0	2.126	0.249	0.049	0	EN-fetal-late	chr1-38133170-38134772
0	2.119	0.162	0.016	0	EN-fetal-late	chr13-26818635-26819565
0	2.114	0.196	0.036	0	EN-fetal-late	chr18-72636639-72638942
0	2.113	0.114	0.006	0	EN-fetal-late	chr4-185091860-185093104
0	2.109	0.177	0.026	0	EN-fetal-late	chr8-134294936-134296539
0	2.107	0.254	0.027	0	EN-fetal-late	chr12-17075653-17077358
0	2.104	0.253	0.039	0	EN-fetal-late	chr10-3483824-3485724
0	2.099	0.16	0.012	0	EN-fetal-late	chr15-95149097-95150779
0	2.098	0.157	0.014	0	EN-fetal-late	chr2-198323498-198324551
0	2.081	0.169	0.014	0	EN-fetal-late	chr12-66665374-66666931
0	2.069	0.212	0.029	0	EN-fetal-late	chr9-97594068-97594984
0	2.055	0.248	0.039	0	EN-fetal-late	chr13-98877838-98879115
0	2.054	0.168	0.008	0	EN-fetal-late	chr19-46553967-46554879
0	2.048	0.225	0.041	0	EN-fetal-late	chr21-42096135-42098285
0	2.043	0.184	0.031	0	EN-fetal-late	chr8-10172674-10173991
0	1.999	0.131	0.007	0	EN-fetal-late	chr1-197705496-197707343
0	1.98	0.17	0.018	0	EN-fetal-late	chr8-91660963-91662547
0	1.944	0.175	0.024	0	EN-fetal-late	chr1-223086871-223088399
0	1.918	0.228	0.024	0	EN-fetal-late	chr12-22796528-22798355
0	1.917	0.222	0.041	0	EN-fetal-late	chr10-31929808-31930994
0	1.91	0.206	0.022	0	EN-fetal-late	chr16-6446765-6448130
0	1.91	0.141	0.013	0	EN-fetal-late	chr19-31261128-31262735
0	1.902	0.124	0.011	0	EN-fetal-late	chr1-60087354-60088902
0	1.899	0.261	0.05	0	EN-fetal-late	chr22-38452401-38453188
0	1.864	0.214	0.031	0	EN-fetal-late	chr18-49976375-49977660
0	1.856	0.12	0.006	0	EN-fetal-late	chr8-68728479-68729603
0	1.849	0.264	0.043	0	EN-fetal-late	chr5-34551398-34553921
0	1.849	0.24	0.048	0	EN-fetal-late	chr3-197466588-197467734
0	1.834	0.135	0.007	0	EN-fetal-late	chr8-74317665-74318475
0	1.833	0.142	0.011	0	EN-fetal-late	chr14-76677499-76678899
0	1.802	0.172	0.021	0	EN-fetal-late	chr5-58132759-58134473
0	1.801	0.185	0.03	0	EN-fetal-late	chr2-45928623-45929554
0	1.778	0.231	0.043	0	EN-fetal-late	chr2-105596273-105599622
0	1.769	0.229	0.032	0	EN-fetal-late	chr12-110965494-110966726
0	1.764	0.232	0.028	0	EN-fetal-late	chr13-44309823-44311863
0	1.757	0.15	0.019	0	EN-fetal-late	chr1-58282148-58284402
0	1.707	0.126	0.009	0	EN-fetal-late	chr15-70253867-70254824
0	1.696	0.213	0.025	0	EN-fetal-late	chr7-45278284-45279851
0	1.695	0.295	0.072	0	EN-fetal-late	chr17-1907862-1909800
0	1.677	0.115	0.009	0	EN-fetal-late	chr16-23990602-23991626
0	1.675	0.14	0.009	0	EN-fetal-late	chr5-5246325-5247220
0	1.666	0.16	0.012	0	EN-fetal-late	chr9-9537871-9539168
0	1.665	0.121	0.007	0	EN-fetal-late	chr20-54465226-54466732
0	1.641	0.189	0.016	0	EN-fetal-late	chr5-149481396-149482497
0	1.614	0.179	0.024	0	EN-fetal-late	chr11-112634433-112635666
0	1.576	0.125	0.009	0	EN-fetal-late	chr11-5832467-5834096
0	1.575	0.224	0.043	0	EN-fetal-late	chr8-110290930-110292716
0	1.483	0.172	0.02	0	EN-fetal-late	chr6-40175666-40176751
0	1.465	0.187	0.027	0	EN-fetal-late	chr11-107711759-107713647
0	1.448	0.272	0.047	0	EN-fetal-late	chr7-70383003-70384671
0	1.43	0.119	0.007	0	EN-fetal-late	chr22-32954354-32955145
0	1.41	0.12	0.006	0	EN-fetal-late	chr8-126059536-126060382
0	1.281	0.126	0.004	0	EN-fetal-late	chr2-198622806-198623696
0	1.255	0.243	0.036	0	EN-fetal-late	chr17-39607491-39608308
0	1.213	0.203	0.037	0	EN-fetal-late	chr3-13051926-13053211
0	1.184	0.328	0.093	0	EN-fetal-late	chr4-4385797-4388225
0	0.922	0.146	0.014	0	EN-fetal-late	chr6-142361155-142362861
0	0.874	0.108	0.007	0	EN-fetal-late	chr5-72479613-72480390
0	0.65	0.511	0.277	0	EN-fetal-late	chr5-177454049-177456690
4.94065645841247e-324	5.084	0.091	0.003	1.4999981227434e-318	EN-fetal-late	chr11-42003505-42004238
4.94065645841247e-324	3.637	0.138	0.017	1.4999981227434e-318	EN-fetal-late	chr22-34997180-34998840
4.94065645841247e-324	1.377	0.134	0.013	1.4999981227434e-318	EN-fetal-late	chr15-92163675-92164669
9.88131291682493e-324	3.34	0.141	0.015	3.00000118614326e-318	EN-fetal-late	chr7-133395111-133396320
1.48219693752374e-323	3.993	0.117	0.009	4.50999919755848e-318	EN-fetal-late	chr8-3308847-3310051
3.45845952088873e-323	4.371	0.113	0.008	1.05000016811732e-317	EN-fetal-late	chr3-176571383-176572466
4.44659081257122e-323	4.533	0.103	0.005	1.349999792666e-317	EN-fetal-late	chr12-17104360-17105500
6.91691904177745e-323	6.422	0.099	0.005	2.09999984216899e-317	EN-fetal-late	chr3-74866203-74867184
7.90505033345994e-323	0.729	0.114	0.007	2.39999996078331e-317	EN-fetal-late	chr5-32975414-32976836
2.32210853545386e-322	4.253	0.144	0.02	7.05999995874743e-317	EN-fetal-late	chr8-135288500-135290288
2.37151510003798e-322	2.307	0.116	0.009	7.20999977102177e-317	EN-fetal-late	chr3-3445738-3446798
2.51973479379036e-322	3.222	0.143	0.015	7.66000019597608e-317	EN-fetal-late	chr1-76961219-76963076
3.16202013338398e-322	1.726	0.151	0.016	9.61000022587073e-317	EN-fetal-late	chr7-113366837-113368852
3.4090529563046e-322	1.809	0.099	0.005	1.0399999830061e-316	EN-fetal-late	chr16-46605827-46606882
5.43472210425371e-322	5.326	0.107	0.007	1.65000001009345e-316	EN-fetal-late	chr16-52279644-52280579
6.22522713759971e-322	3.189	0.157	0.024	1.89000000617178e-316	EN-fetal-late	chr1-44902390-44903972
2.34187116128751e-321	2.514	0.128	0.013	7.1199999824703e-316	EN-fetal-late	chr20-16311344-16312304
8.49792910846944e-321	3.197	0.13	0.01	2.58999999967424e-315	EN-fetal-late	chr7-106882050-106883729
8.92776622035133e-321	1.4	0.218	0.048	2.72000000002033e-315	EN-fetal-late	chr8-10364674-10366519
1.73021789173605e-320	2.436	0.124	0.01	5.27000000034818e-315	EN-fetal-late	chr11-116157507-116158447
2.69018744160559e-320	3.655	0.096	0.004	8.19000000204111e-315	EN-fetal-late	chr10-33709773-33710849
3.40015977467946e-320	5.115	0.119	0.007	1.02999999996774e-314	EN-fetal-late	chr2-103418691-103420195
3.56023704393202e-320	3.389	0.137	0.016	1.08000000013885e-314	EN-fetal-late	chr14-31968943-31970135
4.12001342067015e-320	3.352	0.125	0.01	1.24999999983133e-314	EN-fetal-late	chr14-33974976-33976307
4.90014307545348e-320	4.296	0.119	0.009	1.48999999986219e-314	EN-fetal-late	chr5-137545356-137546564
8.90009854418422e-320	3.329	0.12	0.006	2.71000000018373e-314	EN-fetal-late	chr20-54805999-54806898
9.39021166485873e-320	2.52	0.169	0.023	2.84999999987236e-314	EN-fetal-late	chr7-107643710-107645509
1.12997753860351e-319	2.46	0.132	0.015	3.4499999999495e-314	EN-fetal-late	chr22-26525833-26527062
2.0499771777245e-319	3.473	0.142	0.018	6.2500000001448e-314	EN-fetal-late	chr15-81811569-81813407
2.09997662108363e-319	2.385	0.157	0.022	6.38999999983343e-314	EN-fetal-late	chr3-133353759-133355651
2.98998647550206e-319	3.678	0.146	0.014	9.10000000001716e-314	EN-fetal-late	chr8-65187821-65188735
4.77998631038489e-319	2.738	0.124	0.011	1.45000000002174e-313	EN-fetal-late	chr8-109650142-109651139
1.45999856805609e-318	3.345	0.12	0.011	4.45000000001219e-313	EN-fetal-late	chr15-69548359-69549428
2.19000032241237e-318	1.855	0.181	0.026	6.66000000001636e-313	EN-fetal-late	chr15-69747622-69749196
3.7399978885149e-318	2.926	0.133	0.012	1.13999999999835e-312	EN-fetal-late	chr16-6200269-6201547
3.81000204987415e-318	2.428	0.158	0.018	1.15999999999763e-312	EN-fetal-late	chr3-178151619-178152681
4.49999930888666e-318	2.685	0.18	0.035	1.36999999999992e-312	EN-fetal-late	chr15-26068764-26070801
6.81999818403277e-318	6.88	0.103	0.006	2.06999999999934e-312	EN-fetal-late	chr1-34338499-34339257
7.52000027237357e-318	3.873	0.105	0.005	2.29000000000128e-312	EN-fetal-late	chr18-9393581-9394522
2.38000018343966e-317	4.587	0.105	0.007	7.24000000000035e-312	EN-fetal-late	chr1-4532295-4533196
4.44999986552752e-317	1.402	0.2	0.042	1.35000000000015e-311	EN-fetal-late	chr8-26465241-26466807
7.28999986852768e-317	2.216	0.188	0.035	2.21999999999985e-311	EN-fetal-late	chr22-27790453-27791448
1.65000001009345e-316	2.853	0.138	0.017	5.00999999999987e-311	EN-fetal-late	chr5-90304561-90305668
3.62000001495801e-316	5.121	0.14	0.02	1.09999999999999e-310	EN-fetal-late	chr17-39648296-39649555
5.25999998815994e-316	2.49	0.128	0.013	1.60000000000001e-310	EN-fetal-late	chr3-180358352-180359684
6.32999998302748e-316	5.378	0.129	0.013	1.92000000000002e-310	EN-fetal-late	chr6-16058466-16059663
1.16999999817416e-315	3.573	0.116	0.01	3.56000000000002e-310	EN-fetal-late	chr18-59230716-59231711
1.80999999759769e-315	6.57	0.098	0.004	5.50999999999999e-310	EN-fetal-late	chr5-72795609-72796668
2.94000000136613e-315	2.553	0.157	0.02	8.95e-310	EN-fetal-late	chr13-109280684-109282612
4.98999999998281e-315	3.281	0.141	0.017	1.52e-309	EN-fetal-late	chr10-51800457-51801828
1.15999999981976e-314	4.033	0.117	0.008	3.52e-309	EN-fetal-late	chr2-17846454-17847794
1.60999999987762e-314	1.197	0.2	0.028	4.89e-309	EN-fetal-late	chr6-16425584-16426734
3.11999999990707e-314	3.495	0.116	0.008	9.48e-309	EN-fetal-late	chr17-48386486-48387413
3.21999999975524e-314	7.298	0.09	0.004	9.79e-309	EN-fetal-late	chr7-72607879-72608761
6.98999999991057e-314	2.668	0.111	0.008	2.13e-308	EN-fetal-late	chr5-161022816-161023914
7.62999999982816e-314	1.775	0.113	0.01	2.32e-308	EN-fetal-late	chr7-72028008-72028818
8.85000000014971e-314	1.296	0.201	0.035	2.69e-308	EN-fetal-late	chr3-189138616-189140408
1.5399999999839e-313	2.212	0.241	0.059	4.69e-308	EN-fetal-late	chr7-101162632-101163981
1.56000000000294e-313	1.712	0.154	0.018	4.75e-308	EN-fetal-late	chr22-43740405-43741286
1.76999999998053e-313	0.653	0.134	0.014	5.38e-308	EN-fetal-late	chr12-86860237-86861573
3.38000000000637e-313	1.765	0.225	0.051	1.03e-307	EN-fetal-late	chr3-184274750-184276738
5.6200000000144e-313	3.793	0.133	0.017	1.71e-307	EN-fetal-late	chr17-11093765-11095053
9.63000000000296e-313	5.42	0.088	0.003	2.93e-307	EN-fetal-late	chr11-59999358-60000134
1.45000000000197e-312	4.291	0.103	0.006	4.41e-307	EN-fetal-late	chr1-235661174-235662025
1.82999999999813e-312	1.136	0.295	0.096	5.57e-307	EN-fetal-late	chr9-137137792-137139820
3.00999999999998e-312	3.57	0.115	0.009	9.14e-307	EN-fetal-late	chr11-132458843-132460285
3.50000000000204e-312	1.593	0.143	0.018	1.06e-306	EN-fetal-late	chr3-34037562-34038789
4.39999999999918e-312	4.712	0.1	0.005	1.34e-306	EN-fetal-late	chr8-11265220-11266471
1.39000000000019e-311	2.805	0.174	0.028	4.24e-306	EN-fetal-late	chr22-29212501-29213437
1.42000000000009e-311	5.627	0.104	0.007	4.3e-306	EN-fetal-late	chr15-29305182-29306197
1.68000000000009e-311	1.215	0.119	0.009	5.11e-306	EN-fetal-late	chr16-58831255-58832805
3.06999999999978e-311	5.569	0.123	0.01	9.33e-306	EN-fetal-late	chr10-16316282-16317718
6.98999999999999e-311	1.936	0.17	0.021	2.13e-305	EN-fetal-late	chr6-138427258-138428237
8.94999999999985e-311	5.094	0.092	0.004	2.72e-305	EN-fetal-late	chr5-171603121-171604114
9.61999999999986e-311	4.746	0.113	0.01	2.92e-305	EN-fetal-late	chr2-100042648-100043584
1.10999999999998e-310	2.11	0.104	0.006	3.38e-305	EN-fetal-late	chr5-22494776-22495886
4.61999999999998e-310	2.582	0.116	0.008	1.41e-304	EN-fetal-late	chr7-21707075-21708410
5.01000000000002e-310	1.21	0.146	0.017	1.52e-304	EN-fetal-late	chr11-76120478-76121805
5.70999999999998e-310	2.093	0.117	0.01	1.73e-304	EN-fetal-late	chr3-22110769-22111970
1.12e-309	3.988	0.133	0.015	3.39e-304	EN-fetal-late	chr15-74441117-74442170
1.33e-309	1.61	0.178	0.024	4.05e-304	EN-fetal-late	chr8-132537402-132539109
1.56e-309	2.63	0.155	0.023	4.75e-304	EN-fetal-late	chr4-36675957-36678041
3.63e-309	2.558	0.131	0.016	1.11e-303	EN-fetal-late	chr15-32943794-32944843
8.84e-309	3.435	0.128	0.015	2.69e-303	EN-fetal-late	chr7-30330338-30331682
1.65e-308	8.088	0.084	0.003	5.03e-303	EN-fetal-late	chr12-5194867-5196038
2.1e-308	0.733	0.138	0.016	6.38e-303	EN-fetal-late	chr16-64863993-64865122
2.91e-308	1.49	0.151	0.023	8.85e-303	EN-fetal-late	chr16-21052687-21054698
6.21e-308	3.777	0.137	0.013	1.89e-302	EN-fetal-late	chr17-55489531-55491125
6.22e-308	4.37	0.095	0.004	1.89e-302	EN-fetal-late	chr3-190739233-190740106
2.08e-307	1.44	0.127	0.013	6.32e-302	EN-fetal-late	chr4-16744930-16745961
4.09e-307	1.353	0.098	0.005	1.24e-301	EN-fetal-late	chr15-83760388-83761146
6.59e-307	3.668	0.133	0.012	2e-301	EN-fetal-late	chr8-134046087-134047536
6.68e-307	3.748	0.095	0.004	2.03e-301	EN-fetal-late	chr3-87179399-87180293
6.7e-307	1.368	0.152	0.017	2.04e-301	EN-fetal-late	chr1-55069980-55070784
7.9e-307	3.06	0.161	0.027	2.4e-301	EN-fetal-late	chr21-41615250-41616522
8.56e-307	3.469	0.146	0.016	2.6e-301	EN-fetal-late	chr6-124474924-124476702
1.03e-306	2.41	0.175	0.021	3.13e-301	EN-fetal-late	chr2-103009529-103011207
1.34e-306	1.921	0.106	0.006	4.09e-301	EN-fetal-late	chr10-26326095-26327283
3.87e-306	2.451	0.111	0.007	1.18e-300	EN-fetal-late	chr9-82034761-82035516
1.31e-305	2.073	0.13	0.016	3.97e-300	EN-fetal-late	chr6-45651806-45653288
1.88e-305	2.213	0.148	0.016	5.72e-300	EN-fetal-late	chr12-66716387-66717666
2.07e-305	4.014	0.127	0.013	6.29e-300	EN-fetal-late	chr4-112104473-112105921
3.47e-305	1.448	0.203	0.03	1.06e-299	EN-fetal-late	chr2-7665082-7667102
3.92e-305	2.763	0.144	0.02	1.19e-299	EN-fetal-late	chr9-105242163-105242903
4e-305	3.471	0.114	0.009	1.22e-299	EN-fetal-late	chr20-4778112-4779018
4.15e-305	4.102	0.123	0.011	1.26e-299	EN-fetal-late	chr14-63054820-63056319
4.8e-305	1.826	0.124	0.013	1.46e-299	EN-fetal-late	chr8-124121361-124122905
6.81e-305	5.343	0.087	0.003	2.07e-299	EN-fetal-late	chr9-17864712-17865391
9.36e-305	0.954	0.113	0.008	2.84e-299	EN-fetal-late	chr12-44114207-44115309
1.71e-304	1.528	0.135	0.017	5.2e-299	EN-fetal-late	chr14-102386830-102388018
1.91e-304	3.055	0.122	0.011	5.81e-299	EN-fetal-late	chr15-91878126-91879255
2.27e-304	1.711	0.125	0.01	6.9e-299	EN-fetal-late	chr16-76770791-76771803
2.82e-304	5.175	0.117	0.011	8.57e-299	EN-fetal-late	chr12-50859503-50860605
3.58e-304	5.865	0.117	0.008	1.09e-298	EN-fetal-late	chr1-180497449-180498300
4.3e-304	1.863	0.176	0.03	1.31e-298	EN-fetal-late	chr14-22996648-22998620
5.19e-304	4.192	0.114	0.011	1.58e-298	EN-fetal-late	chr2-102788469-102789483
8.5e-304	2.63	0.112	0.007	2.58e-298	EN-fetal-late	chr2-20370996-20372079
8.84e-304	6.357	0.104	0.006	2.69e-298	EN-fetal-late	chr1-80163352-80164429
1.22e-303	8.092	0.086	0.003	3.7e-298	EN-fetal-late	chr4-53371771-53372367
2.02e-303	5.789	0.109	0.006	6.13e-298	EN-fetal-late	chr4-109041178-109042358
3.58e-303	2.429	0.148	0.018	1.09e-297	EN-fetal-late	chr11-132518571-132520493
8.7e-303	2.066	0.216	0.048	2.64e-297	EN-fetal-late	chr6-149962880-149964589
1.06e-302	4.248	0.14	0.019	3.22e-297	EN-fetal-late	chr21-45098727-45100388
2.42e-302	1.414	0.227	0.045	7.36e-297	EN-fetal-late	chr19-38502634-38504301
3.19e-302	3.369	0.12	0.009	9.69e-297	EN-fetal-late	chr12-15677351-15678390
3.92e-302	4.135	0.129	0.015	1.19e-296	EN-fetal-late	chr13-31848481-31849566
4.36e-302	1.305	0.199	0.037	1.33e-296	EN-fetal-late	chr12-116459010-116460538
4.88e-302	4.092	0.141	0.021	1.48e-296	EN-fetal-late	chr22-26409097-26410762
5.23e-302	3.682	0.159	0.019	1.59e-296	EN-fetal-late	chr10-109958519-109960040
5.69e-302	3.228	0.134	0.017	1.73e-296	EN-fetal-late	chr2-56266626-56267921
6.31e-302	3.424	0.114	0.009	1.92e-296	EN-fetal-late	chr6-159649047-159650354
6.61e-302	2.73	0.148	0.016	2.01e-296	EN-fetal-late	chr13-25778470-25779694
6.63e-302	2.762	0.135	0.015	2.02e-296	EN-fetal-late	chr3-49995414-49996832
7.86e-302	1.568	0.129	0.012	2.39e-296	EN-fetal-late	chr2-189046976-189048223
1.25e-301	4.194	0.129	0.015	3.81e-296	EN-fetal-late	chr17-39929164-39930010
1.97e-301	2.418	0.121	0.012	5.98e-296	EN-fetal-late	chr5-111792153-111793749
2.17e-301	6.842	0.1	0.006	6.61e-296	EN-fetal-late	chr11-69592246-69593243
7.22e-301	1.755	0.158	0.023	2.2e-295	EN-fetal-late	chr9-88732815-88734351
1.21e-300	4.223	0.131	0.016	3.69e-295	EN-fetal-late	chr11-130183528-130184657
1.27e-300	5.651	0.105	0.007	3.86e-295	EN-fetal-late	chr13-70223589-70224369
2.95e-300	5.368	0.117	0.011	8.96e-295	EN-fetal-late	chr1-245773138-245774664
3.44e-300	1.223	0.122	0.011	1.05e-294	EN-fetal-late	chr3-139705124-139706079
3.49e-300	2.105	0.1	0.006	1.06e-294	EN-fetal-late	chr20-16652918-16653906
5.26e-300	4.932	0.114	0.011	1.6e-294	EN-fetal-late	chr17-40909973-40910839
7.61e-300	6.087	0.098	0.004	2.31e-294	EN-fetal-late	chr2-204875640-204876774
8.15e-300	5.534	0.104	0.006	2.48e-294	EN-fetal-late	chr12-44058949-44059996
9.7e-300	4.249	0.132	0.015	2.95e-294	EN-fetal-late	chr2-30683878-30685072
2.27e-299	3.536	0.122	0.012	6.89e-294	EN-fetal-late	chr11-101995959-101997106
2.55e-299	4.181	0.105	0.007	7.75e-294	EN-fetal-late	chr14-85275917-85277082
6.04e-299	3.118	0.127	0.012	1.84e-293	EN-fetal-late	chr22-32957079-32957909
6.5e-299	6.622	0.101	0.007	1.98e-293	EN-fetal-late	chr16-6678097-6679009
7.81e-299	6.958	0.111	0.009	2.37e-293	EN-fetal-late	chr1-97727819-97729391
9.68e-299	0.872	0.1	0.006	2.94e-293	EN-fetal-late	chr2-379961-380993
4.26e-298	3.732	0.11	0.007	1.29e-292	EN-fetal-late	chr3-76015267-76016540
6.22e-298	6.72	0.092	0.004	1.89e-292	EN-fetal-late	chr1-96921956-96922597
1.22e-297	2.201	0.179	0.026	3.72e-292	EN-fetal-late	chr7-133575526-133576776
1.28e-297	4.638	0.126	0.014	3.91e-292	EN-fetal-late	chr6-143399412-143400319
1.36e-297	3.312	0.133	0.016	4.13e-292	EN-fetal-late	chr6-121020198-121021602
1.4e-297	6.165	0.103	0.006	4.24e-292	EN-fetal-late	chr17-32712705-32713762
1.45e-297	4.006	0.089	0.005	4.42e-292	EN-fetal-late	chr8-93476822-93477848
3.18e-297	2.091	0.096	0.007	9.68e-292	EN-fetal-late	chr9-94713169-94714244
8.25e-297	2.315	0.103	0.008	2.51e-291	EN-fetal-late	chr13-34553089-34553966
3.52e-296	2.792	0.136	0.015	1.07e-290	EN-fetal-late	chr13-110766324-110767938
4.81e-296	1.457	0.108	0.006	1.46e-290	EN-fetal-late	chr3-68759098-68760238
6.53e-296	5.456	0.109	0.007	1.99e-290	EN-fetal-late	chr6-147971740-147972832
6.6e-296	1.844	0.13	0.013	2.01e-290	EN-fetal-late	chr8-63519084-63519890
8.62e-296	7.005	0.086	0.003	2.62e-290	EN-fetal-late	chr11-90606353-90607138
1.73e-295	2.63	0.096	0.006	5.25e-290	EN-fetal-late	chr22-23031366-23032109
2.39e-295	1.388	0.252	0.063	7.27e-290	EN-fetal-late	chr7-70416335-70417877
2.63e-295	3.878	0.108	0.008	8e-290	EN-fetal-late	chr2-204486383-204487541
2.9e-295	3.191	0.159	0.025	8.83e-290	EN-fetal-late	chr2-127151702-127153239
3.63e-295	4.151	0.112	0.009	1.1e-289	EN-fetal-late	chr16-21190281-21191117
4.96e-295	3.156	0.143	0.016	1.51e-289	EN-fetal-late	chr7-80216525-80217831
5.19e-295	4.5	0.105	0.007	1.58e-289	EN-fetal-late	chr9-100925811-100926954
1.29e-294	4.246	0.107	0.007	3.92e-289	EN-fetal-late	chr15-38763579-38765051
1.41e-294	6.03	0.099	0.007	4.28e-289	EN-fetal-late	chr8-101247054-101247955
2.22e-294	4.796	0.098	0.006	6.75e-289	EN-fetal-late	chr9-7859358-7860488
5.1e-294	7.51	0.087	0.003	1.55e-288	EN-fetal-late	chr9-122605357-122606177
9.32e-294	2.324	0.105	0.006	2.83e-288	EN-fetal-late	chr3-64715973-64716700
1.33e-293	2.148	0.119	0.012	4.05e-288	EN-fetal-late	chr20-24101897-24103283
1.6e-293	2.538	0.148	0.023	4.87e-288	EN-fetal-late	chr12-132356366-132357593
3.08e-293	5.175	0.114	0.01	9.36e-288	EN-fetal-late	chr12-29882983-29884291
5.2e-293	2.664	0.169	0.026	1.58e-287	EN-fetal-late	chr9-12718198-12719681
1.88e-292	1.077	0.131	0.016	5.7e-287	EN-fetal-late	chr11-84594139-84595659
3.77e-292	5.744	0.095	0.005	1.15e-286	EN-fetal-late	chr14-45877092-45878488
6.39e-292	6.819	0.088	0.003	1.94e-286	EN-fetal-late	chr2-21461505-21462340
6.73e-292	2.105	0.15	0.022	2.05e-286	EN-fetal-late	chr6-17225880-17227271
7.85e-292	1.87	0.119	0.012	2.39e-286	EN-fetal-late	chr9-38082277-38083384
8.69e-292	4.139	0.106	0.008	2.64e-286	EN-fetal-late	chr5-18079281-18080539
8.73e-292	2.406	0.146	0.021	2.65e-286	EN-fetal-late	chr18-32385969-32387398
1.01e-291	3.7	0.159	0.026	3.06e-286	EN-fetal-late	chr15-80182296-80184264
1.11e-291	1.857	0.194	0.048	3.37e-286	EN-fetal-late	chr19-7860587-7861441
9.26e-291	1.624	0.157	0.027	2.82e-285	EN-fetal-late	chr3-184737562-184738504
1.29e-290	1.801	0.113	0.009	3.92e-285	EN-fetal-late	chr5-125450222-125451367
1.96e-290	4.576	0.128	0.013	5.97e-285	EN-fetal-late	chr6-128929734-128931009
4.18e-290	1.641	0.119	0.011	1.27e-284	EN-fetal-late	chr1-60868584-60869421
4.41e-290	1.489	0.157	0.023	1.34e-284	EN-fetal-late	chr16-70375870-70376566
5.52e-290	1.298	0.103	0.006	1.68e-284	EN-fetal-late	chr4-138262914-138263753
1.21e-289	1.189	0.284	0.088	3.68e-284	EN-fetal-late	chr18-13463085-13465888
1.53e-289	4.305	0.113	0.01	4.65e-284	EN-fetal-late	chr5-152816533-152817407
1.56e-289	3.725	0.134	0.021	4.76e-284	EN-fetal-late	chr19-43660113-43661536
2.26e-289	3.54	0.132	0.018	6.87e-284	EN-fetal-late	chr20-33846163-33847623
3.18e-289	3.666	0.144	0.02	9.66e-284	EN-fetal-late	chr14-63282630-63283935
3.18e-289	2.734	0.111	0.012	9.68e-284	EN-fetal-late	chr14-70176525-70177697
3.29e-289	1.789	0.101	0.006	9.99e-284	EN-fetal-late	chr3-1992498-1994044
4.66e-289	3.483	0.168	0.031	1.42e-283	EN-fetal-late	chr3-135238149-135239596
6.41e-289	4.109	0.125	0.015	1.95e-283	EN-fetal-late	chr3-67109105-67110019
6.7e-289	7.193	0.088	0.006	2.04e-283	EN-fetal-late	chr10-7697171-7698073
8e-289	3.204	0.148	0.022	2.43e-283	EN-fetal-late	chr14-58811743-58813282
1.34e-288	2.901	0.095	0.005	4.06e-283	EN-fetal-late	chr2-206886294-206887148
2.69e-288	6.999	0.105	0.008	8.17e-283	EN-fetal-late	chrX-34279358-34280917
3.53e-288	2.679	0.121	0.009	1.07e-282	EN-fetal-late	chr2-155838876-155840427
8.49e-288	3.051	0.119	0.008	2.58e-282	EN-fetal-late	chr3-36861592-36862803
3.65e-287	3.967	0.104	0.006	1.11e-281	EN-fetal-late	chrX-151000292-151001461
5.01e-287	3.786	0.131	0.017	1.52e-281	EN-fetal-late	chr15-74547278-74548505
5.22e-287	2.21	0.16	0.021	1.59e-281	EN-fetal-late	chr4-79622353-79623825
7.67e-287	3.765	0.091	0.004	2.33e-281	EN-fetal-late	chr9-82449695-82450651
8.64e-287	3.788	0.118	0.012	2.63e-281	EN-fetal-late	chr10-75066102-75066985
8.76e-287	3.207	0.136	0.015	2.66e-281	EN-fetal-late	chr6-155011425-155012324
8.77e-287	4.475	0.114	0.009	2.67e-281	EN-fetal-late	chr2-153138102-153139596
1.08e-286	4.828	0.115	0.012	3.28e-281	EN-fetal-late	chr5-17915980-17917707
2.02e-286	1.329	0.242	0.055	6.15e-281	EN-fetal-late	chr15-74129089-74130599
2.09e-286	3.491	0.101	0.006	6.35e-281	EN-fetal-late	chr11-107172619-107173742
2.88e-286	2.367	0.132	0.016	8.75e-281	EN-fetal-late	chr3-126713935-126715064
2.97e-286	3.715	0.122	0.015	9.03e-281	EN-fetal-late	chr1-177020355-177021226
2.98e-286	4.813	0.097	0.006	9.07e-281	EN-fetal-late	chr10-10731176-10731741
3.99e-286	3.861	0.095	0.004	1.21e-280	EN-fetal-late	chr10-90571368-90572309
4.08e-286	5.836	0.114	0.01	1.24e-280	EN-fetal-late	chr3-109728197-109729521
4.76e-286	1.72	0.11	0.008	1.45e-280	EN-fetal-late	chr10-120260129-120261182
5.43e-286	1.996	0.157	0.018	1.65e-280	EN-fetal-late	chr4-88793604-88794749
6.65e-286	1.708	0.116	0.012	2.02e-280	EN-fetal-late	chr15-25665544-25666448
9.38e-286	1.417	0.225	0.052	2.85e-280	EN-fetal-late	chr1-84758508-84760057
1.06e-285	3.052	0.146	0.018	3.24e-280	EN-fetal-late	chr15-83692406-83693388
1.54e-285	2.195	0.134	0.017	4.68e-280	EN-fetal-late	chr18-44063489-44065751
2.13e-285	3.318	0.141	0.019	6.47e-280	EN-fetal-late	chr11-127065946-127067409
3.12e-285	4.589	0.109	0.009	9.49e-280	EN-fetal-late	chr2-22347042-22348309
1.04e-284	9.16	0.09	0.005	3.17e-279	EN-fetal-late	chr1-236577984-236578958
1.05e-284	1.571	0.203	0.043	3.2e-279	EN-fetal-late	chr14-99774357-99775585
1.61e-284	2.224	0.178	0.033	4.91e-279	EN-fetal-late	chr6-44289371-44290365
1.66e-284	5.169	0.095	0.005	5.06e-279	EN-fetal-late	chr2-167254369-167255337
1.72e-284	2.059	0.184	0.036	5.22e-279	EN-fetal-late	chr1-208085998-208087351
1.88e-284	2.076	0.138	0.014	5.72e-279	EN-fetal-late	chr19-57051434-57052593
2.49e-284	0.446	0.129	0.011	7.58e-279	EN-fetal-late	chr4-86837261-86838694
2.94e-284	4.7	0.101	0.008	8.93e-279	EN-fetal-late	chr5-45509139-45509856
3.4e-284	1.333	0.168	0.028	1.03e-278	EN-fetal-late	chr2-7405966-7408661
3.96e-284	3.64	0.092	0.005	1.2e-278	EN-fetal-late	chr4-5041498-5042331
4.21e-284	7.804	0.119	0.013	1.28e-278	EN-fetal-late	chr1-33684776-33685852
4.48e-284	4.107	0.14	0.02	1.36e-278	EN-fetal-late	chr11-45108198-45109703
1.29e-283	1.076	0.109	0.01	3.93e-278	EN-fetal-late	chr4-16988857-16989950
1.95e-283	2.379	0.112	0.008	5.94e-278	EN-fetal-late	chr3-99109993-99111569
2.91e-283	4.36	0.12	0.012	8.86e-278	EN-fetal-late	chr5-31047689-31049407
8.29e-283	3.705	0.114	0.011	2.52e-277	EN-fetal-late	chr16-47278066-47279571
1.09e-282	1.69	0.127	0.012	3.3e-277	EN-fetal-late	chr8-64450463-64451487
1.59e-282	2.351	0.161	0.022	4.84e-277	EN-fetal-late	chr7-91156012-91157311
1.64e-282	2.052	0.16	0.028	4.99e-277	EN-fetal-late	chr4-76736252-76738950
2.1e-282	1.969	0.094	0.005	6.39e-277	EN-fetal-late	chr3-109015392-109016479
2.17e-282	1.555	0.162	0.018	6.6e-277	EN-fetal-late	chr7-133962214-133963364
2.3e-282	6.064	0.091	0.005	7e-277	EN-fetal-late	chr7-150960258-150960738
3.14e-282	1.775	0.14	0.019	9.54e-277	EN-fetal-late	chr2-196065742-196067085
4.11e-282	3.765	0.132	0.017	1.25e-276	EN-fetal-late	chr5-72569021-72570165
5.14e-282	2.928	0.136	0.02	1.56e-276	EN-fetal-late	chr11-44972359-44973627
7.38e-282	6.413	0.084	0.004	2.24e-276	EN-fetal-late	chr19-29297091-29297866
9.06e-282	5.19	0.093	0.005	2.75e-276	EN-fetal-late	chr3-56932831-56933442
1.3e-281	2.638	0.118	0.013	3.94e-276	EN-fetal-late	chr7-36955485-36957231
3.15e-281	2.761	0.107	0.009	9.58e-276	EN-fetal-late	chr2-198371780-198372524
5.66e-281	4.372	0.114	0.009	1.72e-275	EN-fetal-late	chr2-103813678-103814709
6.33e-281	1.452	0.098	0.005	1.92e-275	EN-fetal-late	chr9-122313968-122314547
7.18e-281	3.951	0.129	0.011	2.18e-275	EN-fetal-late	chr2-225293323-225294443
8.31e-281	4.509	0.128	0.017	2.53e-275	EN-fetal-late	chr8-141913776-141915197
9.95e-281	3.207	0.164	0.025	3.03e-275	EN-fetal-late	chr14-94399969-94401739
1.09e-280	3.209	0.115	0.012	3.32e-275	EN-fetal-late	chr14-91197251-91198227
1.86e-280	1.222	0.193	0.028	5.64e-275	EN-fetal-late	chr3-35601756-35603255
2.34e-280	2.332	0.126	0.011	7.11e-275	EN-fetal-late	chr2-57891039-57892214
3.03e-280	1.551	0.1	0.008	9.23e-275	EN-fetal-late	chr20-59817945-59818612
4.03e-280	1.947	0.208	0.052	1.23e-274	EN-fetal-late	chr1-205430026-205431128
8.1e-280	1.581	0.212	0.054	2.46e-274	EN-fetal-late	chr19-45975428-45976597
1.1e-279	2.846	0.157	0.027	3.34e-274	EN-fetal-late	chr10-16611654-16613817
1.29e-279	2.034	0.146	0.023	3.93e-274	EN-fetal-late	chr13-35851197-35852465
1.77e-279	3.058	0.13	0.017	5.38e-274	EN-fetal-late	chr18-6078884-6080205
1.98e-279	4.544	0.11	0.008	6.02e-274	EN-fetal-late	chr22-17229418-17230735
2.52e-279	1.76	0.098	0.005	7.67e-274	EN-fetal-late	chr17-12910925-12911766
3.17e-279	3.096	0.114	0.01	9.63e-274	EN-fetal-late	chr8-64045721-64047041
5.44e-279	6.84	0.078	0.003	1.65e-273	EN-fetal-late	chr8-17197307-17197955
5.97e-279	1.17	0.301	0.11	1.82e-273	EN-fetal-late	chr3-35638272-35640214
8.44e-279	1.26	0.105	0.007	2.56e-273	EN-fetal-late	chr13-43660963-43661973
1.06e-278	6.811	0.094	0.006	3.24e-273	EN-fetal-late	chr3-149738236-149739214
1.2e-278	4.248	0.114	0.01	3.66e-273	EN-fetal-late	chr5-158313102-158314269
1.33e-278	4.108	0.128	0.016	4.03e-273	EN-fetal-late	chr10-76778796-76780340
1.94e-278	2.367	0.111	0.011	5.91e-273	EN-fetal-late	chr2-99618942-99619692
5.44e-278	3.206	0.125	0.017	1.66e-272	EN-fetal-late	chr7-158518948-158520368
5.88e-278	3.588	0.099	0.006	1.79e-272	EN-fetal-late	chr2-226312228-226313487
6.21e-278	3.468	0.132	0.015	1.89e-272	EN-fetal-late	chr19-45710209-45710712
8.15e-278	1.853	0.181	0.037	2.48e-272	EN-fetal-late	chr12-131643473-131644451
1.14e-277	5.987	0.085	0.003	3.47e-272	EN-fetal-late	chr3-67345841-67346626
1.44e-277	4.67	0.109	0.009	4.38e-272	EN-fetal-late	chr2-238084586-238086156
1.73e-277	2.551	0.147	0.019	5.25e-272	EN-fetal-late	chr6-14449359-14450884
1.91e-277	3.477	0.112	0.011	5.82e-272	EN-fetal-late	chr15-70650435-70651849
3.02e-277	0.524	0.097	0.005	9.19e-272	EN-fetal-late	chr11-106567953-106569158
3.19e-277	2.276	0.118	0.012	9.7e-272	EN-fetal-late	chr3-74003771-74005181
3.7e-277	2.401	0.116	0.011	1.13e-271	EN-fetal-late	chr17-55297997-55299114
3.99e-277	4.141	0.109	0.011	1.21e-271	EN-fetal-late	chr11-116084566-116085577
4.13e-277	2.501	0.117	0.012	1.25e-271	EN-fetal-late	chr12-11960269-11961218
5.63e-277	3.408	0.106	0.008	1.71e-271	EN-fetal-late	chr11-130346296-130347689
6.95e-277	1.349	0.252	0.072	2.11e-271	EN-fetal-late	chr13-30871260-30873795
1.08e-276	3.422	0.094	0.006	3.29e-271	EN-fetal-late	chr8-27219448-27220199
1.91e-276	4.052	0.127	0.018	5.82e-271	EN-fetal-late	chr5-172096990-172098013
3.82e-276	3.717	0.111	0.014	1.16e-270	EN-fetal-late	chr21-43644063-43644967
5.54e-276	3.554	0.142	0.023	1.68e-270	EN-fetal-late	chr17-80649763-80651582
5.56e-276	3.896	0.117	0.012	1.69e-270	EN-fetal-late	chr18-41231420-41232343
5.91e-276	5.312	0.116	0.013	1.8e-270	EN-fetal-late	chr17-72785704-72786840
1.21e-275	3.101	0.135	0.014	3.69e-270	EN-fetal-late	chr5-88928782-88930247
1.71e-275	2.85	0.117	0.011	5.2e-270	EN-fetal-late	chr1-236719667-236720852
1.9e-275	3.255	0.116	0.014	5.76e-270	EN-fetal-late	chr21-33666751-33668251
2.13e-275	1.853	0.118	0.012	6.48e-270	EN-fetal-late	chr8-53555514-53556786
2.26e-275	3.835	0.091	0.006	6.87e-270	EN-fetal-late	chr1-100231446-100232356
2.85e-275	2.742	0.134	0.02	8.67e-270	EN-fetal-late	chr2-54065215-54066363
3.34e-275	4.424	0.105	0.008	1.01e-269	EN-fetal-late	chr3-182642618-182644191
7.21e-275	2.382	0.151	0.022	2.19e-269	EN-fetal-late	chr3-183962377-183963634
7.41e-275	1.669	0.084	0.004	2.25e-269	EN-fetal-late	chr2-147066675-147067515
7.97e-275	3.562	0.144	0.022	2.42e-269	EN-fetal-late	chr8-140226735-140227933
8.17e-275	1.187	0.116	0.009	2.48e-269	EN-fetal-late	chr6-63246020-63247501
1.15e-274	1.965	0.216	0.053	3.48e-269	EN-fetal-late	chr8-19938386-19940686
1.94e-274	3.051	0.09	0.004	5.89e-269	EN-fetal-late	chr20-14030523-14031379
3.11e-274	2.607	0.153	0.023	9.46e-269	EN-fetal-late	chr3-7620393-7622502
3.32e-274	5.507	0.095	0.006	1.01e-268	EN-fetal-late	chr11-101944694-101945870
7.43e-274	3.166	0.162	0.033	2.26e-268	EN-fetal-late	chr3-192802833-192804195
9.62e-274	1.052	0.126	0.013	2.93e-268	EN-fetal-late	chr3-64637859-64639265
1.4e-273	5.066	0.116	0.013	4.25e-268	EN-fetal-late	chr10-99787608-99788929
1.48e-273	2.416	0.132	0.014	4.49e-268	EN-fetal-late	chr1-208012226-208013564
1.53e-273	3.211	0.086	0.003	4.66e-268	EN-fetal-late	chr5-120591640-120592453
2.16e-273	3.866	0.124	0.012	6.58e-268	EN-fetal-late	chr3-40224302-40225626
3.41e-273	4.538	0.095	0.006	1.04e-267	EN-fetal-late	chr8-111167111-111168318
3.91e-273	2.456	0.15	0.023	1.19e-267	EN-fetal-late	chr21-28453948-28455908
4.03e-273	5.971	0.088	0.004	1.23e-267	EN-fetal-late	chr9-11047199-11048112
4.12e-273	2.412	0.148	0.022	1.25e-267	EN-fetal-late	chr1-245810208-245811519
5.43e-273	1.975	0.125	0.013	1.65e-267	EN-fetal-late	chr1-41720206-41721283
5.44e-273	3.391	0.117	0.012	1.65e-267	EN-fetal-late	chr18-55071894-55073076
6.62e-273	2.771	0.144	0.02	2.01e-267	EN-fetal-late	chr1-54314628-54315468
1.26e-272	5.954	0.118	0.015	3.84e-267	EN-fetal-late	chr1-61372793-61374638
1.35e-272	6.235	0.102	0.008	4.12e-267	EN-fetal-late	chr10-14707173-14708112
5.01e-272	1.666	0.138	0.023	1.52e-266	EN-fetal-late	chr7-45407612-45409121
5.6e-272	2.88	0.145	0.017	1.7e-266	EN-fetal-late	chr11-133696760-133698166
5.66e-272	3.322	0.115	0.013	1.72e-266	EN-fetal-late	chr2-7351531-7352848
1.54e-271	1.768	0.179	0.027	4.67e-266	EN-fetal-late	chr5-14557056-14558815
2.11e-271	6.04	0.083	0.003	6.41e-266	EN-fetal-late	chr2-199105590-199106197
3.12e-271	3.836	0.112	0.01	9.48e-266	EN-fetal-late	chr15-41168735-41170198
3.23e-271	1.324	0.276	0.095	9.82e-266	EN-fetal-late	chr17-38509089-38511216
6.39e-271	5.272	0.119	0.013	1.94e-265	EN-fetal-late	chr5-73922090-73923426
7.18e-271	1.404	0.098	0.007	2.18e-265	EN-fetal-late	chr10-63772310-63773158
1.02e-270	2.972	0.101	0.008	3.12e-265	EN-fetal-late	chr10-100331606-100332422
1.14e-270	2.853	0.131	0.016	3.45e-265	EN-fetal-late	chr9-123588891-123590171
1.58e-270	2.425	0.098	0.006	4.79e-265	EN-fetal-late	chr5-82130138-82131153
2.32e-270	2.309	0.19	0.04	7.04e-265	EN-fetal-late	chr7-29331880-29333862
2.73e-270	2.726	0.108	0.009	8.3e-265	EN-fetal-late	chr21-14902745-14904010
2.84e-270	7.069	0.127	0.014	8.63e-265	EN-fetal-late	chr14-56247355-56248658
3.93e-270	2.92	0.132	0.017	1.2e-264	EN-fetal-late	chr4-16438568-16440126
4.88e-270	2.121	0.179	0.033	1.48e-264	EN-fetal-late	chr9-20441741-20443323
5.69e-270	4.452	0.122	0.014	1.73e-264	EN-fetal-late	chr5-147585957-147587194
6.11e-270	1.855	0.096	0.007	1.86e-264	EN-fetal-late	chr12-44830346-44831063
6.64e-270	4.878	0.105	0.007	2.02e-264	EN-fetal-late	chr11-23590298-23591301
6.81e-270	3.623	0.095	0.006	2.07e-264	EN-fetal-late	chr3-186564404-186564984
6.99e-270	4.606	0.108	0.009	2.12e-264	EN-fetal-late	chr8-19859537-19860403
1.82e-269	1.808	0.117	0.009	5.53e-264	EN-fetal-late	chr1-163863330-163864346
2.55e-269	2.465	0.119	0.013	7.75e-264	EN-fetal-late	chr19-5255336-5256155
2.74e-269	4.015	0.109	0.011	8.32e-264	EN-fetal-late	chr3-133317230-133318363
2.86e-269	6.016	0.092	0.007	8.7e-264	EN-fetal-late	chr8-36900565-36901957
3.96e-269	3.713	0.113	0.012	1.21e-263	EN-fetal-late	chr2-76168952-76170480
4.97e-269	8.568	0.094	0.006	1.51e-263	EN-fetal-late	chr11-29313819-29314881
5.08e-269	2.105	0.175	0.033	1.54e-263	EN-fetal-late	chr8-10352223-10353602
5.47e-269	5.221	0.112	0.012	1.66e-263	EN-fetal-late	chr9-120219533-120221177
6.24e-269	2.491	0.142	0.019	1.9e-263	EN-fetal-late	chr3-153958640-153959824
7.36e-269	1.587	0.174	0.033	2.24e-263	EN-fetal-late	chr8-138600794-138602297
8.95e-269	1.435	0.146	0.023	2.72e-263	EN-fetal-late	chr12-111747609-111748865
2.79e-268	2.006	0.18	0.036	8.49e-263	EN-fetal-late	chr11-132960054-132961305
4.2e-268	1.805	0.128	0.014	1.28e-262	EN-fetal-late	chr16-66146437-66147733
5.44e-268	5.524	0.11	0.012	1.65e-262	EN-fetal-late	chr15-69930691-69931645
5.66e-268	1.965	0.104	0.008	1.72e-262	EN-fetal-late	chr3-70004776-70006003
8.19e-268	4.349	0.088	0.005	2.49e-262	EN-fetal-late	chr2-224461159-224462038
1.22e-267	4.177	0.126	0.017	3.69e-262	EN-fetal-late	chr6-38481166-38482893
1.35e-267	1.366	0.206	0.037	4.1e-262	EN-fetal-late	chr17-74513804-74515038
1.51e-267	2.35	0.151	0.017	4.59e-262	EN-fetal-late	chr3-158742474-158743740
1.51e-267	2.349	0.155	0.024	4.6e-262	EN-fetal-late	chr7-101913136-101914273
1.97e-267	3.524	0.124	0.019	5.98e-262	EN-fetal-late	chr12-4447884-4449221
2.97e-267	2.531	0.108	0.007	9.03e-262	EN-fetal-late	chr2-199449562-199450369
3.03e-267	2.985	0.093	0.006	9.21e-262	EN-fetal-late	chr12-11535006-11536271
3.46e-267	3.861	0.113	0.012	1.05e-261	EN-fetal-late	chr4-82633170-82634578
6.27e-267	6.766	0.077	0.003	1.91e-261	EN-fetal-late	chr11-26406999-26407762
9.24e-267	3.184	0.108	0.011	2.81e-261	EN-fetal-late	chr2-76157023-76158018
1.09e-266	4.493	0.089	0.005	3.32e-261	EN-fetal-late	chr8-109708019-109709015
1.36e-266	0.835	0.252	0.055	4.14e-261	EN-fetal-late	chr15-70200174-70201577
1.62e-266	7.503	0.093	0.007	4.92e-261	EN-fetal-late	chr10-16727242-16728168
3.17e-266	6.359	0.138	0.015	9.64e-261	EN-fetal-late	chr7-127255670-127256933
5.34e-266	3.813	0.122	0.015	1.62e-260	EN-fetal-late	chr4-139401678-139403056
5.74e-266	1.605	0.155	0.017	1.75e-260	EN-fetal-late	chr2-6473939-6475651
6.62e-266	1.29	0.098	0.006	2.01e-260	EN-fetal-late	chr3-102390180-102391722
7.8e-266	3.093	0.109	0.009	2.37e-260	EN-fetal-late	chr2-150700430-150702078
1.1e-265	3.093	0.107	0.011	3.33e-260	EN-fetal-late	chr10-4525934-4527048
1.51e-265	1.605	0.129	0.015	4.58e-260	EN-fetal-late	chr8-12917011-12918060
2.36e-265	2.697	0.109	0.011	7.16e-260	EN-fetal-late	chr1-26887892-26888971
3.51e-265	1.008	0.137	0.017	1.07e-259	EN-fetal-late	chr14-85242333-85243938
6.41e-265	3.161	0.12	0.016	1.95e-259	EN-fetal-late	chr11-107770369-107771549
6.59e-265	2.16	0.107	0.01	2e-259	EN-fetal-late	chr1-182560832-182562209
1.08e-264	1.78	0.098	0.008	3.3e-259	EN-fetal-late	chr12-68377328-68378291
3.13e-264	1.765	0.136	0.018	9.52e-259	EN-fetal-late	chr17-44366894-44367687
3.55e-264	3.194	0.098	0.008	1.08e-258	EN-fetal-late	chr2-178160069-178161182
1.34e-263	4.205	0.112	0.011	4.08e-258	EN-fetal-late	chr6-37534631-37535374
1.37e-263	1.384	0.109	0.01	4.16e-258	EN-fetal-late	chr10-10957753-10958631
1.44e-263	1.2	0.262	0.07	4.37e-258	EN-fetal-late	chr2-2330962-2332760
1.84e-263	4.213	0.138	0.025	5.59e-258	EN-fetal-late	chr3-186023397-186024955
2.38e-263	6.81	0.092	0.006	7.23e-258	EN-fetal-late	chr20-37853693-37854223
3.23e-263	5.187	0.106	0.011	9.81e-258	EN-fetal-late	chr12-2209249-2210084
3.47e-263	4.462	0.085	0.004	1.06e-257	EN-fetal-late	chr8-91690066-91691154
3.57e-263	3.98	0.113	0.011	1.09e-257	EN-fetal-late	chr7-89825790-89826949
5.41e-263	2.861	0.116	0.009	1.65e-257	EN-fetal-late	chr1-205763606-205764515
5.72e-263	2.203	0.168	0.029	1.74e-257	EN-fetal-late	chr6-167572618-167573942
7.94e-263	4.257	0.085	0.004	2.41e-257	EN-fetal-late	chr15-54456737-54457656
8.7e-263	6.308	0.098	0.009	2.64e-257	EN-fetal-late	chr9-74186381-74187713
9.97e-263	3.225	0.1	0.007	3.03e-257	EN-fetal-late	chr13-70021948-70023288
1.62e-262	3.927	0.097	0.009	4.91e-257	EN-fetal-late	chr7-4428092-4429036
2.46e-262	3.704	0.096	0.006	7.49e-257	EN-fetal-late	chr15-76636788-76638142
2.97e-262	3.13	0.119	0.01	9.02e-257	EN-fetal-late	chr4-76894520-76895408
4.52e-262	5.638	0.102	0.007	1.37e-256	EN-fetal-late	chr6-21777535-21778242
7.19e-262	4.098	0.145	0.022	2.19e-256	EN-fetal-late	chr8-13471429-13472624
8.54e-262	4.892	0.101	0.008	2.6e-256	EN-fetal-late	chr12-47412486-47413231
3.12e-261	3.928	0.082	0.003	9.49e-256	EN-fetal-late	chr10-4441966-4442652
3.68e-261	1.543	0.111	0.011	1.12e-255	EN-fetal-late	chr9-74333053-74334321
3.81e-261	5.742	0.086	0.004	1.16e-255	EN-fetal-late	chr8-56451545-56452319
4.88e-261	2.897	0.099	0.006	1.48e-255	EN-fetal-late	chr18-59760716-59761576
4.95e-261	5.958	0.103	0.009	1.51e-255	EN-fetal-late	chr13-31849996-31850515
5.88e-261	4.053	0.093	0.006	1.79e-255	EN-fetal-late	chr4-55918027-55919257
1.16e-260	0.339	0.098	0.007	3.52e-255	EN-fetal-late	chr15-69069829-69070699
1.26e-260	3.7	0.124	0.012	3.83e-255	EN-fetal-late	chr12-123804699-123805745
1.32e-260	1.827	0.154	0.023	4.01e-255	EN-fetal-late	chr3-113056703-113058042
1.36e-260	1.39	0.141	0.021	4.14e-255	EN-fetal-late	chr8-128074071-128075465
1.37e-260	2.183	0.128	0.018	4.15e-255	EN-fetal-late	chr3-4397205-4399203
2.12e-260	3.809	0.105	0.008	6.44e-255	EN-fetal-late	chr2-150782342-150783412
2.14e-260	1.749	0.121	0.011	6.5e-255	EN-fetal-late	chr7-22895061-22896283
2.65e-260	2.086	0.161	0.034	8.05e-255	EN-fetal-late	chr11-131440591-131442184
2.77e-260	4.553	0.082	0.003	8.42e-255	EN-fetal-late	chr11-106852325-106853141
6.17e-260	0.864	0.107	0.009	1.88e-254	EN-fetal-late	chr1-79726037-79727217
6.95e-260	0.941	0.132	0.019	2.11e-254	EN-fetal-late	chr8-134730632-134732476
8.9e-260	1.241	0.165	0.031	2.71e-254	EN-fetal-late	chr8-123653517-123655007
9.22e-260	1.749	0.109	0.009	2.8e-254	EN-fetal-late	chr12-53758264-53759107
9.37e-260	3.668	0.1	0.008	2.85e-254	EN-fetal-late	chr6-15789783-15790732
1.12e-259	5.653	0.104	0.011	3.39e-254	EN-fetal-late	chr6-148085296-148086320
1.72e-259	3.477	0.11	0.011	5.22e-254	EN-fetal-late	chr4-122687175-122688803
4.47e-259	1.956	0.186	0.036	1.36e-253	EN-fetal-late	chr14-49945979-49947292
5.92e-259	2.107	0.085	0.004	1.8e-253	EN-fetal-late	chr2-2459133-2460073
7.9e-259	0.579	0.102	0.007	2.4e-253	EN-fetal-late	chr9-131614399-131615088
1.03e-258	2.659	0.177	0.04	3.13e-253	EN-fetal-late	chr8-141032070-141033218
1.38e-258	3.502	0.088	0.006	4.21e-253	EN-fetal-late	chr8-100373686-100374383
1.78e-258	2.29	0.172	0.03	5.42e-253	EN-fetal-late	chr8-92271552-92273328
2.54e-258	1.629	0.134	0.016	7.72e-253	EN-fetal-late	chr16-6190132-6191459
2.71e-258	1.478	0.159	0.021	8.25e-253	EN-fetal-late	chr13-39100640-39101765
3.13e-258	2.84	0.1	0.007	9.51e-253	EN-fetal-late	chr2-157437587-157438457
3.21e-258	4.949	0.113	0.013	9.76e-253	EN-fetal-late	chr10-74555741-74556833
3.48e-258	1.037	0.12	0.015	1.06e-252	EN-fetal-late	chr10-106280485-106281488
3.65e-258	3.178	0.098	0.007	1.11e-252	EN-fetal-late	chr2-140017928-140018948
4.71e-258	5.459	0.093	0.007	1.43e-252	EN-fetal-late	chr1-34330981-34331857
4.76e-258	4.142	0.091	0.004	1.45e-252	EN-fetal-late	chr15-73194796-73195540
5.69e-258	4.137	0.099	0.01	1.73e-252	EN-fetal-late	chr3-11389125-11390095
5.82e-258	2.333	0.154	0.027	1.77e-252	EN-fetal-late	chr13-31055933-31057459
9.66e-258	2.481	0.138	0.019	2.94e-252	EN-fetal-late	chr12-44654956-44655749
1.7e-257	2.167	0.126	0.013	5.15e-252	EN-fetal-late	chr7-113647970-113650249
1.86e-257	6.875	0.086	0.005	5.65e-252	EN-fetal-late	chr9-4433194-4433909
2.02e-257	1.919	0.109	0.011	6.14e-252	EN-fetal-late	chr14-58188778-58189723
2.11e-257	2.274	0.15	0.023	6.41e-252	EN-fetal-late	chr6-157805824-157807159
3.31e-257	3.375	0.096	0.007	1.01e-251	EN-fetal-late	chr8-134240576-134241879
4.09e-257	2.728	0.165	0.027	1.24e-251	EN-fetal-late	chr12-93346474-93347699
9.83e-257	3.897	0.124	0.019	2.99e-251	EN-fetal-late	chr22-43376983-43378422
1.03e-256	0.727	0.084	0.005	3.12e-251	EN-fetal-late	chr1-118421295-118422372
1.12e-256	1.931	0.108	0.008	3.42e-251	EN-fetal-late	chr7-118128685-118129740
1.86e-256	2.33	0.176	0.042	5.66e-251	EN-fetal-late	chr11-19902459-19904143
1.93e-256	1.495	0.154	0.02	5.87e-251	EN-fetal-late	chr2-103003426-103004378
7.19e-256	6.834	0.089	0.005	2.19e-250	EN-fetal-late	chr4-4458759-4459748
7.23e-256	4.56	0.114	0.013	2.2e-250	EN-fetal-late	chr13-105732490-105733459
1.72e-255	6.594	0.087	0.004	5.24e-250	EN-fetal-late	chr13-89072660-89073497
1.86e-255	1.297	0.293	0.116	5.66e-250	EN-fetal-late	chr8-10424980-10427401
1.9e-255	1.248	0.095	0.007	5.77e-250	EN-fetal-late	chr2-239786633-239787239
1.98e-255	3.06	0.088	0.006	6.02e-250	EN-fetal-late	chr15-29274865-29275573
2.14e-255	4.609	0.106	0.01	6.52e-250	EN-fetal-late	chr2-143805258-143806343
4.28e-255	3.784	0.13	0.019	1.3e-249	EN-fetal-late	chr8-125306849-125308163
5.52e-255	3.48	0.087	0.006	1.68e-249	EN-fetal-late	chr21-31768613-31769709
9.37e-255	2.299	0.124	0.017	2.85e-249	EN-fetal-late	chr4-11701868-11703169
2.06e-254	2.005	0.108	0.013	6.27e-249	EN-fetal-late	chr7-158476189-158476901
2.46e-254	4.448	0.109	0.01	7.49e-249	EN-fetal-late	chr8-126455809-126456974
2.68e-254	6.945	0.111	0.015	8.14e-249	EN-fetal-late	chr1-13953831-13955026
3.23e-254	5.255	0.093	0.006	9.81e-249	EN-fetal-late	chr3-35143838-35144684
3.38e-254	2.847	0.106	0.011	1.03e-248	EN-fetal-late	chr2-7647855-7649062
5.22e-254	2.26	0.142	0.022	1.59e-248	EN-fetal-late	chr1-11383295-11384447
7.21e-254	5.034	0.11	0.013	2.19e-248	EN-fetal-late	chr2-98057913-98059090
8.93e-254	1.06	0.112	0.012	2.72e-248	EN-fetal-late	chr11-42786586-42787627
2.54e-253	5.209	0.096	0.008	7.73e-248	EN-fetal-late	chr12-15605587-15606509
2.76e-253	5.374	0.079	0.004	8.38e-248	EN-fetal-late	chr20-54596361-54597059
5.67e-253	1.553	0.129	0.017	1.72e-247	EN-fetal-late	chr1-68570854-68572166
8.58e-253	1.769	0.165	0.027	2.61e-247	EN-fetal-late	chr11-59944454-59946030
9.09e-253	1.187	0.107	0.007	2.76e-247	EN-fetal-late	chr2-198653292-198653822
1.11e-252	4.727	0.094	0.008	3.37e-247	EN-fetal-late	chr12-13584404-13585215
2.7e-252	3.345	0.11	0.01	8.22e-247	EN-fetal-late	chr9-125908688-125909695
2.85e-252	1.129	0.09	0.006	8.67e-247	EN-fetal-late	chr3-35635900-35636279
8.03e-252	1.345	0.21	0.052	2.44e-246	EN-fetal-late	chr8-9898159-9899482
9.48e-252	7.108	0.09	0.006	2.88e-246	EN-fetal-late	chr3-73408881-73409750
1.38e-251	3.365	0.106	0.01	4.19e-246	EN-fetal-late	chr4-82495271-82496385
1.58e-251	1.885	0.108	0.011	4.81e-246	EN-fetal-late	chr1-98707284-98708325
3.23e-251	4.379	0.103	0.011	9.82e-246	EN-fetal-late	chr18-50408982-50410239
3.7e-251	1.602	0.098	0.007	1.13e-245	EN-fetal-late	chr10-15571997-15573091
4.49e-251	0.793	0.105	0.01	1.36e-245	EN-fetal-late	chr3-118691814-118692838
5.48e-251	6.142	0.085	0.005	1.67e-245	EN-fetal-late	chr10-9688422-9689280
5.79e-251	0.76	0.153	0.024	1.76e-245	EN-fetal-late	chr9-3975685-3977601
7.87e-251	1.198	0.097	0.008	2.39e-245	EN-fetal-late	chr11-90699413-90700459
8.89e-251	4.793	0.082	0.006	2.7e-245	EN-fetal-late	chr7-41921365-41922361
9.98e-251	2.689	0.131	0.015	3.04e-245	EN-fetal-late	chr5-72482384-72483203
1.04e-250	3.419	0.091	0.007	3.17e-245	EN-fetal-late	chrX-7317831-7318937
1.24e-250	3.655	0.126	0.019	3.77e-245	EN-fetal-late	chr3-54513670-54515675
1.35e-250	0.763	0.13	0.017	4.09e-245	EN-fetal-late	chr1-25527070-25528231
1.8e-250	4.143	0.098	0.008	5.47e-245	EN-fetal-late	chr14-38532091-38533105
2.02e-250	7.217	0.092	0.008	6.13e-245	EN-fetal-late	chr7-39550034-39550980
2.1e-250	6.614	0.078	0.005	6.38e-245	EN-fetal-late	chr7-3386402-3387344
2.29e-250	4.451	0.075	0.003	6.95e-245	EN-fetal-late	chr5-175273923-175274587
2.34e-250	0.751	0.096	0.008	7.11e-245	EN-fetal-late	chr7-69337610-69338878
2.48e-250	6.014	0.107	0.009	7.54e-245	EN-fetal-late	chr3-132847750-132848647
2.81e-250	4.786	0.105	0.01	8.53e-245	EN-fetal-late	chr9-18063125-18064411
3.51e-250	3.786	0.075	0.005	1.07e-244	EN-fetal-late	chr6-35596223-35596920
4.53e-250	6.209	0.094	0.008	1.38e-244	EN-fetal-late	chr17-72920986-72922055
5.56e-250	1.766	0.147	0.02	1.69e-244	EN-fetal-late	chr2-7115944-7117491
1.07e-249	1.068	0.295	0.114	3.26e-244	EN-fetal-late	chr9-137167694-137169799
3.06e-249	2.416	0.091	0.005	9.29e-244	EN-fetal-late	chr5-120084264-120085186
4.99e-249	3.329	0.101	0.008	1.52e-243	EN-fetal-late	chr4-141034892-141036548
5.98e-249	3.417	0.105	0.011	1.82e-243	EN-fetal-late	chr8-56742140-56743427
7.41e-249	1.012	0.108	0.011	2.25e-243	EN-fetal-late	chr12-47406841-47407983
1.83e-248	2.258	0.118	0.009	5.57e-243	EN-fetal-late	chr15-85828018-85828587
2.21e-248	1.957	0.085	0.005	6.73e-243	EN-fetal-late	chr2-218112-219148
2.5e-248	0.909	0.088	0.006	7.6e-243	EN-fetal-late	chr15-70231946-70232833
2.71e-248	2.964	0.095	0.008	8.23e-243	EN-fetal-late	chr6-129497239-129497942
2.82e-248	2.926	0.1	0.008	8.56e-243	EN-fetal-late	chr13-66474649-66475673
3.44e-248	2.662	0.114	0.013	1.05e-242	EN-fetal-late	chr17-45960072-45960888
4.5e-248	4.304	0.082	0.004	1.37e-242	EN-fetal-late	chr5-60673127-60673815
4.89e-248	2.892	0.112	0.013	1.49e-242	EN-fetal-late	chr7-748943-749617
5.12e-248	5.154	0.09	0.007	1.56e-242	EN-fetal-late	chr9-76359487-76360310
5.61e-248	2.778	0.1	0.008	1.71e-242	EN-fetal-late	chr8-50143041-50144155
9.95e-248	0.813	0.121	0.014	3.02e-242	EN-fetal-late	chr6-154273001-154274586
1.26e-247	7.009	0.086	0.005	3.84e-242	EN-fetal-late	chr2-227633518-227634605
1.28e-247	4.12	0.096	0.008	3.89e-242	EN-fetal-late	chr15-46460158-46461083
1.9e-247	3.3	0.122	0.016	5.77e-242	EN-fetal-late	chr5-172048865-172049870
2.33e-247	5.454	0.084	0.006	7.08e-242	EN-fetal-late	chr3-71639774-71640714
2.33e-247	1.116	0.129	0.02	7.1e-242	EN-fetal-late	chr1-14506370-14508030
2.51e-247	1.772	0.172	0.032	7.64e-242	EN-fetal-late	chr7-106054377-106055742
2.57e-247	3.662	0.101	0.01	7.83e-242	EN-fetal-late	chr14-75806069-75806741
2.6e-247	6.591	0.096	0.008	7.9e-242	EN-fetal-late	chr2-240239980-240240804
5.32e-247	4.791	0.101	0.011	1.62e-241	EN-fetal-late	chr11-107699332-107700235
6.53e-247	1.938	0.136	0.021	1.99e-241	EN-fetal-late	chr1-163442093-163443281
7.01e-247	1.792	0.161	0.023	2.13e-241	EN-fetal-late	chr3-31789973-31791365
1.16e-246	3.079	0.128	0.014	3.53e-241	EN-fetal-late	chr9-1794233-1795374
1.31e-246	6.18	0.092	0.008	3.98e-241	EN-fetal-late	chr16-13805746-13806404
2.22e-246	4.298	0.126	0.021	6.74e-241	EN-fetal-late	chr8-138608743-138610077
2.31e-246	4.027	0.125	0.019	7.01e-241	EN-fetal-late	chr21-45055777-45056908
3.26e-246	4.581	0.093	0.009	9.92e-241	EN-fetal-late	chr14-58091708-58092467
3.47e-246	4.428	0.1	0.009	1.06e-240	EN-fetal-late	chr5-89020842-89021598
4.31e-246	9.141	0.074	0.004	1.31e-240	EN-fetal-late	chr5-175373810-175374848
4.54e-246	1.291	0.28	0.107	1.38e-240	EN-fetal-late	chr17-7703251-7705788
5.36e-246	0.43	0.094	0.006	1.63e-240	EN-fetal-late	chr22-29190641-29191245
6.31e-246	1.966	0.092	0.007	1.92e-240	EN-fetal-late	chr4-81149695-81150727
8.57e-246	2.479	0.082	0.004	2.61e-240	EN-fetal-late	chr5-50580348-50581741
8.89e-246	4.292	0.119	0.014	2.7e-240	EN-fetal-late	chr14-59132104-59133461
9.18e-246	5.156	0.093	0.009	2.79e-240	EN-fetal-late	chr18-12928384-12929123
1.06e-245	2.465	0.155	0.026	3.23e-240	EN-fetal-late	chr6-24613157-24614639
2.3e-245	1.845	0.166	0.026	6.99e-240	EN-fetal-late	chr1-205456342-205457452
2.54e-245	7.558	0.08	0.005	7.72e-240	EN-fetal-late	chr13-97520573-97521500
2.84e-245	0.937	0.109	0.011	8.64e-240	EN-fetal-late	chr8-24737796-24739307
3.02e-245	2.757	0.163	0.025	9.17e-240	EN-fetal-late	chr14-99806295-99807180
3.02e-245	6.14	0.102	0.009	9.18e-240	EN-fetal-late	chr3-46271546-46272805
3.36e-245	6.151	0.078	0.004	1.02e-239	EN-fetal-late	chr4-95887223-95888416
3.41e-245	4.737	0.117	0.011	1.04e-239	EN-fetal-late	chr2-103875062-103876022
3.51e-245	3.971	0.092	0.007	1.07e-239	EN-fetal-late	chr4-127102022-127102998
3.66e-245	4.6	0.117	0.015	1.11e-239	EN-fetal-late	chr14-78874757-78875690
3.88e-245	3.32	0.084	0.004	1.18e-239	EN-fetal-late	chr4-5666324-5667307
9.12e-245	2.193	0.127	0.014	2.77e-239	EN-fetal-late	chr4-79210896-79212051
9.59e-245	5.831	0.105	0.012	2.91e-239	EN-fetal-late	chr18-38066641-38068189
2.22e-244	3.107	0.091	0.009	6.74e-239	EN-fetal-late	chr8-144563676-144564712
2.22e-244	2.639	0.108	0.011	6.75e-239	EN-fetal-late	chr18-52913687-52914716
2.6e-244	1.687	0.107	0.011	7.89e-239	EN-fetal-late	chr2-237573406-237574731
2.94e-244	1.446	0.081	0.003	8.94e-239	EN-fetal-late	chr15-72884019-72884897
3.39e-244	1.903	0.111	0.014	1.03e-238	EN-fetal-late	chr10-3388818-3390213
3.77e-244	1.7	0.157	0.027	1.15e-238	EN-fetal-late	chr3-35383325-35384652
5.95e-244	3.046	0.086	0.005	1.81e-238	EN-fetal-late	chr1-58233321-58234230
6e-244	2.379	0.084	0.004	1.83e-238	EN-fetal-late	chr14-29112820-29113688
7.65e-244	5.988	0.085	0.006	2.33e-238	EN-fetal-late	chr6-25615426-25616042
8.63e-244	2.589	0.131	0.022	2.62e-238	EN-fetal-late	chr14-75442743-75443887
1.44e-243	1.395	0.125	0.013	4.36e-238	EN-fetal-late	chr7-67565647-67566468
1.5e-243	1.367	0.212	0.04	4.55e-238	EN-fetal-late	chr16-49498095-49499482
1.73e-243	6.005	0.085	0.006	5.25e-238	EN-fetal-late	chrX-5748105-5749079
4e-243	4.552	0.08	0.005	1.22e-237	EN-fetal-late	chr3-75982889-75983604
4.15e-243	3.849	0.111	0.013	1.26e-237	EN-fetal-late	chr17-79533290-79533999
5.38e-243	3.317	0.089	0.008	1.64e-237	EN-fetal-late	chr15-32886685-32887710
8.33e-243	3.157	0.145	0.025	2.53e-237	EN-fetal-late	chr7-45202256-45203724
1.02e-242	3.617	0.085	0.005	3.11e-237	EN-fetal-late	chr20-24335293-24336180
1.23e-242	4.693	0.119	0.014	3.75e-237	EN-fetal-late	chr6-107569124-107569961
2.35e-242	1.418	0.096	0.008	7.13e-237	EN-fetal-late	chr15-83087242-83088061
4.13e-242	1.97	0.132	0.017	1.26e-236	EN-fetal-late	chr1-98689701-98691214
6.14e-242	2.652	0.113	0.011	1.87e-236	EN-fetal-late	chr9-15743629-15744658
6.23e-242	5.497	0.088	0.006	1.89e-236	EN-fetal-late	chr18-50025981-50026778
6.29e-242	2.425	0.092	0.007	1.91e-236	EN-fetal-late	chr8-133966755-133967960
6.79e-242	5.181	0.099	0.008	2.06e-236	EN-fetal-late	chr14-82785179-82786249
1.45e-241	0.703	0.403	0.197	4.42e-236	EN-fetal-late	chr8-144336232-144338451
1.69e-241	2.385	0.091	0.006	5.14e-236	EN-fetal-late	chr8-102642403-102643361
1.75e-241	1.721	0.141	0.024	5.32e-236	EN-fetal-late	chr3-52109286-52110231
1.89e-241	3.837	0.114	0.016	5.75e-236	EN-fetal-late	chr3-4582751-4583754
2.38e-241	4.78	0.107	0.011	7.23e-236	EN-fetal-late	chr6-129341823-129343163
2.48e-241	0.748	0.105	0.01	7.54e-236	EN-fetal-late	chr8-68296951-68298349
2.61e-241	0.95	0.304	0.095	7.93e-236	EN-fetal-late	chr6-106973295-106975729
2.93e-241	4.088	0.084	0.005	8.91e-236	EN-fetal-late	chr2-142574737-142576017
3.36e-241	6.196	0.087	0.007	1.02e-235	EN-fetal-late	chr5-110408771-110409966
3.59e-241	0.893	0.242	0.064	1.09e-235	EN-fetal-late	chr19-19627523-19629087
4.73e-241	2.215	0.083	0.005	1.44e-235	EN-fetal-late	chr10-63030263-63031156
5.45e-241	3.022	0.149	0.022	1.66e-235	EN-fetal-late	chr4-148943811-148945424
9.36e-241	1.878	0.134	0.017	2.85e-235	EN-fetal-late	chr1-82463564-82465300
2.48e-240	3.412	0.12	0.022	7.55e-235	EN-fetal-late	chr16-22634818-22635857
3.02e-240	4.458	0.134	0.021	9.18e-235	EN-fetal-late	chr2-40511576-40512955
3.97e-240	3.897	0.121	0.016	1.21e-234	EN-fetal-late	chr12-17215175-17216648
4.33e-240	0.319	0.108	0.01	1.32e-234	EN-fetal-late	chr13-34209870-34210913
7.58e-240	4.984	0.109	0.014	2.3e-234	EN-fetal-late	chr17-81006676-81007302
8.63e-240	1.043	0.121	0.016	2.62e-234	EN-fetal-late	chr14-68605655-68606640
1.02e-239	2.231	0.092	0.008	3.11e-234	EN-fetal-late	chr2-135326662-135327593
1.11e-239	3.893	0.122	0.017	3.38e-234	EN-fetal-late	chr3-56930614-56932233
1.14e-239	3.952	0.111	0.013	3.47e-234	EN-fetal-late	chr1-185960247-185961525
1.65e-239	4.327	0.093	0.007	5.02e-234	EN-fetal-late	chr12-77003215-77004304
1.85e-239	4.71	0.122	0.02	5.64e-234	EN-fetal-late	chr12-127886411-127887761
2.71e-239	5.839	0.091	0.007	8.24e-234	EN-fetal-late	chr17-10419761-10420953
2.99e-239	2.402	0.144	0.02	9.08e-234	EN-fetal-late	chr2-23323202-23324546
3.14e-239	4.929	0.084	0.005	9.56e-234	EN-fetal-late	chr9-72643154-72644354
4.98e-239	5.265	0.084	0.005	1.51e-233	EN-fetal-late	chr1-117910806-117911918
5.95e-239	1.273	0.121	0.011	1.81e-233	EN-fetal-late	chr8-126177773-126179046
6.06e-239	1.096	0.082	0.005	1.84e-233	EN-fetal-late	chr15-74146869-74147609
9.33e-239	4.256	0.086	0.007	2.84e-233	EN-fetal-late	chr6-160189806-160191042
1.16e-238	1.694	0.14	0.017	3.52e-233	EN-fetal-late	chr9-9099300-9100472
1.34e-238	2.391	0.153	0.028	4.07e-233	EN-fetal-late	chr5-91110195-91111964
1.97e-238	3.516	0.182	0.046	5.98e-233	EN-fetal-late	chr8-10094934-10096439
2.04e-238	6.021	0.085	0.005	6.2e-233	EN-fetal-late	chr1-222852919-222854261
2.58e-238	2.215	0.112	0.013	7.83e-233	EN-fetal-late	chr16-17850308-17851399
3.59e-238	0.79	0.15	0.026	1.09e-232	EN-fetal-late	chr18-59696328-59697854
3.68e-238	2.707	0.158	0.03	1.12e-232	EN-fetal-late	chr10-15182216-15183965
4.04e-238	2.251	0.137	0.023	1.23e-232	EN-fetal-late	chr11-82522541-82523959
4.99e-238	6.375	0.081	0.005	1.52e-232	EN-fetal-late	chr3-118226952-118228080
5.28e-238	4.6	0.135	0.026	1.61e-232	EN-fetal-late	chr3-12040291-12041977
1.05e-237	2.141	0.15	0.023	3.21e-232	EN-fetal-late	chr16-5735860-5736950
1.09e-237	0.597	0.093	0.008	3.33e-232	EN-fetal-late	chr10-24340602-24341271
1.53e-237	1.254	0.277	0.102	4.65e-232	EN-fetal-late	chr20-63176537-63178455
1.67e-237	0.828	0.133	0.021	5.09e-232	EN-fetal-late	chr8-102268606-102270172
1.84e-237	1.879	0.157	0.031	5.59e-232	EN-fetal-late	chr5-14821059-14822664
1.84e-237	2.863	0.135	0.02	5.6e-232	EN-fetal-late	chr2-199455541-199456210
2.33e-237	0.302	0.134	0.023	7.08e-232	EN-fetal-late	chr1-229204814-229205886
3e-237	2.557	0.174	0.043	9.13e-232	EN-fetal-late	chr17-44786092-44787330
3.37e-237	2.024	0.123	0.017	1.02e-231	EN-fetal-late	chr1-15326919-15327785
3.47e-237	2.637	0.081	0.004	1.05e-231	EN-fetal-late	chr11-23726914-23727947
3.8e-237	1.24	0.123	0.017	1.15e-231	EN-fetal-late	chr8-57053131-57055270
4.89e-237	2.104	0.099	0.01	1.49e-231	EN-fetal-late	chr10-77034063-77034689
5.14e-237	1.42	0.195	0.044	1.56e-231	EN-fetal-late	chr22-43481518-43482648
5.75e-237	5.067	0.098	0.009	1.75e-231	EN-fetal-late	chr2-143383914-143384698
6.17e-237	4.858	0.093	0.008	1.87e-231	EN-fetal-late	chr6-155387024-155388068
7.29e-237	1.225	0.136	0.023	2.22e-231	EN-fetal-late	chr6-72417661-72418870
7.4e-237	4.849	0.067	0.003	2.25e-231	EN-fetal-late	chr8-91512974-91513570
8.79e-237	4.375	0.105	0.011	2.67e-231	EN-fetal-late	chr15-70534519-70535855
2.05e-236	1.982	0.153	0.026	6.24e-231	EN-fetal-late	chr1-157690879-157692390
2.34e-236	0.623	0.093	0.007	7.1e-231	EN-fetal-late	chr8-104725079-104726062
2.5e-236	2.113	0.111	0.015	7.6e-231	EN-fetal-late	chr10-101968190-101969478
3.17e-236	3.463	0.097	0.008	9.63e-231	EN-fetal-late	chr18-59497882-59498823
4.16e-236	4.971	0.082	0.006	1.27e-230	EN-fetal-late	chr16-13103496-13104505
6.68e-236	5.701	0.095	0.009	2.03e-230	EN-fetal-late	chr1-87937984-87939102
6.87e-236	5.102	0.074	0.004	2.09e-230	EN-fetal-late	chr19-51243021-51243830
1.52e-235	5.023	0.082	0.004	4.63e-230	EN-fetal-late	chrX-1023277-1024188
1.71e-235	5.413	0.102	0.013	5.2e-230	EN-fetal-late	chr2-233316988-233318182
2.01e-235	2.704	0.147	0.024	6.11e-230	EN-fetal-late	chr5-5928533-5929868
2.06e-235	3.668	0.103	0.011	6.25e-230	EN-fetal-late	chr11-127524180-127525148
3.11e-235	5.434	0.083	0.006	9.47e-230	EN-fetal-late	chr6-126536849-126537726
3.59e-235	1.958	0.182	0.042	1.09e-229	EN-fetal-late	chr3-178071818-178073738
6.02e-235	4.455	0.072	0.003	1.83e-229	EN-fetal-late	chr10-9468293-9468775
7.83e-235	4.063	0.112	0.015	2.38e-229	EN-fetal-late	chr5-78755419-78756393
9.31e-235	0.848	0.107	0.01	2.83e-229	EN-fetal-late	chr9-461892-463164
9.54e-235	4.454	0.103	0.008	2.9e-229	EN-fetal-late	chr22-33248634-33249641
9.81e-235	5.689	0.117	0.016	2.98e-229	EN-fetal-late	chr6-90072431-90073330
1.01e-234	3.726	0.104	0.011	3.08e-229	EN-fetal-late	chr15-83077157-83077963
1.12e-234	5.021	0.072	0.003	3.4e-229	EN-fetal-late	chr16-63882315-63882947
1.12e-234	2.846	0.1	0.01	3.41e-229	EN-fetal-late	chr4-105875267-105876049
1.19e-234	4.249	0.097	0.007	3.61e-229	EN-fetal-late	chr2-37512444-37513526
1.35e-234	4.372	0.102	0.012	4.09e-229	EN-fetal-late	chr1-194939803-194941246
1.47e-234	3.318	0.075	0.004	4.46e-229	EN-fetal-late	chr15-83888540-83889289
1.88e-234	3.278	0.133	0.023	5.72e-229	EN-fetal-late	chr18-8870096-8872278
2.21e-234	3.745	0.115	0.018	6.73e-229	EN-fetal-late	chr2-79040715-79041785
3.57e-234	1.27	0.143	0.021	1.09e-228	EN-fetal-late	chr8-25990105-25991264
3.66e-234	4.01	0.09	0.008	1.11e-228	EN-fetal-late	chr15-29169935-29171173
3.78e-234	4.3	0.116	0.015	1.15e-228	EN-fetal-late	chr16-17759770-17760570
3.93e-234	2.668	0.182	0.037	1.19e-228	EN-fetal-late	chr12-111274200-111275607
3.99e-234	2.311	0.125	0.016	1.21e-228	EN-fetal-late	chr2-156747492-156748688
4.86e-234	3.562	0.115	0.014	1.48e-228	EN-fetal-late	chr2-36450804-36452635
5.39e-234	2.581	0.081	0.005	1.64e-228	EN-fetal-late	chr6-15814267-15814922
6.34e-234	4.099	0.135	0.024	1.93e-228	EN-fetal-late	chr11-75469908-75471351
6.34e-234	6.474	0.12	0.018	1.93e-228	EN-fetal-late	chr14-77193681-77194531
7.24e-234	2.732	0.091	0.007	2.2e-228	EN-fetal-late	chr1-175277710-175278855
1.04e-233	1.893	0.197	0.05	3.17e-228	EN-fetal-late	chr4-151864790-151866798
1.06e-233	5.3	0.1	0.009	3.21e-228	EN-fetal-late	chr8-124234584-124235973
1.15e-233	3.699	0.128	0.023	3.48e-228	EN-fetal-late	chr9-133579937-133580681
1.28e-233	2.743	0.069	0.003	3.89e-228	EN-fetal-late	chr15-73425933-73426781
1.62e-233	4.489	0.092	0.007	4.93e-228	EN-fetal-late	chr17-59796374-59797239
2.02e-233	1.361	0.094	0.01	6.13e-228	EN-fetal-late	chr15-68062408-68063534
2.07e-233	2.554	0.117	0.018	6.28e-228	EN-fetal-late	chr3-9116949-9118029
3e-233	4.815	0.091	0.01	9.11e-228	EN-fetal-late	chr5-137022787-137023962
4.45e-233	4.177	0.091	0.008	1.35e-227	EN-fetal-late	chr8-108999417-109000522
4.78e-233	1.417	0.16	0.04	1.45e-227	EN-fetal-late	chr1-203742922-203744845
4.93e-233	1.841	0.175	0.04	1.5e-227	EN-fetal-late	chr14-59707491-59708829
5.03e-233	3.12	0.108	0.013	1.53e-227	EN-fetal-late	chr10-116931195-116932560
5.11e-233	0.386	0.095	0.007	1.55e-227	EN-fetal-late	chr16-73553733-73554767
5.73e-233	4.759	0.1	0.012	1.74e-227	EN-fetal-late	chr7-72110491-72111641
5.73e-233	4.71	0.119	0.016	1.74e-227	EN-fetal-late	chr2-58874931-58876252
6.35e-233	5.42	0.073	0.005	1.93e-227	EN-fetal-late	chr17-75373017-75373604
6.68e-233	3.241	0.12	0.018	2.03e-227	EN-fetal-late	chr10-9921732-9922812
6.88e-233	1.096	0.111	0.014	2.09e-227	EN-fetal-late	chr10-18158430-18159551
9.42e-233	7.473	0.082	0.006	2.87e-227	EN-fetal-late	chr12-127468571-127469982
2.05e-232	3.994	0.125	0.022	6.23e-227	EN-fetal-late	chr19-29187475-29189315
2.08e-232	6.873	0.093	0.009	6.32e-227	EN-fetal-late	chr3-57730134-57731083
3.18e-232	3.205	0.118	0.012	9.68e-227	EN-fetal-late	chr16-6038556-6039615
3.58e-232	3.136	0.108	0.008	1.09e-226	EN-fetal-late	chr8-58539888-58540842
3.67e-232	4.434	0.109	0.012	1.12e-226	EN-fetal-late	chr11-125700767-125702334
4.56e-232	6.413	0.09	0.007	1.39e-226	EN-fetal-late	chr2-184030135-184031498
4.74e-232	3.143	0.137	0.019	1.44e-226	EN-fetal-late	chr20-62699944-62700866
4.94e-232	3.61	0.09	0.009	1.5e-226	EN-fetal-late	chr14-74698702-74699577
6.06e-232	2.043	0.139	0.027	1.84e-226	EN-fetal-late	chr4-152101746-152103121
7.29e-232	4.396	0.098	0.011	2.21e-226	EN-fetal-late	chr3-154192598-154193984
7.81e-232	2.549	0.14	0.02	2.38e-226	EN-fetal-late	chr1-84710755-84711636
7.93e-232	2.715	0.087	0.007	2.41e-226	EN-fetal-late	chr10-19450912-19452022
9.96e-232	2.001	0.088	0.006	3.03e-226	EN-fetal-late	chr13-33178034-33178610
1.07e-231	3.925	0.114	0.013	3.27e-226	EN-fetal-late	chr20-15505896-15506963
1.37e-231	3.556	0.085	0.006	4.18e-226	EN-fetal-late	chr13-29679466-29680260
2.4e-231	4.21	0.09	0.008	7.29e-226	EN-fetal-late	chr6-52074428-52075577
2.66e-231	2.912	0.123	0.014	8.09e-226	EN-fetal-late	chr2-41610293-41611298
3.15e-231	0.795	0.098	0.009	9.57e-226	EN-fetal-late	chr11-29682407-29683455
4.73e-231	5.109	0.1	0.011	1.44e-225	EN-fetal-late	chr22-25694914-25695801
4.98e-231	1.122	0.079	0.004	1.51e-225	EN-fetal-late	chr1-84332614-84333537
5.54e-231	3.009	0.084	0.005	1.68e-225	EN-fetal-late	chr10-61615731-61617039
6.45e-231	9.728	0.069	0.004	1.96e-225	EN-fetal-late	chr20-42085169-42085836
6.47e-231	2.652	0.131	0.02	1.97e-225	EN-fetal-late	chr3-42277082-42278239
7.74e-231	3.94	0.123	0.023	2.35e-225	EN-fetal-late	chr16-24288350-24289682
9.45e-231	2.865	0.129	0.015	2.87e-225	EN-fetal-late	chr12-1850701-1851724
1.15e-230	5.514	0.088	0.01	3.48e-225	EN-fetal-late	chr5-75602870-75604056
1.19e-230	2.329	0.096	0.01	3.6e-225	EN-fetal-late	chr6-62167310-62168191
1.41e-230	2.977	0.084	0.006	4.3e-225	EN-fetal-late	chr8-20359730-20360701
1.75e-230	1.335	0.071	0.003	5.31e-225	EN-fetal-late	chr9-122512161-122513470
3.16e-230	1.9	0.082	0.004	9.61e-225	EN-fetal-late	chr5-58316720-58317513
3.4e-230	2.29	0.143	0.024	1.03e-224	EN-fetal-late	chr14-102195366-102196333
3.45e-230	3.246	0.082	0.007	1.05e-224	EN-fetal-late	chr1-40020426-40021087
7.98e-230	5.662	0.107	0.013	2.43e-224	EN-fetal-late	chr2-46665792-46666957
1.01e-229	3.109	0.142	0.03	3.06e-224	EN-fetal-late	chr1-11714346-11715746
1.1e-229	4.213	0.082	0.004	3.35e-224	EN-fetal-late	chr15-95076211-95077198
1.57e-229	4.245	0.087	0.007	4.78e-224	EN-fetal-late	chr7-138870963-138871942
1.69e-229	2.683	0.11	0.014	5.13e-224	EN-fetal-late	chr12-130575964-130576936
1.94e-229	1.508	0.099	0.009	5.9e-224	EN-fetal-late	chr2-143994728-143995740
2.04e-229	3.37	0.079	0.005	6.21e-224	EN-fetal-late	chr1-182562443-182563454
2.33e-229	2.352	0.142	0.025	7.08e-224	EN-fetal-late	chr9-100884059-100885264
3.01e-229	3.701	0.109	0.014	9.16e-224	EN-fetal-late	chr6-55705350-55706366
3.44e-229	5.764	0.071	0.004	1.05e-223	EN-fetal-late	chr10-111983776-111984480
3.67e-229	1.393	0.136	0.016	1.12e-223	EN-fetal-late	chr8-81011367-81012474
4.03e-229	3.206	0.105	0.014	1.23e-223	EN-fetal-late	chr1-59419185-59420332
4.43e-229	2.78	0.114	0.016	1.35e-223	EN-fetal-late	chr5-62083999-62085158
4.87e-229	3.869	0.085	0.007	1.48e-223	EN-fetal-late	chr7-71799978-71800703
5.65e-229	2.028	0.094	0.008	1.72e-223	EN-fetal-late	chr7-48408565-48409899
6.63e-229	4.845	0.093	0.011	2.02e-223	EN-fetal-late	chr8-137702507-137704011
1.25e-228	4.241	0.096	0.007	3.79e-223	EN-fetal-late	chr14-104541729-104542345
1.49e-228	2.059	0.125	0.021	4.53e-223	EN-fetal-late	chr10-127142144-127143519
1.51e-228	2.496	0.128	0.026	4.61e-223	EN-fetal-late	chr2-99648158-99649170
1.53e-228	3.532	0.112	0.013	4.66e-223	EN-fetal-late	chr13-83761087-83762186
1.71e-228	4.229	0.105	0.011	5.21e-223	EN-fetal-late	chr6-16938786-16940111
1.76e-228	2.772	0.125	0.014	5.36e-223	EN-fetal-late	chr16-51695795-51696887
2e-228	2.57	0.149	0.034	6.08e-223	EN-fetal-late	chr2-23655512-23656919
2.06e-228	3.111	0.095	0.008	6.27e-223	EN-fetal-late	chr4-98202653-98204008
2.12e-228	1.5	0.096	0.009	6.46e-223	EN-fetal-late	chrX-7270574-7271692
2.65e-228	6.202	0.081	0.006	8.06e-223	EN-fetal-late	chr7-26126751-26127857
4.02e-228	4.942	0.122	0.015	1.22e-222	EN-fetal-late	chr6-154318234-154319894
4.11e-228	2.056	0.14	0.027	1.25e-222	EN-fetal-late	chr13-97139741-97141903
6.21e-228	1.783	0.12	0.015	1.89e-222	EN-fetal-late	chr6-124495099-124496506
7.1e-228	2.091	0.121	0.018	2.16e-222	EN-fetal-late	chr12-89664965-89666304
9.31e-228	2.593	0.12	0.014	2.83e-222	EN-fetal-late	chr10-28317429-28319100
9.6e-228	3.512	0.125	0.018	2.92e-222	EN-fetal-late	chr5-152632061-152632904
1.27e-227	4.194	0.104	0.012	3.87e-222	EN-fetal-late	chr12-100798267-100798825
1.35e-227	5.04	0.075	0.004	4.12e-222	EN-fetal-late	chr10-81722100-81723253
1.64e-227	3.888	0.072	0.003	4.99e-222	EN-fetal-late	chr8-102130698-102131562
1.96e-227	1.675	0.092	0.01	5.96e-222	EN-fetal-late	chr14-51139876-51141148
2.16e-227	5.589	0.077	0.004	6.58e-222	EN-fetal-late	chr3-147551290-147551996
2.35e-227	2.201	0.165	0.033	7.15e-222	EN-fetal-late	chr17-81031079-81031811
2.37e-227	3.267	0.09	0.007	7.19e-222	EN-fetal-late	chr4-18302744-18304519
2.87e-227	0.766	0.08	0.006	8.73e-222	EN-fetal-late	chr2-221142650-221143662
3.5e-227	2.005	0.149	0.032	1.06e-221	EN-fetal-late	chr20-47295216-47296444
4.33e-227	4.09	0.102	0.011	1.32e-221	EN-fetal-late	chr18-57939887-57940906
4.53e-227	1.736	0.109	0.012	1.38e-221	EN-fetal-late	chr4-155607092-155608129
4.73e-227	2.656	0.089	0.006	1.44e-221	EN-fetal-late	chr9-111461704-111462905
5.55e-227	3.399	0.105	0.011	1.69e-221	EN-fetal-late	chr3-194164481-194165630
5.59e-227	2.574	0.096	0.008	1.7e-221	EN-fetal-late	chr4-41625413-41626080
5.62e-227	0.298	0.093	0.009	1.71e-221	EN-fetal-late	chr1-98020882-98021975
6.2e-227	1.969	0.098	0.01	1.89e-221	EN-fetal-late	chr2-220961722-220962999
6.73e-227	4.583	0.098	0.012	2.05e-221	EN-fetal-late	chr1-218778925-218780407
7.34e-227	1.248	0.124	0.018	2.23e-221	EN-fetal-late	chr3-153973368-153974465
7.64e-227	4.089	0.098	0.012	2.32e-221	EN-fetal-late	chr10-68442436-68443535
8.02e-227	3.936	0.137	0.026	2.44e-221	EN-fetal-late	chr1-41672416-41673780
9.36e-227	2.943	0.108	0.015	2.84e-221	EN-fetal-late	chr2-3413953-3415148
1.07e-226	0.518	0.073	0.003	3.26e-221	EN-fetal-late	chr8-92711714-92712343
1.1e-226	1.822	0.202	0.052	3.34e-221	EN-fetal-late	chr11-66420511-66421205
1.19e-226	1.722	0.078	0.005	3.62e-221	EN-fetal-late	chr8-118747085-118747849
1.87e-226	1.704	0.141	0.024	5.69e-221	EN-fetal-late	chr7-70392003-70393584
1.95e-226	2.577	0.132	0.024	5.94e-221	EN-fetal-late	chr5-163595937-163597391
2.3e-226	1.239	0.085	0.005	6.99e-221	EN-fetal-late	chr4-16980017-16981277
2.51e-226	5.057	0.092	0.009	7.63e-221	EN-fetal-late	chr3-125152660-125153397
2.58e-226	1.076	0.143	0.021	7.84e-221	EN-fetal-late	chr13-36038735-36039857
3.05e-226	2.877	0.088	0.007	9.27e-221	EN-fetal-late	chr17-11901595-11902792
3.76e-226	4.184	0.09	0.007	1.14e-220	EN-fetal-late	chrX-69299418-69300547
4.09e-226	0.979	0.148	0.03	1.24e-220	EN-fetal-late	chr5-111635122-111637587
4.24e-226	2.324	0.11	0.014	1.29e-220	EN-fetal-late	chr12-113756759-113757569
5.97e-226	3.882	0.103	0.011	1.81e-220	EN-fetal-late	chr5-168371252-168372271
6.27e-226	2.841	0.105	0.012	1.91e-220	EN-fetal-late	chr7-113965997-113967455
7.89e-226	5.948	0.078	0.006	2.4e-220	EN-fetal-late	chr22-22707939-22709098
8.08e-226	5.335	0.09	0.008	2.46e-220	EN-fetal-late	chr9-133775060-133775643
1.12e-225	3.234	0.11	0.014	3.4e-220	EN-fetal-late	chr8-10207244-10208183
1.35e-225	0.955	0.113	0.012	4.11e-220	EN-fetal-late	chr13-31295751-31297422
1.91e-225	2.244	0.167	0.029	5.82e-220	EN-fetal-late	chr19-30633702-30635960
1.95e-225	1.415	0.103	0.012	5.93e-220	EN-fetal-late	chr5-111927882-111928994
2.65e-225	0.921	0.249	0.077	8.07e-220	EN-fetal-late	chr2-72916862-72918484
2.7e-225	2.65	0.136	0.021	8.21e-220	EN-fetal-late	chr2-226294791-226296128
3.15e-225	5.305	0.096	0.01	9.57e-220	EN-fetal-late	chr7-90939026-90940056
3.61e-225	2.637	0.146	0.027	1.1e-219	EN-fetal-late	chr20-54432983-54434469
5.34e-225	1	0.172	0.039	1.62e-219	EN-fetal-late	chr1-228646464-228648473
5.43e-225	2.157	0.129	0.024	1.65e-219	EN-fetal-late	chr20-61958845-61959881
6.05e-225	5.765	0.088	0.006	1.84e-219	EN-fetal-late	chr12-5232467-5233376
6.81e-225	3.284	0.097	0.011	2.07e-219	EN-fetal-late	chr10-124316043-124317256
8.55e-225	4.968	0.077	0.005	2.6e-219	EN-fetal-late	chr1-87788136-87789173
9.9e-225	3.143	0.152	0.027	3.01e-219	EN-fetal-late	chr2-24458955-24460410
9.98e-225	4.877	0.078	0.006	3.03e-219	EN-fetal-late	chr12-116429624-116430302
1.03e-224	1.827	0.088	0.006	3.12e-219	EN-fetal-late	chr5-127498342-127499123
1.22e-224	4.229	0.104	0.011	3.71e-219	EN-fetal-late	chr9-117335440-117336318
1.24e-224	5.772	0.107	0.017	3.76e-219	EN-fetal-late	chr10-81067989-81069220
1.37e-224	2.385	0.104	0.017	4.17e-219	EN-fetal-late	chr5-57862276-57863487
1.54e-224	2.52	0.163	0.035	4.68e-219	EN-fetal-late	chr5-162066807-162068239
1.95e-224	3.153	0.088	0.01	5.94e-219	EN-fetal-late	chr3-127395895-127396958
4.87e-224	1.055	0.082	0.006	1.48e-218	EN-fetal-late	chr8-11096473-11097454
5.05e-224	4.513	0.119	0.02	1.54e-218	EN-fetal-late	chr12-4880961-4882144
6.18e-224	4.984	0.096	0.01	1.88e-218	EN-fetal-late	chr9-126864159-126864787
7.08e-224	3.739	0.103	0.012	2.15e-218	EN-fetal-late	chr22-46856486-46858348
1.15e-223	1.765	0.087	0.007	3.49e-218	EN-fetal-late	chr2-59566377-59567429
1.28e-223	4.032	0.126	0.023	3.9e-218	EN-fetal-late	chr3-24027488-24028906
1.56e-223	3.765	0.106	0.012	4.73e-218	EN-fetal-late	chr21-26291858-26293422
1.59e-223	3.579	0.084	0.006	4.84e-218	EN-fetal-late	chr1-236511466-236512137
1.89e-223	6.652	0.071	0.004	5.76e-218	EN-fetal-late	chr1-34376481-34377044
2.58e-223	4.023	0.1	0.012	7.84e-218	EN-fetal-late	chr8-109099128-109100261
2.81e-223	2.765	0.099	0.01	8.55e-218	EN-fetal-late	chr2-153004614-153006051
3.31e-223	2.177	0.148	0.023	1.01e-217	EN-fetal-late	chr7-67630973-67632215
5.23e-223	6.131	0.098	0.012	1.59e-217	EN-fetal-late	chr3-156089901-156090662
7.3e-223	6.27	0.083	0.006	2.22e-217	EN-fetal-late	chr5-67021655-67022498
7.52e-223	2.212	0.094	0.009	2.28e-217	EN-fetal-late	chr18-69780448-69781381
7.64e-223	4.174	0.097	0.006	2.32e-217	EN-fetal-late	chr20-16678454-16679337
1.15e-222	2.948	0.108	0.015	3.5e-217	EN-fetal-late	chr8-28474582-28475434
1.45e-222	4.585	0.088	0.009	4.42e-217	EN-fetal-late	chr17-609045-609786
1.71e-222	3.732	0.103	0.014	5.2e-217	EN-fetal-late	chr5-179195512-179196882
1.74e-222	3.62	0.091	0.008	5.3e-217	EN-fetal-late	chr16-12778401-12779428
2.35e-222	1.207	0.082	0.006	7.16e-217	EN-fetal-late	chr10-33776793-33777645
2.37e-222	4.418	0.099	0.01	7.21e-217	EN-fetal-late	chr6-123169051-123170213
2.67e-222	7.018	0.074	0.005	8.11e-217	EN-fetal-late	chr2-79952528-79953109
3e-222	2.928	0.103	0.011	9.11e-217	EN-fetal-late	chr17-75339860-75340924
3.2e-222	3.528	0.123	0.019	9.74e-217	EN-fetal-late	chr16-85619939-85620697
3.63e-222	4.401	0.107	0.014	1.1e-216	EN-fetal-late	chr7-95788453-95789803
3.64e-222	5.406	0.092	0.008	1.11e-216	EN-fetal-late	chr18-72648168-72649107
4.01e-222	4.589	0.083	0.006	1.22e-216	EN-fetal-late	chr7-143325222-143325813
5.45e-222	2.277	0.094	0.01	1.66e-216	EN-fetal-late	chr17-71988408-71989687
7.93e-222	1.011	0.095	0.009	2.41e-216	EN-fetal-late	chr11-34892946-34893828
9.5e-222	2.376	0.088	0.006	2.89e-216	EN-fetal-late	chr10-112168176-112169620
1.12e-221	5.065	0.091	0.008	3.41e-216	EN-fetal-late	chr1-166939519-166940352
1.16e-221	3.453	0.108	0.013	3.52e-216	EN-fetal-late	chr20-19698920-19700000
1.33e-221	1.095	0.084	0.006	4.05e-216	EN-fetal-late	chr4-80088045-80089059
1.52e-221	5.132	0.086	0.007	4.63e-216	EN-fetal-late	chr18-35110632-35111269
1.57e-221	5.201	0.102	0.012	4.79e-216	EN-fetal-late	chr15-44250290-44251828
1.65e-221	1.702	0.098	0.012	5.01e-216	EN-fetal-late	chr4-53696816-53697573
1.75e-221	3.577	0.071	0.004	5.31e-216	EN-fetal-late	chr1-57418856-57419249
1.78e-221	1.579	0.208	0.07	5.42e-216	EN-fetal-late	chr17-74041365-74043212
1.87e-221	2.787	0.103	0.012	5.69e-216	EN-fetal-late	chr1-4421300-4422336
1.97e-221	9.156	0.081	0.005	5.99e-216	EN-fetal-late	chr4-55928432-55929244
2.16e-221	2.352	0.085	0.005	6.58e-216	EN-fetal-late	chr9-135636391-135637679
2.28e-221	2.048	0.133	0.019	6.93e-216	EN-fetal-late	chr20-12398923-12400447
2.6e-221	0.781	0.081	0.006	7.9e-216	EN-fetal-late	chr17-54788756-54789811
2.63e-221	0.831	0.099	0.011	7.99e-216	EN-fetal-late	chr20-16970326-16971255
4.34e-221	4.988	0.102	0.013	1.32e-215	EN-fetal-late	chr9-94291632-94292918
4.43e-221	1.775	0.101	0.009	1.35e-215	EN-fetal-late	chr2-15835647-15836576
4.54e-221	2.109	0.105	0.01	1.38e-215	EN-fetal-late	chr2-104044788-104045463
6.05e-221	6.32	0.073	0.003	1.84e-215	EN-fetal-late	chr6-744325-745070
6.93e-221	5.693	0.074	0.005	2.11e-215	EN-fetal-late	chr15-72887066-72887670
8.07e-221	2.945	0.116	0.016	2.45e-215	EN-fetal-late	chr3-31723359-31724972
9.3e-221	1.953	0.115	0.015	2.83e-215	EN-fetal-late	chr22-39925823-39927075
9.32e-221	3.025	0.097	0.01	2.83e-215	EN-fetal-late	chr3-81785105-81786465
9.52e-221	3.018	0.076	0.004	2.89e-215	EN-fetal-late	chr2-79720722-79721608
1.33e-220	5.113	0.105	0.013	4.04e-215	EN-fetal-late	chr16-23723680-23724703
1.4e-220	1.005	0.147	0.029	4.27e-215	EN-fetal-late	chr3-72938143-72939186
1.64e-220	0.939	0.139	0.029	4.98e-215	EN-fetal-late	chr19-17369529-17370671
1.77e-220	6.758	0.079	0.005	5.4e-215	EN-fetal-late	chr12-2020259-2020956
2.27e-220	0.586	0.093	0.007	6.9e-215	EN-fetal-late	chr3-69568480-69569562
2.39e-220	3.075	0.101	0.011	7.26e-215	EN-fetal-late	chr1-98316082-98317267
2.57e-220	3.208	0.102	0.01	7.82e-215	EN-fetal-late	chr7-108837666-108838685
2.86e-220	2.616	0.117	0.015	8.71e-215	EN-fetal-late	chr4-16043191-16044424
4.14e-220	2.25	0.115	0.017	1.26e-214	EN-fetal-late	chr12-95896469-95897762
4.43e-220	4.908	0.092	0.009	1.35e-214	EN-fetal-late	chr10-4146854-4148187
5.24e-220	3.265	0.097	0.012	1.59e-214	EN-fetal-late	chr4-151860185-151860980
6.92e-220	0.949	0.133	0.023	2.1e-214	EN-fetal-late	chr12-42956295-42958528
7.78e-220	0.672	0.095	0.01	2.37e-214	EN-fetal-late	chr6-16772949-16773768
8.67e-220	3.001	0.084	0.007	2.63e-214	EN-fetal-late	chr4-15368560-15369312
9.16e-220	3.144	0.105	0.012	2.78e-214	EN-fetal-late	chr5-81835386-81836306
1.1e-219	3.499	0.115	0.02	3.35e-214	EN-fetal-late	chr6-33709233-33710247
1.16e-219	5.223	0.092	0.008	3.52e-214	EN-fetal-late	chr10-10456447-10457271
1.57e-219	3.794	0.115	0.01	4.78e-214	EN-fetal-late	chr20-54715477-54716754
1.8e-219	1.947	0.109	0.016	5.49e-214	EN-fetal-late	chr8-135315955-135317457
2.05e-219	1.801	0.156	0.033	6.24e-214	EN-fetal-late	chr16-3187756-3189665
2.07e-219	4.505	0.111	0.016	6.3e-214	EN-fetal-late	chr11-22581299-22582516
2.22e-219	3.687	0.123	0.021	6.74e-214	EN-fetal-late	chr8-101287458-101288773
2.45e-219	2.726	0.106	0.008	7.45e-214	EN-fetal-late	chr1-245735392-245736625
2.92e-219	7.45	0.073	0.004	8.89e-214	EN-fetal-late	chr16-82566803-82567564
3.28e-219	0.414	0.103	0.012	9.99e-214	EN-fetal-late	chr13-34409415-34410446
3.97e-219	2.545	0.087	0.009	1.21e-213	EN-fetal-late	chr6-72793561-72794377
4.88e-219	4.693	0.094	0.009	1.48e-213	EN-fetal-late	chr20-49147221-49148345
4.93e-219	8.172	0.086	0.007	1.5e-213	EN-fetal-late	chr2-71944887-71945628
5.14e-219	7.391	0.068	0.003	1.56e-213	EN-fetal-late	chr15-100065823-100066747
7.97e-219	1.302	0.118	0.015	2.42e-213	EN-fetal-late	chr1-98178778-98179638
1.03e-218	1.853	0.112	0.011	3.12e-213	EN-fetal-late	chr1-193310906-193312197
1.06e-218	3.205	0.113	0.016	3.23e-213	EN-fetal-late	chr12-124560063-124560797
1.48e-218	2.172	0.142	0.029	4.49e-213	EN-fetal-late	chr2-128695034-128696656
1.7e-218	2.355	0.12	0.018	5.17e-213	EN-fetal-late	chr5-73955253-73956057
1.71e-218	4.886	0.077	0.005	5.19e-213	EN-fetal-late	chr6-161279498-161280396
1.73e-218	2.266	0.136	0.027	5.25e-213	EN-fetal-late	chr1-84436406-84437651
1.86e-218	1.689	0.112	0.017	5.66e-213	EN-fetal-late	chr9-104343548-104344782
2.15e-218	3.525	0.083	0.008	6.55e-213	EN-fetal-late	chr6-110799775-110800772
2.38e-218	1.997	0.08	0.005	7.25e-213	EN-fetal-late	chr10-124045170-124045739
2.67e-218	1.397	0.086	0.007	8.11e-213	EN-fetal-late	chr15-39490791-39491800
4.21e-218	8.384	0.06	0.002	1.28e-212	EN-fetal-late	chr6-40180178-40180586
4.32e-218	0.824	0.299	0.114	1.31e-212	EN-fetal-late	chr8-9904746-9906989
4.91e-218	8.469	0.076	0.005	1.49e-212	EN-fetal-late	chr7-30077653-30078636
5.66e-218	4.326	0.117	0.016	1.72e-212	EN-fetal-late	chr10-121497324-121498604
5.68e-218	5.169	0.081	0.005	1.73e-212	EN-fetal-late	chr12-13105549-13106156
5.86e-218	4.092	0.103	0.012	1.78e-212	EN-fetal-late	chr2-122230841-122231757
6.16e-218	7.371	0.086	0.006	1.87e-212	EN-fetal-late	chr11-101940627-101941616
6.44e-218	1.968	0.17	0.036	1.96e-212	EN-fetal-late	chr12-131640245-131641060
6.68e-218	0.697	0.069	0.003	2.03e-212	EN-fetal-late	chr13-110789523-110790425
6.69e-218	2.591	0.092	0.009	2.03e-212	EN-fetal-late	chr13-93654778-93655767
7.02e-218	2.023	0.089	0.007	2.13e-212	EN-fetal-late	chr4-128358122-128359067
7.14e-218	3.259	0.078	0.007	2.17e-212	EN-fetal-late	chr1-239467332-239468173
7.88e-218	0.719	0.094	0.009	2.4e-212	EN-fetal-late	chr6-129495526-129496095
1.01e-217	1.394	0.1	0.011	3.08e-212	EN-fetal-late	chr5-68521312-68522334
1.68e-217	1.104	0.164	0.042	5.12e-212	EN-fetal-late	chr6-36332870-36334676
2.27e-217	1.392	0.082	0.004	6.89e-212	EN-fetal-late	chr21-15360445-15361391
2.42e-217	3.527	0.086	0.008	7.34e-212	EN-fetal-late	chr17-680335-680883
2.74e-217	2.632	0.085	0.007	8.32e-212	EN-fetal-late	chr17-72022342-72023280
2.81e-217	2.196	0.078	0.005	8.56e-212	EN-fetal-late	chr8-35218259-35219301
2.92e-217	1.615	0.112	0.012	8.88e-212	EN-fetal-late	chr3-89013320-89014772
3.18e-217	2.094	0.083	0.006	9.68e-212	EN-fetal-late	chr6-148810996-148811936
3.53e-217	1.907	0.157	0.024	1.07e-211	EN-fetal-late	chr2-4840325-4841507
3.56e-217	5.724	0.099	0.011	1.08e-211	EN-fetal-late	chr9-107018627-107019779
3.92e-217	1.366	0.133	0.021	1.19e-211	EN-fetal-late	chr11-123239247-123240086
4.94e-217	3.008	0.111	0.022	1.5e-211	EN-fetal-late	chr6-36297004-36298335
6.26e-217	3.692	0.09	0.008	1.9e-211	EN-fetal-late	chr7-20708458-20709790
6.56e-217	5.257	0.072	0.004	2e-211	EN-fetal-late	chr8-91907332-91908086
1.04e-216	3.303	0.095	0.01	3.17e-211	EN-fetal-late	chr11-76748735-76749530
1.1e-216	3.052	0.07	0.003	3.34e-211	EN-fetal-late	chr3-132927901-132928541
1.17e-216	0.875	0.107	0.015	3.55e-211	EN-fetal-late	chr10-10880227-10881453
1.5e-216	3.863	0.108	0.014	4.56e-211	EN-fetal-late	chr3-107976198-107977838
1.65e-216	2.68	0.155	0.038	5.02e-211	EN-fetal-late	chr17-58046283-58047968
1.86e-216	1.415	0.084	0.005	5.67e-211	EN-fetal-late	chr4-149083723-149084614
3.03e-216	1.654	0.183	0.042	9.2e-211	EN-fetal-late	chr17-28983423-28984541
3.43e-216	3.69	0.075	0.004	1.04e-210	EN-fetal-late	chr15-72966448-72967279
3.77e-216	4.446	0.082	0.007	1.15e-210	EN-fetal-late	chr9-7523100-7523924
3.89e-216	1.094	0.093	0.008	1.18e-210	EN-fetal-late	chr1-36273820-36274711
4.76e-216	3.607	0.074	0.004	1.45e-210	EN-fetal-late	chr3-44181419-44182360
4.93e-216	3.441	0.091	0.008	1.5e-210	EN-fetal-late	chr8-17185437-17186358
5.2e-216	1.914	0.088	0.009	1.58e-210	EN-fetal-late	chr16-65624126-65625050
7.48e-216	4.092	0.125	0.018	2.27e-210	EN-fetal-late	chr10-124026599-124027476
1.51e-215	4.35	0.105	0.012	4.59e-210	EN-fetal-late	chr2-21946435-21947456
1.66e-215	1.66	0.082	0.006	5.05e-210	EN-fetal-late	chr4-11727692-11728825
1.99e-215	5.156	0.092	0.009	6.06e-210	EN-fetal-late	chr7-70136771-70137486
2.08e-215	0.48	0.105	0.011	6.33e-210	EN-fetal-late	chr9-72685553-72686514
2.7e-215	3.485	0.08	0.007	8.22e-210	EN-fetal-late	chr22-26973632-26974510
3.85e-215	2.723	0.106	0.013	1.17e-209	EN-fetal-late	chr1-67991104-67992220
4.53e-215	1.056	0.14	0.02	1.38e-209	EN-fetal-late	chr7-26506910-26507962
4.65e-215	1.652	0.135	0.027	1.41e-209	EN-fetal-late	chr21-40634874-40636825
4.93e-215	1.948	0.082	0.006	1.5e-209	EN-fetal-late	chr10-24032701-24033510
6.41e-215	3.731	0.09	0.008	1.95e-209	EN-fetal-late	chr6-138117276-138117902
7.51e-215	1.712	0.162	0.032	2.28e-209	EN-fetal-late	chr2-6957441-6958408
9.1e-215	2.634	0.142	0.021	2.77e-209	EN-fetal-late	chr6-87224601-87226018
1.21e-214	2.209	0.111	0.013	3.67e-209	EN-fetal-late	chr3-73294545-73296210
1.67e-214	1.705	0.171	0.042	5.09e-209	EN-fetal-late	chr4-16055971-16057701
1.69e-214	2.931	0.117	0.018	5.15e-209	EN-fetal-late	chr22-37533406-37534666
1.94e-214	5.521	0.084	0.008	5.88e-209	EN-fetal-late	chr3-71654709-71655481
2.08e-214	1.199	0.12	0.017	6.32e-209	EN-fetal-late	chr2-216130068-216131025
2.14e-214	0.651	0.103	0.01	6.51e-209	EN-fetal-late	chr3-21328312-21329488
2.17e-214	1.012	0.091	0.008	6.61e-209	EN-fetal-late	chr6-152292247-152292933
2.2e-214	3.974	0.075	0.005	6.7e-209	EN-fetal-late	chr8-55335425-55336267
2.22e-214	3.881	0.087	0.006	6.75e-209	EN-fetal-late	chr6-125545933-125547201
2.23e-214	4.416	0.087	0.007	6.77e-209	EN-fetal-late	chr12-18878339-18879196
2.51e-214	7.643	0.069	0.005	7.64e-209	EN-fetal-late	chr18-61985270-61986049
3.06e-214	4.409	0.088	0.011	9.3e-209	EN-fetal-late	chr16-17798284-17799196
3.08e-214	2.07	0.1	0.011	9.38e-209	EN-fetal-late	chr1-34089493-34090571
3.21e-214	1.446	0.131	0.032	9.74e-209	EN-fetal-late	chr16-9489343-9491332
3.38e-214	1.512	0.128	0.016	1.03e-208	EN-fetal-late	chr5-53349671-53350772
3.64e-214	4.111	0.097	0.012	1.11e-208	EN-fetal-late	chr2-54585828-54586908
3.8e-214	2.639	0.088	0.007	1.16e-208	EN-fetal-late	chr3-34424232-34425271
1.08e-213	0.894	0.135	0.023	3.3e-208	EN-fetal-late	chr22-43666087-43667105
1.15e-213	0.896	0.079	0.006	3.5e-208	EN-fetal-late	chr1-33511908-33512800
1.15e-213	2.353	0.07	0.005	3.51e-208	EN-fetal-late	chr6-20228431-20229619
1.24e-213	1.872	0.067	0.003	3.78e-208	EN-fetal-late	chr5-45193092-45193822
1.27e-213	4.425	0.067	0.004	3.87e-208	EN-fetal-late	chr22-39814284-39815083
1.3e-213	1.872	0.122	0.016	3.96e-208	EN-fetal-late	chr10-17347502-17349026
1.51e-213	5.276	0.093	0.013	4.59e-208	EN-fetal-late	chr11-115506828-115507583
1.57e-213	2.498	0.135	0.021	4.77e-208	EN-fetal-late	chr18-46479795-46480734
1.84e-213	1.963	0.126	0.02	5.6e-208	EN-fetal-late	chr17-17295758-17296872
2e-213	3.733	0.128	0.023	6.1e-208	EN-fetal-late	chr12-125136466-125137302
2.52e-213	5.294	0.084	0.008	7.67e-208	EN-fetal-late	chrX-1932047-1932738
2.85e-213	1.073	0.208	0.061	8.67e-208	EN-fetal-late	chr5-115471235-115473097
3.17e-213	2.671	0.111	0.015	9.64e-208	EN-fetal-late	chr7-22833134-22834559
3.75e-213	0.522	0.077	0.006	1.14e-207	EN-fetal-late	chr2-24541359-24542010
4.16e-213	3.419	0.101	0.014	1.26e-207	EN-fetal-late	chr4-17250249-17251816
4.97e-213	4.664	0.086	0.007	1.51e-207	EN-fetal-late	chr3-8215562-8216377
4.97e-213	2.12	0.138	0.024	1.51e-207	EN-fetal-late	chr12-67891681-67893763
5.13e-213	4.033	0.086	0.008	1.56e-207	EN-fetal-late	chr9-108427193-108428429
5.34e-213	2.463	0.144	0.029	1.62e-207	EN-fetal-late	chr9-134800634-134801853
6.94e-213	2.05	0.076	0.005	2.11e-207	EN-fetal-late	chr21-31756877-31757758
9.65e-213	3.444	0.071	0.003	2.93e-207	EN-fetal-late	chr19-33228528-33229147
9.94e-213	4.787	0.092	0.009	3.02e-207	EN-fetal-late	chr8-65159523-65160492
1.4e-212	4.024	0.083	0.006	4.24e-207	EN-fetal-late	chr5-170037841-170039085
1.99e-212	1.321	0.088	0.007	6.05e-207	EN-fetal-late	chr7-79590305-79591224
1.99e-212	3.242	0.101	0.012	6.06e-207	EN-fetal-late	chr6-131354013-131354848
2.47e-212	4.212	0.076	0.005	7.52e-207	EN-fetal-late	chr2-162220103-162220742
3.81e-212	3.217	0.112	0.018	1.16e-206	EN-fetal-late	chr14-68543797-68544638
3.92e-212	3.347	0.071	0.004	1.19e-206	EN-fetal-late	chr5-78430720-78431331
5.97e-212	4.454	0.105	0.016	1.82e-206	EN-fetal-late	chr11-116274335-116275302
8.22e-212	3.188	0.099	0.01	2.5e-206	EN-fetal-late	chr10-75064661-75065418
8.61e-212	4.351	0.079	0.005	2.62e-206	EN-fetal-late	chr10-3305790-3306477
9.34e-212	5.767	0.086	0.009	2.84e-206	EN-fetal-late	chr10-130973366-130974451
1.35e-211	3.248	0.096	0.01	4.1e-206	EN-fetal-late	chr2-183655766-183657061
1.62e-211	9.143	0.065	0.003	4.93e-206	EN-fetal-late	chr3-157001158-157001960
1.66e-211	0.667	0.071	0.004	5.06e-206	EN-fetal-late	chr3-135699180-135700225
1.85e-211	0.823	0.339	0.161	5.61e-206	EN-fetal-late	chr19-49442351-49444004
2.1e-211	0.981	0.282	0.112	6.39e-206	EN-fetal-late	chr10-133334808-133337187
2.35e-211	4.658	0.115	0.017	7.15e-206	EN-fetal-late	chr3-135081063-135082201
2.4e-211	1.402	0.105	0.011	7.29e-206	EN-fetal-late	chr4-15381497-15382416
3.27e-211	3.362	0.082	0.006	9.93e-206	EN-fetal-late	chr4-52674850-52675526
3.63e-211	2.432	0.079	0.007	1.1e-205	EN-fetal-late	chr11-134744590-134745756
3.92e-211	0.859	0.162	0.034	1.19e-205	EN-fetal-late	chr1-31672485-31673759
4.14e-211	1.102	0.107	0.014	1.26e-205	EN-fetal-late	chr16-6059482-6060829
4.79e-211	4.105	0.086	0.007	1.46e-205	EN-fetal-late	chr11-24615155-24616213
5.16e-211	2.155	0.105	0.014	1.57e-205	EN-fetal-late	chr2-100721823-100722987
5.71e-211	0.707	0.389	0.206	1.74e-205	EN-fetal-late	chr19-1444868-1446714
5.97e-211	3.599	0.109	0.014	1.81e-205	EN-fetal-late	chr6-17470455-17471358
6.02e-211	2.889	0.087	0.008	1.83e-205	EN-fetal-late	chr2-142994137-142995176
6.54e-211	6.318	0.103	0.014	1.99e-205	EN-fetal-late	chr12-41730170-41732127
7.59e-211	1.801	0.07	0.003	2.31e-205	EN-fetal-late	chr15-35490106-35491111
1.16e-210	3.888	0.089	0.01	3.53e-205	EN-fetal-late	chr11-132021842-132022943
1.17e-210	3.821	0.08	0.006	3.54e-205	EN-fetal-late	chr1-25593630-25594378
1.22e-210	2.353	0.098	0.011	3.71e-205	EN-fetal-late	chr2-197130300-197131127
1.35e-210	2.504	0.145	0.028	4.12e-205	EN-fetal-late	chr22-43591434-43593342
1.66e-210	3.285	0.062	0.003	5.04e-205	EN-fetal-late	chr6-40179436-40179943
1.86e-210	2.106	0.125	0.025	5.65e-205	EN-fetal-late	chr5-138456827-138457824
2.08e-210	3.279	0.111	0.016	6.33e-205	EN-fetal-late	chr12-123461311-123462255
2.37e-210	4.193	0.094	0.013	7.19e-205	EN-fetal-late	chr10-123962479-123963685
2.45e-210	0.384	0.128	0.024	7.43e-205	EN-fetal-late	chr7-107252943-107254378
2.64e-210	4.312	0.093	0.013	8.04e-205	EN-fetal-late	chr10-12771888-12772809
3.05e-210	3.774	0.093	0.013	9.27e-205	EN-fetal-late	chr3-68373328-68374507
3.3e-210	2.566	0.136	0.031	1e-204	EN-fetal-late	chr2-238790223-238791688
4.6e-210	5.158	0.099	0.013	1.4e-204	EN-fetal-late	chr22-36339149-36339952
4.68e-210	2.174	0.089	0.008	1.42e-204	EN-fetal-late	chr5-131788390-131789335
4.85e-210	3.903	0.095	0.011	1.47e-204	EN-fetal-late	chr8-2185487-2186334
5.33e-210	1.643	0.18	0.042	1.62e-204	EN-fetal-late	chr15-92322237-92324555
6.72e-210	1.505	0.093	0.01	2.04e-204	EN-fetal-late	chr1-209340850-209341644
7.17e-210	7.146	0.073	0.006	2.18e-204	EN-fetal-late	chr16-24168549-24169254
7.38e-210	2.985	0.072	0.004	2.24e-204	EN-fetal-late	chr2-120582994-120583496
8.35e-210	4.771	0.072	0.004	2.54e-204	EN-fetal-late	chr5-80860693-80861310
9.25e-210	3.14	0.1	0.01	2.81e-204	EN-fetal-late	chr2-234125518-234126783
9.82e-210	4.36	0.118	0.019	2.99e-204	EN-fetal-late	chr6-136362370-136363419
1.09e-209	1.86	0.068	0.003	3.31e-204	EN-fetal-late	chr5-54593964-54594580
1.2e-209	3.858	0.108	0.015	3.64e-204	EN-fetal-late	chr1-180764276-180765859
1.36e-209	1.096	0.202	0.056	4.14e-204	EN-fetal-late	chr11-27717959-27719795
1.4e-209	3.493	0.08	0.006	4.25e-204	EN-fetal-late	chr17-83012247-83013069
1.5e-209	1.704	0.086	0.009	4.55e-204	EN-fetal-late	chr22-34971879-34973244
1.67e-209	2.94	0.097	0.009	5.06e-204	EN-fetal-late	chr8-58351754-58353093
1.78e-209	3.794	0.091	0.009	5.42e-204	EN-fetal-late	chr13-112926117-112927149
1.99e-209	3.206	0.068	0.003	6.06e-204	EN-fetal-late	chr3-26591725-26592329
2.26e-209	7.476	0.074	0.004	6.87e-204	EN-fetal-late	chr8-68913870-68914872
2.28e-209	1.183	0.17	0.039	6.92e-204	EN-fetal-late	chr1-44946561-44947928
2.4e-209	2.045	0.098	0.017	7.3e-204	EN-fetal-late	chr1-175755540-175756234
3.5e-209	2.005	0.124	0.022	1.06e-203	EN-fetal-late	chr1-184143012-184144266
3.87e-209	4.653	0.081	0.006	1.18e-203	EN-fetal-late	chr3-73174775-73175507
4.26e-209	1.786	0.141	0.025	1.3e-203	EN-fetal-late	chr2-58893146-58894327
4.76e-209	2.725	0.091	0.01	1.45e-203	EN-fetal-late	chr6-72440217-72441140
5.76e-209	3.596	0.114	0.019	1.75e-203	EN-fetal-late	chr4-40912370-40913284
7.2e-209	3.253	0.094	0.008	2.19e-203	EN-fetal-late	chr3-69628545-69629871
8.41e-209	4.851	0.099	0.012	2.56e-203	EN-fetal-late	chr4-45744877-45746247
1.08e-208	2.073	0.113	0.014	3.3e-203	EN-fetal-late	chr4-158400681-158402349
1.37e-208	1.188	0.108	0.014	4.15e-203	EN-fetal-late	chr4-19544147-19545145
1.93e-208	3.659	0.099	0.014	5.88e-203	EN-fetal-late	chr5-75705060-75706774
2.66e-208	3.463	0.102	0.015	8.07e-203	EN-fetal-late	chr10-72445300-72446513
2.96e-208	4.885	0.073	0.005	8.99e-203	EN-fetal-late	chr18-42940694-42941426
3.06e-208	0.6	0.085	0.007	9.31e-203	EN-fetal-late	chr7-44950512-44951358
3.08e-208	0.693	0.105	0.01	9.38e-203	EN-fetal-late	chr6-95208139-95209367
3.35e-208	7.871	0.077	0.007	1.02e-202	EN-fetal-late	chr20-36539604-36540397
4.22e-208	1.799	0.079	0.005	1.28e-202	EN-fetal-late	chr12-82054147-82055132
4.53e-208	4.704	0.087	0.008	1.38e-202	EN-fetal-late	chr2-126738662-126739824
5.1e-208	2.94	0.081	0.007	1.55e-202	EN-fetal-late	chr1-6932081-6933141
6.5e-208	1.534	0.083	0.007	1.98e-202	EN-fetal-late	chr2-37061278-37062262
6.8e-208	4.254	0.093	0.01	2.07e-202	EN-fetal-late	chr10-429534-430434
7.01e-208	0.997	0.147	0.024	2.13e-202	EN-fetal-late	chr3-136836307-136837823
9.68e-208	5.392	0.113	0.017	2.94e-202	EN-fetal-late	chr13-67052519-67053469
9.86e-208	3.66	0.078	0.006	3e-202	EN-fetal-late	chr7-138627111-138627754
1.17e-207	2.993	0.11	0.019	3.56e-202	EN-fetal-late	chr10-82393751-82394607
1.44e-207	3.322	0.13	0.025	4.39e-202	EN-fetal-late	chr2-234490062-234490967
1.61e-207	2.946	0.078	0.004	4.89e-202	EN-fetal-late	chr14-66300430-66301364
2.5e-207	3.122	0.119	0.02	7.59e-202	EN-fetal-late	chr15-30035846-30036749
2.77e-207	2.237	0.084	0.007	8.42e-202	EN-fetal-late	chr5-35038477-35039411
2.96e-207	5.501	0.072	0.005	8.99e-202	EN-fetal-late	chr3-35114281-35115118
3.64e-207	1.397	0.081	0.005	1.11e-201	EN-fetal-late	chr20-24402978-24404159
4.05e-207	3.093	0.103	0.012	1.23e-201	EN-fetal-late	chr2-165576355-165577043
5.45e-207	7.039	0.075	0.005	1.66e-201	EN-fetal-late	chr13-26382077-26383110
7.02e-207	2.354	0.084	0.007	2.13e-201	EN-fetal-late	chr5-89411713-89412318
7.62e-207	4.02	0.082	0.006	2.32e-201	EN-fetal-late	chr9-11558884-11560174
8.07e-207	4.715	0.107	0.015	2.45e-201	EN-fetal-late	chr10-77030669-77032115
8.16e-207	0.965	0.108	0.014	2.48e-201	EN-fetal-late	chr4-55801181-55802427
8.53e-207	4.229	0.099	0.013	2.59e-201	EN-fetal-late	chr5-58025141-58026401
1.22e-206	1.354	0.197	0.051	3.72e-201	EN-fetal-late	chr8-133102156-133103320
1.34e-206	3.113	0.104	0.015	4.06e-201	EN-fetal-late	chr9-108967690-108968618
1.34e-206	4.926	0.089	0.009	4.07e-201	EN-fetal-late	chr20-43524811-43525467
1.46e-206	3.395	0.087	0.01	4.44e-201	EN-fetal-late	chr12-27086760-27087510
2.09e-206	4.555	0.11	0.015	6.36e-201	EN-fetal-late	chr17-8459155-8460839
2.58e-206	3.635	0.073	0.007	7.83e-201	EN-fetal-late	chr16-5520232-5521002
2.62e-206	3.756	0.108	0.015	7.97e-201	EN-fetal-late	chr1-214303161-214304015
3.18e-206	5.045	0.079	0.005	9.66e-201	EN-fetal-late	chr12-98580734-98581579
3.26e-206	1.117	0.204	0.059	9.92e-201	EN-fetal-late	chr2-739721-741544
3.45e-206	1.434	0.154	0.031	1.05e-200	EN-fetal-late	chr19-49427822-49429451
3.75e-206	5.822	0.09	0.008	1.14e-200	EN-fetal-late	chr22-27544596-27545509
4.04e-206	2.314	0.159	0.033	1.23e-200	EN-fetal-late	chr12-13275144-13276371
4.17e-206	3.814	0.075	0.004	1.27e-200	EN-fetal-late	chr6-63797281-63798189
4.41e-206	7.489	0.063	0.003	1.34e-200	EN-fetal-late	chr10-61223217-61224069
5.06e-206	2.585	0.094	0.011	1.54e-200	EN-fetal-late	chr11-26329056-26329884
5.1e-206	6.003	0.097	0.013	1.55e-200	EN-fetal-late	chr2-53484598-53485838
5.4e-206	1.784	0.084	0.006	1.64e-200	EN-fetal-late	chr2-229238628-229239657
6.72e-206	3.595	0.119	0.021	2.04e-200	EN-fetal-late	chr3-140467321-140468782
7.42e-206	1.321	0.211	0.074	2.26e-200	EN-fetal-late	chr12-123253065-123254569
7.62e-206	1.832	0.15	0.032	2.32e-200	EN-fetal-late	chr6-108947522-108948705
7.91e-206	5.499	0.1	0.014	2.4e-200	EN-fetal-late	chr1-60052307-60053356
8.25e-206	2.475	0.121	0.015	2.51e-200	EN-fetal-late	chr11-123231493-123232336
8.35e-206	4.165	0.089	0.011	2.54e-200	EN-fetal-late	chr14-62313662-62314930
9.76e-206	3.923	0.119	0.02	2.97e-200	EN-fetal-late	chr12-42729143-42731344
1.1e-205	1.677	0.105	0.014	3.35e-200	EN-fetal-late	chr10-63889055-63890456
1.18e-205	2.155	0.12	0.017	3.6e-200	EN-fetal-late	chr11-107201891-107203175
1.19e-205	4.862	0.076	0.004	3.61e-200	EN-fetal-late	chr5-89840652-89841414
1.31e-205	4.623	0.116	0.019	3.98e-200	EN-fetal-late	chr12-104611990-104613044
1.47e-205	2.404	0.082	0.006	4.47e-200	EN-fetal-late	chr11-133770052-133771084
1.59e-205	1.059	0.154	0.024	4.83e-200	EN-fetal-late	chr3-135133950-135135067
1.59e-205	3.437	0.114	0.016	4.84e-200	EN-fetal-late	chr15-69672863-69673967
1.92e-205	4.765	0.081	0.006	5.83e-200	EN-fetal-late	chr1-62165340-62166246
2e-205	1.575	0.104	0.013	6.09e-200	EN-fetal-late	chr5-145197936-145199415
3.45e-205	1.384	0.105	0.014	1.05e-199	EN-fetal-late	chr17-67522619-67523622
3.48e-205	3.969	0.105	0.015	1.06e-199	EN-fetal-late	chr5-80796095-80797283
3.82e-205	3.947	0.114	0.014	1.16e-199	EN-fetal-late	chr6-150245080-150246738
3.98e-205	0.646	0.423	0.242	1.21e-199	EN-fetal-late	chr19-50657747-50659553
4.2e-205	2.426	0.134	0.026	1.28e-199	EN-fetal-late	chr10-78828252-78829872
5.12e-205	7.223	0.081	0.005	1.56e-199	EN-fetal-late	chr14-38751928-38752762
5.22e-205	2.011	0.107	0.013	1.59e-199	EN-fetal-late	chrX-18667731-18668847
7.08e-205	2.621	0.087	0.007	2.15e-199	EN-fetal-late	chr5-81961098-81962255
7.34e-205	5.474	0.095	0.011	2.23e-199	EN-fetal-late	chr12-44257642-44259170
7.89e-205	2.304	0.081	0.007	2.4e-199	EN-fetal-late	chr19-33664591-33665688
8.28e-205	6.239	0.07	0.004	2.52e-199	EN-fetal-late	chr8-125072896-125073867
1.21e-204	4.858	0.063	0.002	3.67e-199	EN-fetal-late	chr20-52554797-52555578
1.35e-204	0.849	0.109	0.015	4.11e-199	EN-fetal-late	chr13-31084514-31085787
1.51e-204	8.062	0.066	0.004	4.59e-199	EN-fetal-late	chr1-33573589-33573998
1.55e-204	6.652	0.068	0.005	4.7e-199	EN-fetal-late	chr7-67390890-67391811
1.56e-204	4.323	0.082	0.007	4.76e-199	EN-fetal-late	chr5-167593742-167594491
2.41e-204	2.821	0.127	0.021	7.32e-199	EN-fetal-late	chr5-92364481-92366054
2.84e-204	2.018	0.121	0.022	8.64e-199	EN-fetal-late	chr11-70847211-70848417
3.1e-204	1.931	0.082	0.007	9.44e-199	EN-fetal-late	chr8-90907625-90908652
3.26e-204	4.01	0.081	0.007	9.92e-199	EN-fetal-late	chr10-83512189-83513102
3.86e-204	3.905	0.116	0.011	1.17e-198	EN-fetal-late	chr9-81789006-81790154
3.92e-204	5.069	0.096	0.012	1.19e-198	EN-fetal-late	chr12-122032168-122033114
3.95e-204	3.463	0.078	0.005	1.2e-198	EN-fetal-late	chr2-76332387-76333334
4.13e-204	2.543	0.119	0.02	1.26e-198	EN-fetal-late	chr9-119002025-119003761
4.37e-204	3.352	0.091	0.009	1.33e-198	EN-fetal-late	chr3-83661886-83662889
5.16e-204	3.645	0.09	0.011	1.57e-198	EN-fetal-late	chr17-83182419-83183790
5.87e-204	2.465	0.078	0.006	1.78e-198	EN-fetal-late	chr10-33448209-33449103
6.41e-204	1.244	0.072	0.004	1.95e-198	EN-fetal-late	chr3-68552887-68553568
7.12e-204	3.117	0.08	0.006	2.17e-198	EN-fetal-late	chr9-119707073-119708116
7.94e-204	2.407	0.108	0.014	2.41e-198	EN-fetal-late	chr10-16231056-16232403
1.07e-203	3.584	0.105	0.015	3.25e-198	EN-fetal-late	chr3-116297727-116298889
1.11e-203	2.299	0.122	0.027	3.38e-198	EN-fetal-late	chr2-148981349-148982680
1.12e-203	5.305	0.078	0.006	3.4e-198	EN-fetal-late	chr12-120712418-120712964
1.23e-203	1.79	0.116	0.02	3.74e-198	EN-fetal-late	chr13-26852558-26854329
1.39e-203	4.463	0.107	0.018	4.23e-198	EN-fetal-late	chr12-70657140-70658113
1.43e-203	1.55	0.145	0.029	4.36e-198	EN-fetal-late	chr1-25952372-25953375
2.01e-203	4.549	0.115	0.019	6.11e-198	EN-fetal-late	chr10-86067893-86069169
2.08e-203	8.533	0.067	0.004	6.33e-198	EN-fetal-late	chr18-12927389-12927756
2.16e-203	1.869	0.078	0.006	6.56e-198	EN-fetal-late	chr12-416814-417714
2.45e-203	0.835	0.129	0.023	7.45e-198	EN-fetal-late	chr9-88693893-88695268
2.47e-203	5.089	0.109	0.017	7.51e-198	EN-fetal-late	chr17-78679473-78680397
2.86e-203	4.03	0.097	0.012	8.7e-198	EN-fetal-late	chr2-54591301-54592075
3.11e-203	3.643	0.07	0.004	9.47e-198	EN-fetal-late	chr1-206816774-206817326
3.58e-203	4.786	0.063	0.002	1.09e-197	EN-fetal-late	chr20-39712879-39713810
3.84e-203	3.642	0.101	0.015	1.17e-197	EN-fetal-late	chr15-24939526-24940996
6.53e-203	3.556	0.092	0.01	1.99e-197	EN-fetal-late	chr5-68776133-68777271
6.58e-203	5.072	0.095	0.009	2e-197	EN-fetal-late	chr6-85282951-85284104
6.7e-203	2.607	0.101	0.015	2.04e-197	EN-fetal-late	chr16-22642040-22643244
6.89e-203	1.139	0.173	0.041	2.1e-197	EN-fetal-late	chr22-43411256-43412297
7.5e-203	6.7	0.087	0.008	2.28e-197	EN-fetal-late	chr8-79106279-79107392
1.17e-202	2.895	0.107	0.015	3.56e-197	EN-fetal-late	chr11-111098100-111099549
1.22e-202	5.184	0.072	0.004	3.71e-197	EN-fetal-late	chr8-134191962-134192786
1.24e-202	1.149	0.229	0.08	3.78e-197	EN-fetal-late	chr9-126722150-126724317
1.51e-202	2.513	0.11	0.018	4.6e-197	EN-fetal-late	chr13-45602182-45603176
1.59e-202	2.226	0.174	0.038	4.84e-197	EN-fetal-late	chr14-99821994-99823434
1.73e-202	2.043	0.099	0.012	5.26e-197	EN-fetal-late	chr2-143739928-143741764
1.87e-202	1.974	0.1	0.013	5.67e-197	EN-fetal-late	chr11-27602967-27604244
1.92e-202	4.355	0.069	0.004	5.84e-197	EN-fetal-late	chr8-12850961-12851782
2.01e-202	7.837	0.078	0.007	6.1e-197	EN-fetal-late	chr14-89514400-89515066
2.04e-202	8.077	0.064	0.002	6.19e-197	EN-fetal-late	chr13-72112824-72113547
2.47e-202	3.038	0.074	0.005	7.51e-197	EN-fetal-late	chr1-56079015-56080048
2.9e-202	8.12	0.07	0.004	8.83e-197	EN-fetal-late	chr6-126535640-126536212
3.11e-202	0.943	0.144	0.024	9.46e-197	EN-fetal-late	chr13-43991464-43992771
3.49e-202	5	0.099	0.014	1.06e-196	EN-fetal-late	chr6-166056271-166057055
4.56e-202	1.19	0.09	0.009	1.39e-196	EN-fetal-late	chr2-215119740-215120908
4.92e-202	4.589	0.111	0.019	1.5e-196	EN-fetal-late	chr6-135830410-135831720
4.94e-202	6.515	0.062	0.003	1.5e-196	EN-fetal-late	chr3-79159641-79160175
5.39e-202	3.482	0.096	0.013	1.64e-196	EN-fetal-late	chr6-169074843-169076099
5.4e-202	2.734	0.102	0.016	1.64e-196	EN-fetal-late	chr1-147336732-147337614
5.76e-202	6.428	0.063	0.003	1.75e-196	EN-fetal-late	chr17-52276211-52276899
5.93e-202	6.039	0.083	0.006	1.8e-196	EN-fetal-late	chr8-68822298-68823361
6.81e-202	2.125	0.089	0.008	2.07e-196	EN-fetal-late	chr5-14847111-14847894
7.96e-202	2.489	0.074	0.005	2.42e-196	EN-fetal-late	chr10-112808616-112809240
8.21e-202	6.184	0.088	0.009	2.5e-196	EN-fetal-late	chr17-46986118-46986879
1.1e-201	1.832	0.128	0.018	3.35e-196	EN-fetal-late	chr4-184114016-184115175
1.12e-201	0.644	0.095	0.012	3.41e-196	EN-fetal-late	chr5-89724284-89725074
1.38e-201	3.675	0.107	0.014	4.19e-196	EN-fetal-late	chr11-33467320-33468375
1.47e-201	6.3	0.088	0.01	4.47e-196	EN-fetal-late	chr3-74365911-74367026
1.51e-201	3.667	0.11	0.018	4.6e-196	EN-fetal-late	chr11-83542544-83543564
1.69e-201	2.488	0.081	0.006	5.14e-196	EN-fetal-late	chr7-22909752-22911059
1.73e-201	5.887	0.08	0.007	5.26e-196	EN-fetal-late	chr13-70362906-70364318
1.84e-201	3.131	0.116	0.013	5.58e-196	EN-fetal-late	chr20-61432538-61433747
2.47e-201	3.308	0.093	0.011	7.5e-196	EN-fetal-late	chr5-12214025-12214931
2.69e-201	2.109	0.084	0.008	8.17e-196	EN-fetal-late	chr3-5301241-5302094
2.91e-201	2.045	0.097	0.013	8.84e-196	EN-fetal-late	chr12-116520310-116521549
3.05e-201	1.521	0.12	0.017	9.28e-196	EN-fetal-late	chr7-109548868-109550142
3.16e-201	4.743	0.093	0.01	9.61e-196	EN-fetal-late	chr19-11108522-11109366
3.82e-201	6.191	0.077	0.006	1.16e-195	EN-fetal-late	chr13-39533409-39534169
5.43e-201	2.214	0.069	0.005	1.65e-195	EN-fetal-late	chr1-211033560-211034429
6.37e-201	6.302	0.062	0.003	1.94e-195	EN-fetal-late	chr1-247583211-247584224
6.79e-201	1.702	0.141	0.027	2.06e-195	EN-fetal-late	chr10-3803363-3804742
9.11e-201	0.966	0.28	0.105	2.77e-195	EN-fetal-late	chr2-60553480-60555807
9.66e-201	5.337	0.084	0.008	2.94e-195	EN-fetal-late	chr19-57053051-57053868
1.08e-200	2.316	0.104	0.013	3.27e-195	EN-fetal-late	chr18-55529971-55530964
1.25e-200	1.008	0.118	0.02	3.8e-195	EN-fetal-late	chr8-27546599-27548303
1.26e-200	2.467	0.068	0.005	3.83e-195	EN-fetal-late	chr12-38708056-38708930
1.51e-200	4.15	0.115	0.022	4.6e-195	EN-fetal-late	chr4-141021321-141022767
1.68e-200	2.953	0.103	0.012	5.1e-195	EN-fetal-late	chr6-130837797-130839174
1.68e-200	6.231	0.078	0.008	5.11e-195	EN-fetal-late	chr10-77248236-77249031
1.7e-200	1.568	0.116	0.015	5.15e-195	EN-fetal-late	chr2-49359250-49360389
1.71e-200	2.881	0.098	0.01	5.19e-195	EN-fetal-late	chr2-22248423-22249565
2.21e-200	2.567	0.118	0.018	6.72e-195	EN-fetal-late	chr17-41301752-41303042
2.7e-200	2.902	0.074	0.005	8.2e-195	EN-fetal-late	chr5-80727587-80728384
2.98e-200	5.248	0.087	0.01	9.05e-195	EN-fetal-late	chr6-18972992-18973777
3.3e-200	0.697	0.062	0.002	1e-194	EN-fetal-late	chr1-218980501-218981301
3.68e-200	3.147	0.122	0.021	1.12e-194	EN-fetal-late	chr18-53906144-53907352
3.98e-200	2.988	0.101	0.012	1.21e-194	EN-fetal-late	chr16-5857801-5858997
4.11e-200	3.629	0.079	0.006	1.25e-194	EN-fetal-late	chr2-157920510-157921217
5.88e-200	1.692	0.111	0.016	1.79e-194	EN-fetal-late	chr12-118581075-118581784
6.04e-200	1.136	0.103	0.014	1.84e-194	EN-fetal-late	chr2-139517738-139518790
6.84e-200	7.784	0.07	0.004	2.08e-194	EN-fetal-late	chr5-39413469-39414132
6.93e-200	2.614	0.118	0.02	2.11e-194	EN-fetal-late	chr1-31880621-31882086
7.27e-200	1.91	0.198	0.064	2.21e-194	EN-fetal-late	chr17-1180761-1182151
8.31e-200	0.7	0.078	0.006	2.53e-194	EN-fetal-late	chr5-158368728-158369697
9e-200	1.607	0.069	0.004	2.74e-194	EN-fetal-late	chr1-90882105-90882889
9.25e-200	4.648	0.083	0.012	2.81e-194	EN-fetal-late	chr1-224404757-224405970
1.13e-199	6.464	0.062	0.003	3.43e-194	EN-fetal-late	chr5-116047973-116048754
1.2e-199	2.598	0.093	0.01	3.66e-194	EN-fetal-late	chr9-83366439-83367702
1.24e-199	5.029	0.118	0.022	3.77e-194	EN-fetal-late	chr4-10101472-10102252
1.47e-199	3.301	0.073	0.005	4.46e-194	EN-fetal-late	chr3-37061932-37062667
1.52e-199	4.331	0.084	0.008	4.61e-194	EN-fetal-late	chr2-98426370-98427451
1.65e-199	5.573	0.088	0.008	5.02e-194	EN-fetal-late	chr11-26017341-26019159
1.78e-199	2.666	0.081	0.008	5.4e-194	EN-fetal-late	chr6-167327045-167327836
1.82e-199	3.841	0.1	0.013	5.54e-194	EN-fetal-late	chr1-218587852-218589001
1.87e-199	7.416	0.07	0.005	5.68e-194	EN-fetal-late	chr1-34341476-34342238
2.72e-199	2.517	0.073	0.004	8.28e-194	EN-fetal-late	chr11-104583064-104583708
2.85e-199	2.294	0.079	0.008	8.67e-194	EN-fetal-late	chr7-70389406-70389971
3.17e-199	3.094	0.089	0.008	9.65e-194	EN-fetal-late	chr2-200168605-200169731
3.49e-199	6.814	0.068	0.004	1.06e-193	EN-fetal-late	chr9-115466361-115467243
3.74e-199	2.192	0.151	0.029	1.14e-193	EN-fetal-late	chr19-42042375-42043558
3.78e-199	5.577	0.082	0.007	1.15e-193	EN-fetal-late	chr9-15761202-15762290
5.12e-199	4.787	0.116	0.021	1.56e-193	EN-fetal-late	chr8-23974335-23975689
5.5e-199	6.272	0.084	0.01	1.67e-193	EN-fetal-late	chr2-79964807-79965904
6.06e-199	3.001	0.08	0.007	1.84e-193	EN-fetal-late	chr9-91740259-91741089
6.65e-199	3.633	0.096	0.013	2.02e-193	EN-fetal-late	chr6-148934426-148935500
6.88e-199	4.472	0.093	0.01	2.09e-193	EN-fetal-late	chr5-113133141-113134570
7.02e-199	0.875	0.087	0.008	2.14e-193	EN-fetal-late	chr6-117642501-117643870
7.12e-199	2.856	0.102	0.015	2.16e-193	EN-fetal-late	chr8-126393833-126395207
9.27e-199	1.243	0.078	0.005	2.82e-193	EN-fetal-late	chr2-21480775-21481988
9.94e-199	7.602	0.063	0.004	3.02e-193	EN-fetal-late	chr8-25031675-25032471
1.02e-198	6.889	0.097	0.011	3.1e-193	EN-fetal-late	chr13-24616935-24617990
1.17e-198	3.72	0.113	0.019	3.56e-193	EN-fetal-late	chr10-128043294-128044382
1.27e-198	3.556	0.103	0.015	3.86e-193	EN-fetal-late	chr2-45925690-45926303
1.43e-198	2.708	0.095	0.014	4.35e-193	EN-fetal-late	chr10-93177545-93178963
1.67e-198	2.701	0.079	0.006	5.08e-193	EN-fetal-late	chr20-54385162-54386317
1.7e-198	1.327	0.155	0.04	5.17e-193	EN-fetal-late	chr6-160087999-160089703
2.19e-198	1.223	0.092	0.007	6.67e-193	EN-fetal-late	chr11-123214483-123215339
2.23e-198	4.345	0.097	0.013	6.79e-193	EN-fetal-late	chr10-3723308-3724493
2.72e-198	1.572	0.24	0.089	8.28e-193	EN-fetal-late	chr10-10292153-10295589
3.11e-198	6.075	0.112	0.02	9.45e-193	EN-fetal-late	chr20-36487022-36487946
3.38e-198	2.309	0.091	0.007	1.03e-192	EN-fetal-late	chr2-152219030-152219926
3.53e-198	3.102	0.101	0.013	1.07e-192	EN-fetal-late	chr8-138257751-138258738
3.79e-198	1.84	0.09	0.009	1.15e-192	EN-fetal-late	chr9-86563099-86564312
4.1e-198	3.203	0.094	0.01	1.25e-192	EN-fetal-late	chr3-188667522-188668655
4.16e-198	3.523	0.091	0.009	1.26e-192	EN-fetal-late	chr18-1075319-1076415
4.2e-198	3.498	0.086	0.009	1.28e-192	EN-fetal-late	chr7-97080838-97082144
4.71e-198	2.831	0.134	0.028	1.43e-192	EN-fetal-late	chr9-2459236-2460684
4.94e-198	8.304	0.071	0.005	1.5e-192	EN-fetal-late	chr17-44837052-44837731
5.59e-198	2.748	0.069	0.004	1.7e-192	EN-fetal-late	chr18-38310662-38311375
6.01e-198	1.081	0.109	0.015	1.83e-192	EN-fetal-late	chr9-105141427-105142416
9.64e-198	2.304	0.119	0.021	2.93e-192	EN-fetal-late	chr7-28272117-28273273
1.04e-197	1.739	0.072	0.004	3.15e-192	EN-fetal-late	chr1-244991498-244992301
1.11e-197	4.236	0.068	0.004	3.38e-192	EN-fetal-late	chr17-55954676-55956089
1.45e-197	4.133	0.099	0.013	4.4e-192	EN-fetal-late	chr2-133526354-133527288
1.45e-197	6.114	0.091	0.009	4.42e-192	EN-fetal-late	chr8-92283822-92284631
1.77e-197	2.829	0.069	0.003	5.38e-192	EN-fetal-late	chr6-57025453-57026482
2.21e-197	6.377	0.077	0.006	6.71e-192	EN-fetal-late	chr13-30943446-30944330
2.9e-197	5.129	0.086	0.011	8.82e-192	EN-fetal-late	chr22-33659017-33659877
3.86e-197	1.654	0.172	0.052	1.17e-191	EN-fetal-late	chr16-14002504-14003950
4.03e-197	6.397	0.082	0.008	1.22e-191	EN-fetal-late	chr14-30083851-30085348
4.48e-197	4.566	0.074	0.004	1.36e-191	EN-fetal-late	chr22-38407889-38408478
5.46e-197	1.68	0.088	0.009	1.66e-191	EN-fetal-late	chr18-70450151-70450932
5.67e-197	2.493	0.121	0.022	1.72e-191	EN-fetal-late	chr2-105645076-105646375
7.83e-197	6.979	0.085	0.009	2.38e-191	EN-fetal-late	chr12-99783168-99784241
9.84e-197	3.068	0.1	0.014	2.99e-191	EN-fetal-late	chr12-78560305-78561237
1.08e-196	4.024	0.086	0.011	3.28e-191	EN-fetal-late	chr2-114457230-114458637
1.18e-196	1.96	0.14	0.033	3.6e-191	EN-fetal-late	chr8-109604400-109605807
1.24e-196	1.868	0.1	0.011	3.78e-191	EN-fetal-late	chr1-48261523-48262565
1.29e-196	1.244	0.073	0.005	3.93e-191	EN-fetal-late	chr5-136632541-136633734
1.52e-196	2.776	0.113	0.019	4.62e-191	EN-fetal-late	chr9-123479400-123481403
2.29e-196	3.743	0.105	0.014	6.96e-191	EN-fetal-late	chr12-121924630-121925732
2.32e-196	1.475	0.079	0.007	7.06e-191	EN-fetal-late	chr16-62321193-62322259
2.56e-196	2.827	0.069	0.003	7.79e-191	EN-fetal-late	chr3-68731569-68732503
2.73e-196	6.329	0.075	0.006	8.3e-191	EN-fetal-late	chr2-121359539-121360195
2.75e-196	5.999	0.087	0.009	8.37e-191	EN-fetal-late	chr21-40063332-40064188
3.57e-196	2.38	0.094	0.013	1.09e-190	EN-fetal-late	chr6-124670710-124671803
5.28e-196	2.213	0.135	0.021	1.6e-190	EN-fetal-late	chr15-81981526-81982656
5.66e-196	4.156	0.099	0.011	1.72e-190	EN-fetal-late	chr9-89642289-89643206
5.95e-196	6.791	0.065	0.004	1.81e-190	EN-fetal-late	chr2-199257191-199257833
6.28e-196	1.76	0.133	0.029	1.91e-190	EN-fetal-late	chr7-2288372-2289789
7.2e-196	3.013	0.084	0.007	2.19e-190	EN-fetal-late	chr2-143599659-143600493
9.06e-196	2.154	0.099	0.014	2.75e-190	EN-fetal-late	chr10-89868804-89870018
9.06e-196	3.24	0.094	0.011	2.76e-190	EN-fetal-late	chr4-138677390-138678333
9.8e-196	6.22	0.083	0.007	2.98e-190	EN-fetal-late	chr5-113702909-113704118
1.06e-195	4.805	0.072	0.006	3.23e-190	EN-fetal-late	chr1-244244944-244245757
1.17e-195	2.132	0.131	0.026	3.57e-190	EN-fetal-late	chr6-56914470-56915471
1.23e-195	3.628	0.077	0.007	3.73e-190	EN-fetal-late	chr20-33500407-33501200
1.75e-195	0.9	0.189	0.055	5.33e-190	EN-fetal-late	chr10-69854380-69856412
1.89e-195	3.688	0.105	0.017	5.75e-190	EN-fetal-late	chr7-32163016-32164378
2.21e-195	7.174	0.069	0.005	6.73e-190	EN-fetal-late	chr3-59596149-59597284
3.64e-195	0.387	0.123	0.019	1.11e-189	EN-fetal-late	chr12-26232997-26234184
4.37e-195	2.742	0.071	0.004	1.33e-189	EN-fetal-late	chr3-96583728-96584826
6.65e-195	3.772	0.093	0.013	2.02e-189	EN-fetal-late	chr1-115190099-115191226
1.06e-194	2.78	0.091	0.011	3.23e-189	EN-fetal-late	chr5-39560055-39561187
1.07e-194	0.86	0.151	0.035	3.26e-189	EN-fetal-late	chr10-34058182-34059563
1.22e-194	3.923	0.1	0.01	3.71e-189	EN-fetal-late	chr12-76996854-76997756
1.27e-194	5.179	0.096	0.009	3.85e-189	EN-fetal-late	chr2-194485799-194486814
1.75e-194	6.728	0.074	0.005	5.34e-189	EN-fetal-late	chr18-42364548-42365187
1.78e-194	2.47	0.098	0.013	5.41e-189	EN-fetal-late	chr4-100969459-100970794
1.83e-194	1.051	0.23	0.078	5.56e-189	EN-fetal-late	chr16-1152028-1153307
2.14e-194	3.414	0.141	0.026	6.49e-189	EN-fetal-late	chr3-119257264-119259467
2.15e-194	1.085	0.163	0.038	6.54e-189	EN-fetal-late	chr2-109288458-109289698
2.22e-194	1.984	0.128	0.022	6.75e-189	EN-fetal-late	chr4-143377041-143378050
2.75e-194	4.048	0.101	0.014	8.36e-189	EN-fetal-late	chr2-142395005-142396008
2.87e-194	5.386	0.107	0.019	8.72e-189	EN-fetal-late	chr3-29164526-29165782
2.92e-194	0.633	0.095	0.011	8.87e-189	EN-fetal-late	chrX-20803001-20804738
2.93e-194	3.627	0.083	0.006	8.9e-189	EN-fetal-late	chr8-75994404-75995605
3.54e-194	4.722	0.103	0.017	1.08e-188	EN-fetal-late	chr16-13060780-13062033
3.71e-194	2.32	0.091	0.01	1.13e-188	EN-fetal-late	chr6-70337188-70338336
4.67e-194	2.434	0.159	0.044	1.42e-188	EN-fetal-late	chr11-19735156-19736632
5.43e-194	6.449	0.086	0.011	1.65e-188	EN-fetal-late	chr22-45751732-45752624
7.57e-194	2.13	0.122	0.02	2.3e-188	EN-fetal-late	chr2-7609434-7610702
9.56e-194	2.079	0.076	0.005	2.91e-188	EN-fetal-late	chr1-244719242-244720304
1.09e-193	2.288	0.084	0.007	3.3e-188	EN-fetal-late	chr2-229047679-229048494
1.15e-193	1.312	0.091	0.01	3.49e-188	EN-fetal-late	chr15-73018567-73019570
1.32e-193	6.029	0.084	0.008	4.02e-188	EN-fetal-late	chr8-18781755-18782830
1.32e-193	1.055	0.075	0.005	4.03e-188	EN-fetal-late	chr3-8275955-8276663
1.37e-193	2.867	0.106	0.022	4.16e-188	EN-fetal-late	chr4-151690403-151691330
1.67e-193	1.014	0.117	0.019	5.09e-188	EN-fetal-late	chr1-10738337-10739188
1.76e-193	5.86	0.082	0.009	5.35e-188	EN-fetal-late	chr14-95608272-95609715
1.8e-193	9.491	0.072	0.005	5.46e-188	EN-fetal-late	chr3-70805729-70806417
1.88e-193	2.339	0.08	0.008	5.72e-188	EN-fetal-late	chr2-22500281-22501018
1.94e-193	5.243	0.079	0.009	5.89e-188	EN-fetal-late	chr7-38930415-38931267
2.28e-193	3.254	0.106	0.016	6.93e-188	EN-fetal-late	chr17-63378719-63380000
2.38e-193	4.178	0.079	0.007	7.25e-188	EN-fetal-late	chr6-32135852-32136633
2.88e-193	2.569	0.118	0.021	8.77e-188	EN-fetal-late	chr8-74013178-74014927
3.1e-193	1.881	0.113	0.014	9.43e-188	EN-fetal-late	chr14-29231863-29233359
3.28e-193	1.77	0.079	0.006	9.96e-188	EN-fetal-late	chr7-113198925-113199873
3.71e-193	1.749	0.101	0.011	1.13e-187	EN-fetal-late	chr8-6212966-6214323
4.35e-193	2.119	0.079	0.009	1.32e-187	EN-fetal-late	chr19-44772718-44773536
4.37e-193	4.095	0.062	0.003	1.33e-187	EN-fetal-late	chr15-29320049-29320822
4.46e-193	2.323	0.084	0.01	1.36e-187	EN-fetal-late	chr20-51164545-51165402
4.78e-193	0.346	0.077	0.007	1.45e-187	EN-fetal-late	chr12-117544563-117545613
5.81e-193	3.037	0.074	0.005	1.77e-187	EN-fetal-late	chr12-131233518-131234163
7.32e-193	0.991	0.122	0.02	2.23e-187	EN-fetal-late	chr5-95280192-95281329
7.91e-193	6.108	0.085	0.011	2.4e-187	EN-fetal-late	chr22-43451384-43451947
8.85e-193	3.303	0.102	0.015	2.69e-187	EN-fetal-late	chr1-71548000-71549088
8.86e-193	2.618	0.127	0.024	2.69e-187	EN-fetal-late	chr3-2505025-2507291
1.01e-192	4.201	0.071	0.004	3.06e-187	EN-fetal-late	chr11-43792057-43792740
1.04e-192	1.718	0.097	0.01	3.17e-187	EN-fetal-late	chr2-16039729-16040956
1.06e-192	1.207	0.115	0.016	3.21e-187	EN-fetal-late	chr10-80642061-80643149
1.46e-192	3.029	0.117	0.021	4.45e-187	EN-fetal-late	chr10-72426200-72427594
1.5e-192	1.723	0.091	0.011	4.57e-187	EN-fetal-late	chr4-152998931-153000339
1.74e-192	3.713	0.088	0.012	5.29e-187	EN-fetal-late	chr21-34215357-34216899
1.94e-192	4.467	0.08	0.008	5.89e-187	EN-fetal-late	chr4-52638612-52639523
2.15e-192	4.752	0.069	0.005	6.53e-187	EN-fetal-late	chr4-72273801-72274867
2.17e-192	4.654	0.128	0.026	6.6e-187	EN-fetal-late	chr1-61141629-61142992
2.59e-192	7.516	0.063	0.003	7.89e-187	EN-fetal-late	chr1-236589470-236589958
2.68e-192	2.589	0.13	0.021	8.16e-187	EN-fetal-late	chr1-58709165-58710581
2.7e-192	1.99	0.176	0.049	8.22e-187	EN-fetal-late	chr19-38666004-38668157
2.87e-192	1.394	0.122	0.021	8.72e-187	EN-fetal-late	chr6-157168989-157170019
3.12e-192	3.254	0.129	0.025	9.49e-187	EN-fetal-late	chr11-66416742-66417395
3.18e-192	2.79	0.114	0.021	9.67e-187	EN-fetal-late	chr16-7516328-7517885
3.57e-192	0.603	0.093	0.012	1.09e-186	EN-fetal-late	chr8-135087375-135088214
3.7e-192	3.235	0.088	0.009	1.12e-186	EN-fetal-late	chr5-163635340-163636181
3.78e-192	4.265	0.092	0.01	1.15e-186	EN-fetal-late	chr20-16146494-16148399
5.23e-192	1.259	0.12	0.024	1.59e-186	EN-fetal-late	chr8-10853844-10855455
5.6e-192	1.284	0.131	0.03	1.7e-186	EN-fetal-late	chr15-63984829-63985981
5.62e-192	5.021	0.075	0.005	1.71e-186	EN-fetal-late	chr3-518395-519422
5.74e-192	0.663	0.113	0.015	1.75e-186	EN-fetal-late	chr16-63889477-63890574
5.75e-192	3.825	0.074	0.008	1.75e-186	EN-fetal-late	chr12-4488948-4489935
8.21e-192	0.67	0.068	0.005	2.5e-186	EN-fetal-late	chr20-1199180-1200027
8.75e-192	1.913	0.15	0.037	2.66e-186	EN-fetal-late	chr10-48192453-48194070
9.33e-192	0.616	0.094	0.011	2.84e-186	EN-fetal-late	chr11-111225637-111226501
9.83e-192	2.787	0.081	0.007	2.99e-186	EN-fetal-late	chr13-63704252-63705671
1.1e-191	2.44	0.093	0.014	3.35e-186	EN-fetal-late	chr10-102003937-102004841
1.18e-191	4.897	0.083	0.007	3.58e-186	EN-fetal-late	chr2-44186971-44187698
1.47e-191	1.628	0.096	0.014	4.46e-186	EN-fetal-late	chr17-65277417-65278747
1.49e-191	4.393	0.072	0.006	4.53e-186	EN-fetal-late	chr11-74349699-74350616
1.72e-191	3.051	0.144	0.029	5.23e-186	EN-fetal-late	chr22-43561069-43562070
2.02e-191	6.105	0.073	0.005	6.14e-186	EN-fetal-late	chr6-3519946-3520698
2.02e-191	1.567	0.123	0.017	6.15e-186	EN-fetal-late	chr3-159345969-159347144
2.45e-191	2.629	0.092	0.009	7.46e-186	EN-fetal-late	chr6-150281500-150282291
2.49e-191	3.068	0.107	0.018	7.56e-186	EN-fetal-late	chr10-9342687-9343584
2.53e-191	1.052	0.087	0.007	7.68e-186	EN-fetal-late	chr11-80389566-80390902
3.58e-191	3.8	0.067	0.004	1.09e-185	EN-fetal-late	chr20-54948071-54948925
3.63e-191	5.431	0.094	0.013	1.1e-185	EN-fetal-late	chr1-168402782-168403487
3.71e-191	5.605	0.078	0.005	1.13e-185	EN-fetal-late	chr5-12169004-12170137
5.55e-191	5.683	0.089	0.01	1.69e-185	EN-fetal-late	chr1-36402208-36402990
5.96e-191	4.598	0.086	0.009	1.81e-185	EN-fetal-late	chr18-59504976-59505811
6.02e-191	1.559	0.099	0.014	1.83e-185	EN-fetal-late	chr2-206814178-206815359
6.54e-191	2.799	0.081	0.008	1.99e-185	EN-fetal-late	chr5-74099663-74100903
7.48e-191	3.434	0.101	0.014	2.28e-185	EN-fetal-late	chr12-63957180-63958020
1.01e-190	3.861	0.086	0.01	3.08e-185	EN-fetal-late	chr3-70218212-70219053
1.08e-190	0.972	0.072	0.005	3.27e-185	EN-fetal-late	chr7-91011472-91012447
1.28e-190	2.375	0.143	0.036	3.88e-185	EN-fetal-late	chr11-17811455-17812646
1.85e-190	1.779	0.082	0.006	5.62e-185	EN-fetal-late	chr11-106517012-106517924
2.03e-190	4.316	0.094	0.014	6.16e-185	EN-fetal-late	chr16-10224219-10225419
2.42e-190	1.097	0.089	0.009	7.34e-185	EN-fetal-late	chr6-167446561-167447386
2.66e-190	0.915	0.075	0.005	8.1e-185	EN-fetal-late	chr16-48480587-48481627
2.78e-190	6.651	0.063	0.004	8.44e-185	EN-fetal-late	chr17-83046310-83047120
3.25e-190	6.682	0.06	0.003	9.87e-185	EN-fetal-late	chrX-144041967-144043046
3.7e-190	2.185	0.103	0.015	1.12e-184	EN-fetal-late	chr17-32614695-32615755
4.43e-190	4.68	0.099	0.014	1.35e-184	EN-fetal-late	chr6-147589350-147590207
4.8e-190	1.531	0.122	0.016	1.46e-184	EN-fetal-late	chr7-20446845-20448437
5.56e-190	2.879	0.112	0.02	1.69e-184	EN-fetal-late	chr2-5235537-5236678
6.04e-190	8.205	0.063	0.004	1.83e-184	EN-fetal-late	chr8-13562264-13562818
7.18e-190	3.143	0.114	0.02	2.18e-184	EN-fetal-late	chr2-229370178-229371465
9.88e-190	6.102	0.084	0.008	3e-184	EN-fetal-late	chr3-58229887-58230660
1.02e-189	2.813	0.069	0.005	3.09e-184	EN-fetal-late	chr7-106887331-106887833
1.02e-189	1.645	0.133	0.026	3.11e-184	EN-fetal-late	chr2-239507270-239509061
1.06e-189	5.962	0.075	0.007	3.23e-184	EN-fetal-late	chr7-26134685-26135436
1.17e-189	5.281	0.073	0.006	3.55e-184	EN-fetal-late	chr8-78628504-78629706
1.2e-189	3.425	0.082	0.007	3.63e-184	EN-fetal-late	chr8-53511037-53511991
1.2e-189	1.321	0.196	0.068	3.65e-184	EN-fetal-late	chr11-783274-784258
1.26e-189	3.418	0.117	0.018	3.82e-184	EN-fetal-late	chr8-134531280-134532089
1.3e-189	1.34	0.125	0.019	3.94e-184	EN-fetal-late	chr21-41010831-41012343
1.34e-189	5.586	0.073	0.005	4.09e-184	EN-fetal-late	chr4-173702605-173703509
1.36e-189	0.838	0.092	0.012	4.13e-184	EN-fetal-late	chr13-98846646-98847320
1.78e-189	3.118	0.083	0.008	5.42e-184	EN-fetal-late	chr16-47081989-47082837
1.8e-189	4.022	0.084	0.008	5.49e-184	EN-fetal-late	chr11-30809761-30810674
2.06e-189	3.411	0.1	0.012	6.28e-184	EN-fetal-late	chr2-112689439-112690387
2.19e-189	2.642	0.107	0.015	6.66e-184	EN-fetal-late	chr13-30881916-30883500
2.32e-189	8.074	0.065	0.005	7.06e-184	EN-fetal-late	chr2-112733118-112733859
3.12e-189	2.672	0.086	0.007	9.48e-184	EN-fetal-late	chr21-34305666-34306684
3.43e-189	1.605	0.094	0.01	1.04e-183	EN-fetal-late	chr11-83600255-83601062
3.6e-189	3.495	0.088	0.009	1.09e-183	EN-fetal-late	chr2-5050932-5051952
4.33e-189	1.724	0.075	0.006	1.32e-183	EN-fetal-late	chr10-109616259-109617341
4.48e-189	2.352	0.062	0.004	1.36e-183	EN-fetal-late	chr7-153046372-153047109
4.51e-189	5.675	0.072	0.007	1.37e-183	EN-fetal-late	chr10-120429396-120430383
8.59e-189	3.976	0.091	0.011	2.61e-183	EN-fetal-late	chr7-36918388-36919376
9.4e-189	1.751	0.086	0.011	2.86e-183	EN-fetal-late	chr20-43331483-43332742
9.42e-189	8.044	0.066	0.003	2.86e-183	EN-fetal-late	chr7-89165001-89165823
1.08e-188	1.842	0.093	0.012	3.27e-183	EN-fetal-late	chr8-27579544-27580517
1.1e-188	6.253	0.078	0.008	3.36e-183	EN-fetal-late	chr10-65787953-65789074
1.15e-188	2.434	0.074	0.005	3.5e-183	EN-fetal-late	chr2-137250691-137251822
1.23e-188	4.29	0.076	0.006	3.73e-183	EN-fetal-late	chr10-33391486-33392301
1.5e-188	3.201	0.092	0.009	4.57e-183	EN-fetal-late	chr7-12769107-12770194
1.75e-188	2.994	0.129	0.031	5.31e-183	EN-fetal-late	chr6-11261747-11262752
1.77e-188	3.339	0.083	0.009	5.37e-183	EN-fetal-late	chr4-62448708-62449912
2.04e-188	2.77	0.105	0.016	6.19e-183	EN-fetal-late	chr12-88496294-88497287
2.41e-188	2.75	0.072	0.006	7.34e-183	EN-fetal-late	chr2-133514948-133515767
2.51e-188	4.285	0.101	0.016	7.64e-183	EN-fetal-late	chr14-55907442-55909356
2.83e-188	3.281	0.075	0.006	8.59e-183	EN-fetal-late	chr6-169575437-169576338
4.11e-188	5.364	0.068	0.005	1.25e-182	EN-fetal-late	chr2-67669436-67670539
4.17e-188	1.515	0.138	0.03	1.27e-182	EN-fetal-late	chr3-10491183-10492927
5.08e-188	1.168	0.091	0.009	1.54e-182	EN-fetal-late	chr11-10926455-10927070
5.22e-188	3.059	0.075	0.006	1.59e-182	EN-fetal-late	chr2-239877115-239878036
5.9e-188	1.18	0.11	0.018	1.79e-182	EN-fetal-late	chr4-175875680-175877029
6.19e-188	4.605	0.125	0.027	1.88e-182	EN-fetal-late	chr3-186223118-186224387
6.22e-188	2.598	0.064	0.004	1.89e-182	EN-fetal-late	chr6-126665462-126666051
6.25e-188	3.15	0.066	0.004	1.9e-182	EN-fetal-late	chr10-120308339-120309211
8.01e-188	1.742	0.098	0.012	2.44e-182	EN-fetal-late	chr10-91816537-91817899
8.24e-188	10.885	0.072	0.006	2.51e-182	EN-fetal-late	chr15-23764009-23764951
8.68e-188	4.686	0.054	0.003	2.64e-182	EN-fetal-late	chr6-78464903-78465594
9.54e-188	2.247	0.104	0.011	2.9e-182	EN-fetal-late	chr4-149279366-149280319
1.07e-187	2.935	0.098	0.013	3.24e-182	EN-fetal-late	chr16-19615694-19616721
1.18e-187	1.764	0.066	0.003	3.58e-182	EN-fetal-late	chr13-88883341-88884256
1.46e-187	2.642	0.103	0.014	4.43e-182	EN-fetal-late	chr12-26535504-26536267
1.74e-187	2.071	0.123	0.024	5.3e-182	EN-fetal-late	chr12-116301147-116302959
1.77e-187	2.398	0.088	0.008	5.37e-182	EN-fetal-late	chr3-35379342-35380495
1.83e-187	2.686	0.108	0.017	5.55e-182	EN-fetal-late	chr4-21985729-21986741
1.87e-187	5.467	0.089	0.009	5.7e-182	EN-fetal-late	chr9-107107966-107108932
2.22e-187	1.516	0.165	0.039	6.76e-182	EN-fetal-late	chr8-143501813-143503321
2.33e-187	2.927	0.098	0.013	7.08e-182	EN-fetal-late	chr2-26488381-26489270
2.75e-187	3.704	0.076	0.006	8.37e-182	EN-fetal-late	chr7-29401506-29402267
2.87e-187	3.582	0.087	0.009	8.73e-182	EN-fetal-late	chr5-16960817-16961624
2.9e-187	1.57	0.148	0.034	8.83e-182	EN-fetal-late	chr8-38494581-38495947
2.93e-187	0.799	0.079	0.007	8.92e-182	EN-fetal-late	chr1-228882390-228883333
2.96e-187	2.823	0.08	0.008	8.98e-182	EN-fetal-late	chr17-45368890-45369992
3.27e-187	2.835	0.084	0.01	9.93e-182	EN-fetal-late	chr15-101562550-101563733
3.43e-187	1.297	0.179	0.047	1.04e-181	EN-fetal-late	chr2-161415471-161416945
3.48e-187	4.519	0.082	0.01	1.06e-181	EN-fetal-late	chr5-136491472-136492474
3.56e-187	3.663	0.127	0.024	1.08e-181	EN-fetal-late	chr22-44586495-44588079
3.74e-187	4.015	0.072	0.006	1.14e-181	EN-fetal-late	chr4-64875632-64876504
4.3e-187	3.452	0.095	0.012	1.31e-181	EN-fetal-late	chr17-81061016-81061643
4.43e-187	3.904	0.074	0.005	1.35e-181	EN-fetal-late	chr13-47348883-47349998
5.23e-187	5.64	0.074	0.006	1.59e-181	EN-fetal-late	chr2-53181871-53182841
5.24e-187	1.394	0.139	0.031	1.59e-181	EN-fetal-late	chr13-31073582-31074646
6.27e-187	2.343	0.082	0.008	1.91e-181	EN-fetal-late	chr11-59417984-59418541
1.01e-186	1.898	0.144	0.032	3.07e-181	EN-fetal-late	chr7-24828476-24829721
1.14e-186	3.313	0.114	0.015	3.47e-181	EN-fetal-late	chr17-54193926-54195014
1.19e-186	5.071	0.06	0.003	3.63e-181	EN-fetal-late	chr2-58982937-58983760
1.26e-186	2.192	0.08	0.008	3.83e-181	EN-fetal-late	chr5-77402573-77403458
1.35e-186	2.566	0.094	0.01	4.09e-181	EN-fetal-late	chr20-54625914-54626449
1.49e-186	0.698	0.088	0.01	4.53e-181	EN-fetal-late	chr16-58317421-58318611
1.63e-186	1.794	0.154	0.039	4.97e-181	EN-fetal-late	chr10-103932383-103934138
1.75e-186	2.914	0.085	0.009	5.32e-181	EN-fetal-late	chr10-111593135-111594027
1.89e-186	4.155	0.097	0.01	5.74e-181	EN-fetal-late	chr3-160138741-160140358
2.74e-186	3.725	0.08	0.006	8.33e-181	EN-fetal-late	chr20-60888322-60889187
2.87e-186	3.244	0.079	0.006	8.71e-181	EN-fetal-late	chr15-85140175-85140829
3.01e-186	3.651	0.078	0.01	9.14e-181	EN-fetal-late	chr6-16124588-16125182
3.09e-186	1.246	0.064	0.004	9.4e-181	EN-fetal-late	chr2-157506394-157507003
3.66e-186	5.296	0.068	0.005	1.11e-180	EN-fetal-late	chr14-62553981-62554708
4.49e-186	0.916	0.257	0.095	1.36e-180	EN-fetal-late	chr9-137877130-137878975
5.87e-186	4.759	0.069	0.005	1.78e-180	EN-fetal-late	chr20-59190098-59190950
6.1e-186	2.854	0.09	0.013	1.86e-180	EN-fetal-late	chr1-175433199-175434422
6.41e-186	3.096	0.088	0.011	1.95e-180	EN-fetal-late	chr5-78398671-78399680
6.49e-186	3.08	0.108	0.017	1.97e-180	EN-fetal-late	chr1-175687124-175688368
7.71e-186	1.108	0.211	0.074	2.34e-180	EN-fetal-late	chr19-35142288-35143838
7.93e-186	1.46	0.195	0.061	2.41e-180	EN-fetal-late	chr17-28967325-28968696
8.54e-186	5.912	0.067	0.005	2.6e-180	EN-fetal-late	chr11-111548729-111549707
9.69e-186	2.689	0.091	0.015	2.95e-180	EN-fetal-late	chr11-6067187-6068438
1.04e-185	2.764	0.08	0.008	3.17e-180	EN-fetal-late	chr2-19893175-19894115
1.63e-185	1.505	0.096	0.011	4.95e-180	EN-fetal-late	chr9-14242250-14243135
2.28e-185	2.027	0.145	0.039	6.92e-180	EN-fetal-late	chr2-105604053-105605745
2.48e-185	1.806	0.09	0.011	7.53e-180	EN-fetal-late	chr3-73350956-73352020
2.74e-185	5.203	0.08	0.007	8.34e-180	EN-fetal-late	chr12-113793032-113793632
3.08e-185	2.377	0.078	0.007	9.37e-180	EN-fetal-late	chr3-68345302-68346340
3.47e-185	5.395	0.104	0.015	1.06e-179	EN-fetal-late	chr8-19390971-19392366
3.53e-185	4.919	0.076	0.006	1.07e-179	EN-fetal-late	chr11-20248695-20249812
3.85e-185	3.292	0.08	0.006	1.17e-179	EN-fetal-late	chr6-49209803-49210863
4.04e-185	3.051	0.114	0.022	1.23e-179	EN-fetal-late	chr8-22027700-22028408
4.26e-185	6.835	0.086	0.01	1.3e-179	EN-fetal-late	chr22-26025267-26026321
4.86e-185	2.303	0.101	0.013	1.48e-179	EN-fetal-late	chr9-25253543-25254716
5.2e-185	2.535	0.084	0.01	1.58e-179	EN-fetal-late	chr6-167540382-167541185
6.31e-185	8.148	0.058	0.003	1.92e-179	EN-fetal-late	chr2-147069322-147069996
6.87e-185	4.782	0.078	0.007	2.09e-179	EN-fetal-late	chr16-52307633-52308440
7.14e-185	1.849	0.088	0.009	2.17e-179	EN-fetal-late	chr12-92273098-92274467
7.68e-185	0.64	0.365	0.166	2.33e-179	EN-fetal-late	chr2-5691190-5692842
8.12e-185	2.874	0.088	0.012	2.47e-179	EN-fetal-late	chr9-105620807-105621813
8.97e-185	5.713	0.072	0.007	2.73e-179	EN-fetal-late	chr11-6030374-6031584
9.52e-185	2.466	0.063	0.004	2.89e-179	EN-fetal-late	chr19-33530063-33530738
1.22e-184	1.742	0.082	0.009	3.72e-179	EN-fetal-late	chr3-131214073-131215061
1.26e-184	5.643	0.067	0.004	3.82e-179	EN-fetal-late	chr7-138349476-138350340
1.28e-184	0.851	0.085	0.01	3.89e-179	EN-fetal-late	chr3-63497265-63498161
1.38e-184	5.492	0.073	0.005	4.19e-179	EN-fetal-late	chr1-79666642-79667853
1.63e-184	5.592	0.085	0.008	4.96e-179	EN-fetal-late	chr11-121927101-121927923
1.77e-184	3.693	0.092	0.014	5.39e-179	EN-fetal-late	chr17-51667256-51668409
2.37e-184	2.503	0.138	0.027	7.19e-179	EN-fetal-late	chr20-5432944-5434600
4.49e-184	4.372	0.073	0.006	1.36e-178	EN-fetal-late	chr11-42054164-42054936
5.5e-184	2.989	0.116	0.02	1.67e-178	EN-fetal-late	chr20-54573567-54574362
6.73e-184	1.635	0.19	0.066	2.05e-178	EN-fetal-late	chr10-11337214-11339893
7.77e-184	3.018	0.112	0.021	2.36e-178	EN-fetal-late	chr14-92969272-92970112
9.68e-184	3.034	0.074	0.006	2.94e-178	EN-fetal-late	chr4-128718156-128719069
1.18e-183	8.176	0.077	0.007	3.6e-178	EN-fetal-late	chr20-54419095-54419981
1.33e-183	2.044	0.144	0.036	4.05e-178	EN-fetal-late	chr3-184756115-184757733
1.34e-183	6.996	0.076	0.006	4.06e-178	EN-fetal-late	chr2-143058622-143059384
1.56e-183	5.904	0.09	0.012	4.75e-178	EN-fetal-late	chr1-96961573-96963104
1.6e-183	1.023	0.085	0.009	4.87e-178	EN-fetal-late	chr2-33983736-33984892
1.75e-183	0.904	0.246	0.09	5.34e-178	EN-fetal-late	chr1-159140887-159142619
2.14e-183	6.078	0.066	0.004	6.51e-178	EN-fetal-late	chr5-72741814-72743082
2.93e-183	2.621	0.112	0.021	8.91e-178	EN-fetal-late	chr22-25025199-25026421
3.15e-183	5.382	0.071	0.007	9.59e-178	EN-fetal-late	chr6-90676490-90677881
3.48e-183	3.489	0.092	0.012	1.06e-177	EN-fetal-late	chr10-47334485-47335200
4.13e-183	3.295	0.077	0.007	1.25e-177	EN-fetal-late	chr10-36559379-36560466
4.58e-183	2.645	0.082	0.008	1.39e-177	EN-fetal-late	chr2-138489262-138490918
4.73e-183	5.277	0.074	0.006	1.44e-177	EN-fetal-late	chr6-25686347-25687301
5.24e-183	1.379	0.168	0.037	1.59e-177	EN-fetal-late	chr1-31482518-31484207
5.71e-183	5.506	0.066	0.005	1.74e-177	EN-fetal-late	chr7-36013398-36014103
6.26e-183	4.829	0.091	0.012	1.9e-177	EN-fetal-late	chr14-50739688-50740515
6.28e-183	0.72	0.098	0.013	1.91e-177	EN-fetal-late	chr4-96263056-96264831
6.32e-183	1.565	0.128	0.02	1.92e-177	EN-fetal-late	chr9-38339289-38339948
6.33e-183	1.366	0.161	0.045	1.92e-177	EN-fetal-late	chr19-18306222-18307824
6.45e-183	3.497	0.105	0.018	1.96e-177	EN-fetal-late	chr12-117133589-117134574
7.1e-183	3.677	0.079	0.007	2.16e-177	EN-fetal-late	chr16-14025992-14027572
7.63e-183	1.003	0.084	0.007	2.32e-177	EN-fetal-late	chr3-55569001-55569825
7.66e-183	2.944	0.086	0.01	2.33e-177	EN-fetal-late	chr3-109869322-109870361
8.36e-183	3.926	0.069	0.004	2.54e-177	EN-fetal-late	chr22-28507560-28508343
8.57e-183	2.023	0.107	0.018	2.61e-177	EN-fetal-late	chr19-17089199-17090205
9.04e-183	4.873	0.085	0.011	2.75e-177	EN-fetal-late	chr2-56933906-56935489
9.88e-183	2.854	0.063	0.004	3e-177	EN-fetal-late	chr6-170034847-170035467
1.02e-182	0.838	0.271	0.11	3.09e-177	EN-fetal-late	chr7-101165023-101165966
1.05e-182	0.57	0.116	0.02	3.19e-177	EN-fetal-late	chr13-109982867-109984077
1.15e-182	6.493	0.066	0.005	3.48e-177	EN-fetal-late	chr2-143949133-143949499
1.73e-182	3.692	0.08	0.008	5.26e-177	EN-fetal-late	chr6-37503824-37504508
1.79e-182	1.026	0.105	0.014	5.44e-177	EN-fetal-late	chr2-143157077-143158038
1.83e-182	3.382	0.13	0.027	5.56e-177	EN-fetal-late	chr8-108849407-108850821
1.87e-182	3.128	0.072	0.006	5.69e-177	EN-fetal-late	chr2-52138871-52139875
2.09e-182	4.943	0.072	0.005	6.37e-177	EN-fetal-late	chr3-185718833-185719572
2.21e-182	2.663	0.085	0.01	6.73e-177	EN-fetal-late	chr13-47671524-47673285
2.36e-182	1.158	0.162	0.036	7.19e-177	EN-fetal-late	chr19-50693517-50694764
2.64e-182	1.712	0.076	0.006	8.02e-177	EN-fetal-late	chr10-76685527-76686951
2.66e-182	3.759	0.081	0.009	8.08e-177	EN-fetal-late	chr17-77216431-77216878
2.81e-182	2.803	0.105	0.015	8.54e-177	EN-fetal-late	chr13-51228951-51230208
3.41e-182	1.746	0.099	0.016	1.04e-176	EN-fetal-late	chr11-113375602-113376708
3.45e-182	2.246	0.118	0.021	1.05e-176	EN-fetal-late	chr19-11096060-11096955
3.5e-182	2.715	0.07	0.004	1.06e-176	EN-fetal-late	chr7-113246432-113247251
4.64e-182	5.493	0.08	0.007	1.41e-176	EN-fetal-late	chr8-101794778-101796108
4.81e-182	7.535	0.064	0.004	1.46e-176	EN-fetal-late	chr20-11702370-11703216
5.18e-182	6.12	0.083	0.01	1.57e-176	EN-fetal-late	chr5-18035991-18037105
5.53e-182	3.834	0.082	0.008	1.68e-176	EN-fetal-late	chr1-96001721-96002705
7.63e-182	0.787	0.089	0.01	2.32e-176	EN-fetal-late	chr1-171988275-171989068
7.69e-182	2.097	0.109	0.018	2.34e-176	EN-fetal-late	chr1-163969919-163971097
7.81e-182	5.279	0.06	0.004	2.37e-176	EN-fetal-late	chr9-116558733-116559695
8.49e-182	3.032	0.103	0.017	2.58e-176	EN-fetal-late	chr12-113304952-113306058
1.04e-181	4.101	0.062	0.004	3.16e-176	EN-fetal-late	chr7-26433435-26434117
1.15e-181	2.126	0.062	0.003	3.51e-176	EN-fetal-late	chr12-66377459-66377980
1.21e-181	5.719	0.079	0.011	3.68e-176	EN-fetal-late	chr9-120290033-120291145
1.43e-181	5.752	0.098	0.016	4.36e-176	EN-fetal-late	chr11-92768760-92769500
1.52e-181	1.948	0.079	0.008	4.62e-176	EN-fetal-late	chr9-17824212-17825024
1.83e-181	6.027	0.076	0.006	5.55e-176	EN-fetal-late	chr8-142072415-142073496
2.25e-181	4.806	0.105	0.016	6.85e-176	EN-fetal-late	chr15-70855834-70856773
2.46e-181	3.303	0.081	0.009	7.47e-176	EN-fetal-late	chr4-109046500-109047510
2.69e-181	2.916	0.098	0.014	8.18e-176	EN-fetal-late	chr3-187208572-187209767
2.96e-181	4.617	0.068	0.005	9e-176	EN-fetal-late	chr5-161111958-161113010
3.18e-181	4.802	0.075	0.007	9.66e-176	EN-fetal-late	chr3-68256449-68257414
3.41e-181	4.74	0.084	0.009	1.04e-175	EN-fetal-late	chr5-108006536-108007407
3.55e-181	3.367	0.071	0.004	1.08e-175	EN-fetal-late	chr2-34239164-34240139
3.57e-181	1.052	0.229	0.083	1.09e-175	EN-fetal-late	chr5-58999464-59000497
3.95e-181	5.051	0.066	0.006	1.2e-175	EN-fetal-late	chr3-34296781-34297417
4.09e-181	5.937	0.066	0.005	1.24e-175	EN-fetal-late	chr4-5101027-5102087
4.15e-181	1.836	0.093	0.009	1.26e-175	EN-fetal-late	chr10-35541511-35542803
4.5e-181	6.409	0.06	0.003	1.37e-175	EN-fetal-late	chr10-120257630-120258215
4.61e-181	2.819	0.077	0.007	1.4e-175	EN-fetal-late	chr1-15452751-15453780
5.23e-181	7.679	0.083	0.009	1.59e-175	EN-fetal-late	chr6-134195032-134195665
5.45e-181	0.858	0.104	0.012	1.66e-175	EN-fetal-late	chr12-47270895-47272393
5.46e-181	1.41	0.08	0.008	1.66e-175	EN-fetal-late	chr15-59463654-59464610
6.55e-181	3.563	0.103	0.012	1.99e-175	EN-fetal-late	chr8-34289028-34290118
7.15e-181	5.641	0.085	0.01	2.17e-175	EN-fetal-late	chr5-167309543-167310632
8.31e-181	5.568	0.056	0.003	2.53e-175	EN-fetal-late	chr6-40024207-40025010
8.61e-181	4.804	0.093	0.013	2.62e-175	EN-fetal-late	chr10-10886520-10887314
9.39e-181	1.243	0.1	0.013	2.86e-175	EN-fetal-late	chr7-3181146-3182224
1.02e-180	6.733	0.067	0.006	3.11e-175	EN-fetal-late	chr2-171532935-171533734
1.04e-180	5.669	0.075	0.006	3.17e-175	EN-fetal-late	chr1-96950999-96952076
1.11e-180	5.337	0.066	0.005	3.38e-175	EN-fetal-late	chr16-7514948-7515719
1.23e-180	1.338	0.087	0.008	3.75e-175	EN-fetal-late	chr2-138389963-138390967
1.24e-180	9.018	0.067	0.004	3.76e-175	EN-fetal-late	chr10-61278271-61279093
1.45e-180	4.644	0.081	0.01	4.42e-175	EN-fetal-late	chr18-72581694-72582604
1.94e-180	1.923	0.071	0.006	5.89e-175	EN-fetal-late	chr8-78906578-78907350
2.13e-180	5.588	0.095	0.015	6.48e-175	EN-fetal-late	chr11-126756196-126757341
2.24e-180	3.661	0.063	0.003	6.82e-175	EN-fetal-late	chr7-3363842-3364507
2.25e-180	4.925	0.068	0.007	6.83e-175	EN-fetal-late	chr12-40854049-40854939
2.4e-180	2.907	0.075	0.007	7.31e-175	EN-fetal-late	chr7-47095721-47096477
2.52e-180	1.968	0.115	0.013	7.65e-175	EN-fetal-late	chr1-95829041-95830149
2.52e-180	5.087	0.061	0.003	7.65e-175	EN-fetal-late	chr2-2360741-2361480
2.62e-180	1.66	0.128	0.026	7.96e-175	EN-fetal-late	chr5-59684683-59686496
3.92e-180	1.222	0.197	0.066	1.19e-174	EN-fetal-late	chr19-10418931-10420653
4e-180	5.746	0.094	0.013	1.22e-174	EN-fetal-late	chr11-85184325-85185507
4.14e-180	5.308	0.079	0.006	1.26e-174	EN-fetal-late	chr4-121303699-121304722
5.48e-180	0.416	0.097	0.011	1.66e-174	EN-fetal-late	chr5-15737429-15738256
5.77e-180	4.397	0.067	0.006	1.76e-174	EN-fetal-late	chr1-7039664-7040355
6.18e-180	7.648	0.063	0.004	1.88e-174	EN-fetal-late	chr22-32887252-32887986
6.99e-180	1.789	0.088	0.012	2.13e-174	EN-fetal-late	chr15-72787435-72788102
7.49e-180	2.167	0.13	0.031	2.28e-174	EN-fetal-late	chr20-18005172-18006283
9.37e-180	5.41	0.073	0.006	2.85e-174	EN-fetal-late	chr3-34530972-34531633
1.01e-179	1.32	0.185	0.065	3.06e-174	EN-fetal-late	chr7-72335414-72337642
1.1e-179	5.467	0.075	0.007	3.34e-174	EN-fetal-late	chr17-70388076-70388991
1.19e-179	1.576	0.105	0.015	3.63e-174	EN-fetal-late	chr7-31335999-31336957
1.24e-179	5.551	0.063	0.004	3.76e-174	EN-fetal-late	chr8-95540519-95541496
1.25e-179	3.384	0.064	0.005	3.79e-174	EN-fetal-late	chr4-16720457-16721185
1.38e-179	6.192	0.079	0.008	4.2e-174	EN-fetal-late	chr13-79452203-79452939
1.56e-179	0.87	0.187	0.056	4.74e-174	EN-fetal-late	chr7-5670119-5672777
1.79e-179	1.887	0.079	0.006	5.44e-174	EN-fetal-late	chr12-104822889-104823700
1.82e-179	3.986	0.078	0.009	5.54e-174	EN-fetal-late	chr17-63380975-63381515
2.47e-179	2.506	0.078	0.009	7.51e-174	EN-fetal-late	chr18-55118593-55119724
2.59e-179	3.612	0.094	0.014	7.88e-174	EN-fetal-late	chr21-29751489-29752648
2.6e-179	1.386	0.129	0.025	7.91e-174	EN-fetal-late	chr5-147454941-147455667
2.93e-179	4.858	0.066	0.005	8.92e-174	EN-fetal-late	chr17-55520942-55521867
3.06e-179	1.159	0.19	0.063	9.3e-174	EN-fetal-late	chr15-72305438-72307347
3.26e-179	4.019	0.085	0.011	9.92e-174	EN-fetal-late	chr1-43686540-43687298
3.55e-179	3.58	0.11	0.02	1.08e-173	EN-fetal-late	chr10-112945609-112946422
3.96e-179	3.438	0.107	0.018	1.2e-173	EN-fetal-late	chr7-55287400-55289149
4.01e-179	3.945	0.084	0.008	1.22e-173	EN-fetal-late	chr10-14142129-14143132
4.2e-179	1.36	0.086	0.009	1.28e-173	EN-fetal-late	chr13-81846360-81847559
4.73e-179	3.603	0.086	0.009	1.44e-173	EN-fetal-late	chr6-73954644-73956528
7.74e-179	8.501	0.052	0.002	2.35e-173	EN-fetal-late	chr1-182451823-182452614
8.21e-179	5.568	0.077	0.007	2.5e-173	EN-fetal-late	chr3-2984064-2985151
8.76e-179	6.24	0.074	0.006	2.66e-173	EN-fetal-late	chr18-1240485-1241390
9.01e-179	4.969	0.108	0.012	2.74e-173	EN-fetal-late	chr6-123855218-123856114
9.28e-179	0.392	0.073	0.006	2.82e-173	EN-fetal-late	chr11-127559713-127560673
9.84e-179	2.055	0.089	0.012	2.99e-173	EN-fetal-late	chr2-53635807-53637061
1.03e-178	0.943	0.113	0.021	3.13e-173	EN-fetal-late	chr15-77656069-77656874
1.04e-178	3.533	0.076	0.006	3.15e-173	EN-fetal-late	chr3-79009762-79010336
1.17e-178	5.014	0.077	0.006	3.57e-173	EN-fetal-late	chr11-123171459-123172183
1.34e-178	8.826	0.062	0.005	4.06e-173	EN-fetal-late	chr3-187167416-187168210
1.45e-178	3.038	0.093	0.017	4.4e-173	EN-fetal-late	chr1-7076752-7078388
1.46e-178	4.718	0.096	0.016	4.43e-173	EN-fetal-late	chr2-133076590-133077868
2.17e-178	3.429	0.113	0.026	6.61e-173	EN-fetal-late	chr3-35759895-35760798
2.47e-178	1.151	0.104	0.013	7.49e-173	EN-fetal-late	chr14-49944809-49945478
2.58e-178	4.333	0.09	0.01	7.83e-173	EN-fetal-late	chr20-45806312-45807270
2.63e-178	3.803	0.073	0.007	8.01e-173	EN-fetal-late	chr8-22788556-22789164
3.29e-178	0.984	0.105	0.015	9.99e-173	EN-fetal-late	chr1-7715670-7717016
4.8e-178	1.536	0.082	0.007	1.46e-172	EN-fetal-late	chrX-45955495-45956905
5.51e-178	2.532	0.114	0.02	1.67e-172	EN-fetal-late	chr3-56939614-56941236
7.11e-178	1.85	0.082	0.011	2.16e-172	EN-fetal-late	chr4-82480827-82481974
8.25e-178	4.794	0.074	0.005	2.51e-172	EN-fetal-late	chr3-160247341-160248216
9.05e-178	1.898	0.086	0.012	2.75e-172	EN-fetal-late	chr20-49671984-49672721
9.8e-178	4.087	0.073	0.006	2.98e-172	EN-fetal-late	chr3-194261986-194262655
1.02e-177	3.858	0.086	0.011	3.09e-172	EN-fetal-late	chr21-43950601-43951541
1.06e-177	2.512	0.08	0.006	3.23e-172	EN-fetal-late	chr6-122759489-122760625
1.08e-177	1.591	0.15	0.039	3.27e-172	EN-fetal-late	chr2-199470659-199471747
1.3e-177	1.364	0.128	0.033	3.96e-172	EN-fetal-late	chr15-72970804-72972494
1.56e-177	1.71	0.181	0.057	4.75e-172	EN-fetal-late	chr18-59082385-59084505
2.03e-177	7.485	0.073	0.007	6.16e-172	EN-fetal-late	chr4-36136972-36137708
2.17e-177	5.876	0.09	0.012	6.6e-172	EN-fetal-late	chr5-123364273-123365652
2.2e-177	3.911	0.063	0.004	6.68e-172	EN-fetal-late	chr2-197327081-197328010
2.25e-177	3.325	0.115	0.025	6.84e-172	EN-fetal-late	chr6-155228094-155229058
2.68e-177	4.389	0.102	0.013	8.15e-172	EN-fetal-late	chr12-76956944-76957960
2.75e-177	6.201	0.067	0.005	8.35e-172	EN-fetal-late	chr3-6736468-6737273
2.97e-177	1.378	0.203	0.068	9.03e-172	EN-fetal-late	chr22-43861115-43863172
2.97e-177	4.389	0.082	0.009	9.04e-172	EN-fetal-late	chr4-179503317-179504627
3.23e-177	2.754	0.086	0.012	9.83e-172	EN-fetal-late	chr16-61968530-61969460
3.32e-177	3.428	0.082	0.012	1.01e-171	EN-fetal-late	chr15-74514097-74515491
3.57e-177	1.194	0.237	0.098	1.09e-171	EN-fetal-late	chr14-75236868-75238107
3.64e-177	5.775	0.055	0.002	1.11e-171	EN-fetal-late	chr19-28112036-28112841
3.91e-177	1.729	0.142	0.031	1.19e-171	EN-fetal-late	chr8-133031641-133032886
3.92e-177	6.687	0.075	0.006	1.19e-171	EN-fetal-late	chr1-168795322-168796298
4.15e-177	2.284	0.071	0.004	1.26e-171	EN-fetal-late	chr12-74655755-74656798
4.47e-177	6.176	0.104	0.018	1.36e-171	EN-fetal-late	chr12-14174085-14175820
5.47e-177	2.028	0.146	0.03	1.66e-171	EN-fetal-late	chr10-13822888-13824208
5.71e-177	3.931	0.083	0.007	1.74e-171	EN-fetal-late	chr1-11513404-11514480
7.48e-177	3.477	0.088	0.012	2.28e-171	EN-fetal-late	chr2-56348307-56349553
8.14e-177	3.173	0.09	0.013	2.47e-171	EN-fetal-late	chr16-88605729-88606639
8.82e-177	1.932	0.071	0.005	2.68e-171	EN-fetal-late	chr4-149701097-149702117
9.43e-177	0.695	0.305	0.143	2.87e-171	EN-fetal-late	chr12-116532818-116534925
1e-176	0.813	0.062	0.004	3.04e-171	EN-fetal-late	chr5-175753949-175754382
1e-176	4.351	0.086	0.011	3.04e-171	EN-fetal-late	chr3-157201481-157202137
1.09e-176	2.466	0.102	0.016	3.33e-171	EN-fetal-late	chr4-47642166-47643686
1.12e-176	0.426	0.085	0.009	3.39e-171	EN-fetal-late	chr7-40653675-40654791
1.21e-176	2.104	0.082	0.008	3.68e-171	EN-fetal-late	chr5-82435842-82437014
1.34e-176	0.504	0.14	0.028	4.08e-171	EN-fetal-late	chr3-50517454-50519153
1.34e-176	4.305	0.072	0.006	4.09e-171	EN-fetal-late	chr5-86115259-86116184
1.35e-176	6.206	0.073	0.007	4.09e-171	EN-fetal-late	chr8-92632174-92632931
1.6e-176	2.533	0.082	0.009	4.86e-171	EN-fetal-late	chr7-152982439-152983604
1.75e-176	5.853	0.069	0.005	5.33e-171	EN-fetal-late	chr14-80770725-80771582
1.77e-176	7.498	0.073	0.006	5.4e-171	EN-fetal-late	chr6-28887347-28888178
2.05e-176	6.023	0.067	0.005	6.23e-171	EN-fetal-late	chr4-155268406-155269337
2.92e-176	5.775	0.072	0.007	8.87e-171	EN-fetal-late	chr10-3326413-3327219
3.3e-176	0.864	0.099	0.019	1e-170	EN-fetal-late	chr14-30158923-30159920
3.51e-176	0.359	0.098	0.011	1.07e-170	EN-fetal-late	chr5-2200813-2202072
4.25e-176	2.054	0.088	0.01	1.29e-170	EN-fetal-late	chr18-51861747-51862835
5.01e-176	0.854	0.099	0.013	1.52e-170	EN-fetal-late	chr1-38206669-38207745
5.1e-176	2.196	0.07	0.006	1.55e-170	EN-fetal-late	chr10-131447614-131448403
5.67e-176	2.041	0.098	0.015	1.72e-170	EN-fetal-late	chr5-89826969-89828169
5.69e-176	4.893	0.069	0.006	1.73e-170	EN-fetal-late	chr9-119781597-119782464
5.71e-176	3.766	0.089	0.01	1.74e-170	EN-fetal-late	chr2-41077936-41079434
5.73e-176	2.399	0.08	0.009	1.74e-170	EN-fetal-late	chr8-28692389-28693292
5.85e-176	4.627	0.065	0.005	1.78e-170	EN-fetal-late	chr14-33925714-33926504
6.43e-176	4.145	0.089	0.011	1.95e-170	EN-fetal-late	chr11-106678991-106680231
7.07e-176	2.742	0.088	0.012	2.15e-170	EN-fetal-late	chr12-15837085-15838285
7.18e-176	3.495	0.126	0.025	2.18e-170	EN-fetal-late	chr8-22768273-22769928
7.96e-176	2.803	0.097	0.014	2.42e-170	EN-fetal-late	chr1-42000086-42001535
8.13e-176	3.302	0.069	0.006	2.47e-170	EN-fetal-late	chr10-3232139-3233117
8.39e-176	2.476	0.096	0.013	2.55e-170	EN-fetal-late	chr10-12639800-12640465
1.07e-175	1.424	0.122	0.024	3.26e-170	EN-fetal-late	chr8-1362385-1363846
1.08e-175	2.335	0.137	0.033	3.28e-170	EN-fetal-late	chr10-3323823-3325143
1.16e-175	5.684	0.077	0.008	3.52e-170	EN-fetal-late	chr1-34277761-34278841
1.2e-175	2.125	0.107	0.017	3.64e-170	EN-fetal-late	chr5-81830177-81831620
1.57e-175	7.495	0.062	0.004	4.77e-170	EN-fetal-late	chr3-186590621-186591297
1.73e-175	1.294	0.076	0.007	5.26e-170	EN-fetal-late	chr6-106844093-106845298
1.97e-175	1.878	0.123	0.027	5.98e-170	EN-fetal-late	chr17-78696121-78697803
2.13e-175	1.898	0.159	0.038	6.49e-170	EN-fetal-late	chr7-127940750-127942156
2.36e-175	4.826	0.08	0.008	7.17e-170	EN-fetal-late	chr8-112791282-112792501
2.39e-175	5.836	0.086	0.012	7.25e-170	EN-fetal-late	chr12-89285876-89286883
2.52e-175	1.197	0.088	0.013	7.67e-170	EN-fetal-late	chr12-63841135-63841815
2.6e-175	2.257	0.067	0.005	7.9e-170	EN-fetal-late	chr2-22220633-22221453
2.65e-175	2.858	0.086	0.008	8.06e-170	EN-fetal-late	chr8-92002335-92003124
2.67e-175	2.307	0.084	0.009	8.11e-170	EN-fetal-late	chr8-132047371-132048605
2.76e-175	4.074	0.096	0.015	8.39e-170	EN-fetal-late	chr5-126866474-126867298
3.41e-175	0.955	0.122	0.022	1.04e-169	EN-fetal-late	chr13-112928131-112929841
3.66e-175	5.176	0.077	0.008	1.11e-169	EN-fetal-late	chr2-128399021-128399706
3.84e-175	3.878	0.075	0.007	1.17e-169	EN-fetal-late	chr6-166377202-166378008
3.94e-175	2.038	0.14	0.034	1.2e-169	EN-fetal-late	chr19-18628845-18630029
4.5e-175	1.558	0.082	0.01	1.37e-169	EN-fetal-late	chr20-42080664-42081507
4.76e-175	3.624	0.091	0.013	1.45e-169	EN-fetal-late	chr3-33909516-33910710
4.8e-175	1.849	0.147	0.036	1.46e-169	EN-fetal-late	chr11-17765114-17766364
5.53e-175	2.772	0.083	0.011	1.68e-169	EN-fetal-late	chr10-104578179-104579092
5.57e-175	3.902	0.078	0.006	1.69e-169	EN-fetal-late	chr6-155013367-155013818
6.68e-175	3.933	0.071	0.006	2.03e-169	EN-fetal-late	chr7-32152939-32153795
7.05e-175	1.124	0.099	0.015	2.14e-169	EN-fetal-late	chr13-23021748-23023097
7.16e-175	2.897	0.085	0.01	2.18e-169	EN-fetal-late	chr12-131725346-131726323
7.16e-175	6.93	0.058	0.003	2.18e-169	EN-fetal-late	chr11-69605978-69606705
7.28e-175	7.209	0.054	0.002	2.21e-169	EN-fetal-late	chr1-180564061-180564501
8.39e-175	5.547	0.067	0.006	2.55e-169	EN-fetal-late	chr9-75639822-75640675
1.07e-174	2.858	0.103	0.017	3.26e-169	EN-fetal-late	chr5-74112797-74114604
1.08e-174	5.166	0.058	0.004	3.28e-169	EN-fetal-late	chr6-161542108-161542862
1.08e-174	4.305	0.088	0.011	3.29e-169	EN-fetal-late	chr9-4157374-4158347
1.1e-174	2.276	0.076	0.006	3.33e-169	EN-fetal-late	chr1-158577245-158577986
1.1e-174	3.692	0.094	0.013	3.34e-169	EN-fetal-late	chr3-3641665-3642716
1.14e-174	2.432	0.067	0.005	3.47e-169	EN-fetal-late	chr8-79183090-79183837
1.2e-174	1.8	0.156	0.041	3.64e-169	EN-fetal-late	chr5-74226355-74227688
1.42e-174	2.359	0.109	0.023	4.31e-169	EN-fetal-late	chr19-2185746-2186628
1.43e-174	1.834	0.083	0.012	4.34e-169	EN-fetal-late	chr3-172313326-172314371
1.45e-174	3.809	0.077	0.008	4.41e-169	EN-fetal-late	chr6-91940599-91941831
1.55e-174	2.872	0.133	0.027	4.71e-169	EN-fetal-late	chr12-116319646-116321276
1.59e-174	1.035	0.078	0.008	4.84e-169	EN-fetal-late	chr20-13913251-13914476
1.78e-174	3.219	0.094	0.018	5.42e-169	EN-fetal-late	chr16-24087085-24089050
1.99e-174	2.902	0.086	0.01	6.05e-169	EN-fetal-late	chr15-70438512-70439185
2.65e-174	5.347	0.094	0.018	8.07e-169	EN-fetal-late	chr3-4294425-4295479
2.72e-174	4.467	0.076	0.008	8.27e-169	EN-fetal-late	chr1-162977562-162978420
3.17e-174	0.514	0.434	0.255	9.63e-169	EN-fetal-late	chr19-42279830-42281727
3.48e-174	1.074	0.177	0.052	1.06e-168	EN-fetal-late	chr6-170437875-170439491
3.63e-174	1.493	0.09	0.012	1.1e-168	EN-fetal-late	chr2-174176481-174177850
3.66e-174	4.527	0.064	0.004	1.11e-168	EN-fetal-late	chr10-34531705-34532554
3.7e-174	1.649	0.068	0.006	1.12e-168	EN-fetal-late	chr8-101588376-101589195
4.54e-174	5.679	0.064	0.004	1.38e-168	EN-fetal-late	chr18-49692637-49693454
4.56e-174	3.269	0.149	0.046	1.39e-168	EN-fetal-late	chr2-10982815-10984035
4.62e-174	4.375	0.068	0.006	1.4e-168	EN-fetal-late	chr3-185318057-185318754
5.13e-174	5.309	0.065	0.006	1.56e-168	EN-fetal-late	chr8-17465021-17466059
5.54e-174	5.073	0.071	0.006	1.68e-168	EN-fetal-late	chr3-107994577-107995458
6.25e-174	3.043	0.082	0.008	1.9e-168	EN-fetal-late	chr9-99981385-99982321
6.42e-174	3.212	0.099	0.012	1.95e-168	EN-fetal-late	chr18-68608515-68609677
6.7e-174	0.548	0.109	0.016	2.04e-168	EN-fetal-late	chr14-33419749-33420963
9.71e-174	0.636	0.055	0.004	2.95e-168	EN-fetal-late	chr15-35197867-35198806
1.25e-173	1.288	0.077	0.007	3.79e-168	EN-fetal-late	chr1-80072512-80073501
1.28e-173	2.274	0.105	0.017	3.9e-168	EN-fetal-late	chr9-10773057-10774499
1.76e-173	3.832	0.086	0.012	5.35e-168	EN-fetal-late	chr1-222034491-222035468
1.79e-173	1.466	0.101	0.012	5.44e-168	EN-fetal-late	chr17-39611394-39611808
1.99e-173	6.757	0.073	0.008	6.05e-168	EN-fetal-late	chr14-70897082-70897886
2.11e-173	3.028	0.081	0.008	6.42e-168	EN-fetal-late	chr4-21876186-21877270
2.23e-173	1.36	0.176	0.052	6.77e-168	EN-fetal-late	chr1-10449319-10451587
2.38e-173	5.242	0.09	0.013	7.24e-168	EN-fetal-late	chr14-82358640-82360091
2.42e-173	2.843	0.099	0.017	7.37e-168	EN-fetal-late	chr18-35106278-35107232
2.58e-173	1.037	0.075	0.007	7.85e-168	EN-fetal-late	chr9-17556143-17556882
2.65e-173	3.943	0.079	0.01	8.07e-168	EN-fetal-late	chrX-68195303-68196244
3.46e-173	3.312	0.079	0.007	1.05e-167	EN-fetal-late	chr9-38337120-38337818
4.32e-173	2.826	0.113	0.021	1.31e-167	EN-fetal-late	chr16-24077549-24078410
5.17e-173	1.905	0.134	0.032	1.57e-167	EN-fetal-late	chr10-22926926-22928242
5.43e-173	1.712	0.16	0.046	1.65e-167	EN-fetal-late	chr16-1124975-1126208
5.83e-173	3.423	0.093	0.012	1.77e-167	EN-fetal-late	chr19-33211637-33212481
6.02e-173	3.11	0.101	0.017	1.83e-167	EN-fetal-late	chr1-239543464-239544836
6.37e-173	3.773	0.078	0.008	1.94e-167	EN-fetal-late	chr9-75797812-75799101
6.58e-173	1.347	0.099	0.015	2e-167	EN-fetal-late	chr5-94442646-94444009
6.79e-173	2.689	0.058	0.003	2.07e-167	EN-fetal-late	chr2-15521462-15522023
7.18e-173	1.225	0.092	0.013	2.18e-167	EN-fetal-late	chr7-69418746-69420022
7.85e-173	2.506	0.138	0.042	2.39e-167	EN-fetal-late	chr8-140692464-140693716
8.2e-173	6.859	0.064	0.005	2.49e-167	EN-fetal-late	chr11-41988889-41989697
8.27e-173	3.341	0.083	0.011	2.51e-167	EN-fetal-late	chr3-12026631-12027879
1.02e-172	1.651	0.075	0.007	3.11e-167	EN-fetal-late	chr5-90263163-90263751
1.17e-172	6.212	0.061	0.004	3.57e-167	EN-fetal-late	chr17-34260521-34261363
1.19e-172	3.328	0.074	0.007	3.62e-167	EN-fetal-late	chr7-68449653-68450581
1.26e-172	3.19	0.09	0.013	3.82e-167	EN-fetal-late	chr6-53037979-53039126
1.45e-172	1.43	0.083	0.012	4.4e-167	EN-fetal-late	chr16-13807789-13808567
1.56e-172	2.786	0.068	0.005	4.74e-167	EN-fetal-late	chr2-153944466-153945512
1.78e-172	4.227	0.095	0.017	5.42e-167	EN-fetal-late	chr1-44717112-44718399
1.83e-172	0.894	0.121	0.02	5.55e-167	EN-fetal-late	chr11-44793405-44794325
1.9e-172	3.473	0.09	0.017	5.79e-167	EN-fetal-late	chr5-67365875-67367369
2.1e-172	1.505	0.092	0.012	6.4e-167	EN-fetal-late	chr5-107914697-107915843
2.11e-172	2.942	0.083	0.009	6.42e-167	EN-fetal-late	chr1-204502037-204502597
2.16e-172	1.53	0.118	0.016	6.56e-167	EN-fetal-late	chr8-31719540-31721294
2.42e-172	2.268	0.086	0.012	7.36e-167	EN-fetal-late	chr17-32727163-32728409
2.51e-172	5.345	0.06	0.003	7.63e-167	EN-fetal-late	chr8-105175310-105175915
2.75e-172	3.776	0.104	0.015	8.35e-167	EN-fetal-late	chr10-116917233-116917892
2.82e-172	5.199	0.067	0.005	8.56e-167	EN-fetal-late	chr1-195337369-195338276
2.82e-172	2.392	0.097	0.016	8.56e-167	EN-fetal-late	chr12-64525077-64525899
2.89e-172	4.96	0.083	0.009	8.78e-167	EN-fetal-late	chr2-59313594-59314796
3.35e-172	5.766	0.062	0.005	1.02e-166	EN-fetal-late	chr9-30193275-30193861
3.69e-172	1.553	0.082	0.009	1.12e-166	EN-fetal-late	chr9-32233728-32234937
3.79e-172	1.756	0.077	0.008	1.15e-166	EN-fetal-late	chr7-22283136-22284022
4.64e-172	0.745	0.088	0.01	1.41e-166	EN-fetal-late	chr6-63813250-63814098
5.93e-172	4.098	0.068	0.005	1.8e-166	EN-fetal-late	chr5-72359705-72360255
7.06e-172	2.328	0.095	0.018	2.15e-166	EN-fetal-late	chr12-103680436-103681319
7.65e-172	4.783	0.085	0.01	2.33e-166	EN-fetal-late	chr20-38530444-38531712
7.82e-172	3.365	0.067	0.005	2.38e-166	EN-fetal-late	chr2-120271217-120272047
8.2e-172	4.991	0.07	0.007	2.49e-166	EN-fetal-late	chr16-16921085-16921793
8.37e-172	2.423	0.095	0.018	2.55e-166	EN-fetal-late	chr9-116849468-116850812
8.83e-172	2.294	0.109	0.02	2.68e-166	EN-fetal-late	chr9-99295788-99297015
1.28e-171	6.729	0.057	0.003	3.89e-166	EN-fetal-late	chr15-70707571-70708067
1.28e-171	0.517	0.101	0.013	3.89e-166	EN-fetal-late	chr14-47327285-47328963
1.45e-171	3.02	0.093	0.014	4.4e-166	EN-fetal-late	chrX-7342229-7343957
1.56e-171	1.437	0.071	0.009	4.73e-166	EN-fetal-late	chr4-45324199-45325394
1.57e-171	4.043	0.103	0.017	4.77e-166	EN-fetal-late	chr8-59106015-59106889
1.61e-171	2.937	0.132	0.024	4.9e-166	EN-fetal-late	chr20-24410752-24411921
1.68e-171	4.844	0.094	0.01	5.09e-166	EN-fetal-late	chr11-132881185-132882101
1.71e-171	1.957	0.116	0.022	5.19e-166	EN-fetal-late	chr16-17328415-17329330
1.71e-171	7.529	0.061	0.007	5.21e-166	EN-fetal-late	chr9-76102804-76103980
1.72e-171	4.887	0.088	0.012	5.24e-166	EN-fetal-late	chr8-21053940-21055385
2.2e-171	3.763	0.081	0.007	6.68e-166	EN-fetal-late	chr2-236795765-236796570
2.39e-171	4.697	0.086	0.014	7.27e-166	EN-fetal-late	chr18-61983949-61984931
2.61e-171	3.19	0.086	0.011	7.93e-166	EN-fetal-late	chr9-109708074-109709002
2.98e-171	4.591	0.088	0.012	9.06e-166	EN-fetal-late	chr14-102264345-102265268
3.09e-171	2.842	0.068	0.005	9.4e-166	EN-fetal-late	chr8-92634610-92635159
3.42e-171	1.881	0.073	0.006	1.04e-165	EN-fetal-late	chr21-34913294-34914272
4.49e-171	1.973	0.074	0.007	1.36e-165	EN-fetal-late	chr6-121547694-121548832
5.34e-171	2.223	0.105	0.02	1.62e-165	EN-fetal-late	chr9-123686189-123687094
5.34e-171	6.3	0.071	0.006	1.62e-165	EN-fetal-late	chr1-94408061-94408966
5.47e-171	3.672	0.056	0.003	1.66e-165	EN-fetal-late	chr6-973942-974668
5.62e-171	0.71	0.147	0.033	1.71e-165	EN-fetal-late	chr5-176732562-176734048
6.34e-171	3.209	0.094	0.012	1.93e-165	EN-fetal-late	chr8-133023362-133024067
6.51e-171	2.185	0.119	0.024	1.98e-165	EN-fetal-late	chr15-69156611-69157349
6.85e-171	0.718	0.071	0.005	2.08e-165	EN-fetal-late	chr2-24438149-24438956
7.2e-171	1.817	0.074	0.007	2.19e-165	EN-fetal-late	chr3-85053361-85054240
7.22e-171	1.733	0.079	0.009	2.19e-165	EN-fetal-late	chr13-33860245-33861114
7.32e-171	2.871	0.073	0.006	2.22e-165	EN-fetal-late	chr20-15080930-15081783
8.16e-171	4.723	0.082	0.011	2.48e-165	EN-fetal-late	chr3-59418198-59419237
8.51e-171	3.045	0.094	0.011	2.59e-165	EN-fetal-late	chr13-35964208-35965044
8.7e-171	5.825	0.066	0.004	2.65e-165	EN-fetal-late	chr7-89385026-89385848
8.97e-171	2.564	0.089	0.012	2.73e-165	EN-fetal-late	chr10-116672609-116673509
9.38e-171	4.658	0.088	0.014	2.85e-165	EN-fetal-late	chr14-105122820-105123701
9.67e-171	8.822	0.065	0.004	2.94e-165	EN-fetal-late	chr3-176579347-176579970
9.92e-171	5.232	0.068	0.006	3.02e-165	EN-fetal-late	chr3-101159674-101160505
1.08e-170	5.561	0.084	0.011	3.29e-165	EN-fetal-late	chr20-19218087-19218881
1.08e-170	5.236	0.095	0.016	3.29e-165	EN-fetal-late	chr5-168285803-168286786
1.2e-170	2.615	0.082	0.012	3.66e-165	EN-fetal-late	chr4-25818610-25819501
1.23e-170	1.661	0.103	0.016	3.74e-165	EN-fetal-late	chr6-134345438-134346226
1.41e-170	4.111	0.07	0.006	4.3e-165	EN-fetal-late	chr3-58074151-58074855
1.55e-170	2.689	0.051	0.003	4.7e-165	EN-fetal-late	chr7-72297420-72298090
1.79e-170	1.983	0.096	0.01	5.45e-165	EN-fetal-late	chr6-48183663-48184939
2.02e-170	5.02	0.077	0.01	6.15e-165	EN-fetal-late	chr17-9658464-9659219
2.11e-170	4.438	0.085	0.011	6.41e-165	EN-fetal-late	chr18-56312691-56313667
2.14e-170	5.528	0.082	0.009	6.52e-165	EN-fetal-late	chr7-133687766-133689084
2.14e-170	11.316	0.061	0.004	6.52e-165	EN-fetal-late	chr1-184141132-184141728
2.19e-170	2.737	0.094	0.016	6.67e-165	EN-fetal-late	chr6-54094263-54095299
2.3e-170	2.853	0.131	0.033	6.98e-165	EN-fetal-late	chr12-13178767-13180014
2.3e-170	1.584	0.091	0.013	7e-165	EN-fetal-late	chr17-68804946-68805881
2.41e-170	1.046	0.083	0.009	7.32e-165	EN-fetal-late	chr14-29221914-29222395
3.15e-170	0.709	0.081	0.011	9.58e-165	EN-fetal-late	chr11-117972272-117973058
3.73e-170	0.663	0.112	0.019	1.13e-164	EN-fetal-late	chr9-99361578-99362674
4e-170	4.548	0.097	0.016	1.22e-164	EN-fetal-late	chr4-140134476-140135829
4.3e-170	4.518	0.105	0.021	1.31e-164	EN-fetal-late	chr18-38458457-38459832
4.38e-170	8.889	0.061	0.004	1.33e-164	EN-fetal-late	chr7-115176821-115177594
4.85e-170	2.349	0.063	0.005	1.47e-164	EN-fetal-late	chr4-174066433-174067107
4.91e-170	3.3	0.088	0.012	1.49e-164	EN-fetal-late	chr3-3433511-3434666
5.01e-170	0.443	0.094	0.014	1.52e-164	EN-fetal-late	chr22-43479562-43480295
5.24e-170	4.566	0.08	0.01	1.59e-164	EN-fetal-late	chr3-58223569-58224369
5.57e-170	1.117	0.188	0.059	1.69e-164	EN-fetal-late	chr16-58462885-58464652
6.13e-170	4.206	0.066	0.005	1.86e-164	EN-fetal-late	chr1-14372874-14373470
6.16e-170	6.163	0.072	0.006	1.87e-164	EN-fetal-late	chr3-100947823-100948739
7.43e-170	1.199	0.209	0.072	2.26e-164	EN-fetal-late	chr1-155079617-155081162
9.23e-170	3.03	0.078	0.008	2.81e-164	EN-fetal-late	chr3-82200653-82201854
1.17e-169	3.404	0.074	0.007	3.54e-164	EN-fetal-late	chr9-85108229-85109187
1.71e-169	0.296	0.074	0.007	5.19e-164	EN-fetal-late	chr22-44216124-44216865
1.99e-169	4.256	0.052	0.002	6.05e-164	EN-fetal-late	chrX-9166320-9167193
2.26e-169	3.282	0.079	0.009	6.86e-164	EN-fetal-late	chr16-20291488-20292420
2.45e-169	3.226	0.11	0.021	7.45e-164	EN-fetal-late	chr22-48104087-48105590
2.55e-169	0.334	0.07	0.006	7.77e-164	EN-fetal-late	chr7-124176979-124178258
3.12e-169	3.468	0.073	0.006	9.48e-164	EN-fetal-late	chr8-104755372-104756040
3.38e-169	6.044	0.059	0.004	1.03e-163	EN-fetal-late	chr14-30785683-30786618
3.41e-169	2.02	0.093	0.014	1.04e-163	EN-fetal-late	chr8-68096398-68097904
3.67e-169	1.662	0.112	0.02	1.11e-163	EN-fetal-late	chr5-107607383-107608458
3.7e-169	1.1	0.1	0.014	1.12e-163	EN-fetal-late	chr8-35587274-35588500
3.72e-169	2.924	0.075	0.009	1.13e-163	EN-fetal-late	chr3-34216602-34217369
4.09e-169	1.569	0.101	0.017	1.24e-163	EN-fetal-late	chr8-74093057-74094180
4.13e-169	1.854	0.061	0.004	1.26e-163	EN-fetal-late	chr11-134680224-134681117
4.25e-169	2.48	0.062	0.004	1.29e-163	EN-fetal-late	chr5-23751686-23752421
4.8e-169	7.898	0.073	0.008	1.46e-163	EN-fetal-late	chr5-111782124-111782926
5e-169	0.983	0.118	0.024	1.52e-163	EN-fetal-late	chr18-59219690-59221567
5.18e-169	4.953	0.094	0.011	1.57e-163	EN-fetal-late	chr9-23658106-23659154
5.61e-169	4.417	0.068	0.005	1.7e-163	EN-fetal-late	chr3-168490697-168491472
5.66e-169	0.761	0.064	0.004	1.72e-163	EN-fetal-late	chr1-194039931-194040958
5.97e-169	1.015	0.082	0.009	1.81e-163	EN-fetal-late	chr20-4981830-4982692
6.27e-169	4.441	0.065	0.005	1.91e-163	EN-fetal-late	chr3-167907838-167908865
6.33e-169	1.664	0.068	0.005	1.93e-163	EN-fetal-late	chr14-59096026-59096856
6.47e-169	6.399	0.066	0.005	1.97e-163	EN-fetal-late	chr3-131275299-131275987
8.03e-169	5.804	0.077	0.008	2.44e-163	EN-fetal-late	chr7-68748998-68750185
8.13e-169	2.279	0.138	0.038	2.47e-163	EN-fetal-late	chr2-16639390-16640540
8.57e-169	2.006	0.089	0.01	2.61e-163	EN-fetal-late	chr17-32684140-32685045
9.02e-169	2.329	0.102	0.011	2.74e-163	EN-fetal-late	chr2-143401346-143402338
9.03e-169	2.354	0.079	0.008	2.75e-163	EN-fetal-late	chr7-29096088-29096891
1.02e-168	4.815	0.078	0.009	3.09e-163	EN-fetal-late	chr1-181000851-181002214
1.05e-168	2.14	0.089	0.011	3.19e-163	EN-fetal-late	chr17-68611078-68612704
1.1e-168	0.862	0.114	0.019	3.33e-163	EN-fetal-late	chr11-78108695-78109729
1.24e-168	4.273	0.103	0.017	3.78e-163	EN-fetal-late	chr4-75107363-75108528
1.25e-168	3.346	0.067	0.006	3.81e-163	EN-fetal-late	chr8-125995024-125995904
1.77e-168	3.609	0.074	0.006	5.39e-163	EN-fetal-late	chr3-172275421-172276052
2.01e-168	1.318	0.061	0.004	6.12e-163	EN-fetal-late	chr16-19223199-19223815
2.04e-168	6.512	0.087	0.013	6.21e-163	EN-fetal-late	chr6-78435202-78436442
2.14e-168	3.857	0.092	0.017	6.52e-163	EN-fetal-late	chr4-808553-809334
2.49e-168	5.481	0.083	0.011	7.56e-163	EN-fetal-late	chr11-70775342-70776256
2.9e-168	2.402	0.108	0.018	8.82e-163	EN-fetal-late	chr2-58698128-58699716
3.14e-168	2.356	0.122	0.022	9.54e-163	EN-fetal-late	chr17-32693088-32694094
3.18e-168	2.219	0.092	0.016	9.66e-163	EN-fetal-late	chr7-111820194-111821587
3.33e-168	6.169	0.071	0.006	1.01e-162	EN-fetal-late	chr13-92415471-92416267
3.33e-168	2.793	0.143	0.035	1.01e-162	EN-fetal-late	chr6-154358713-154359817
3.59e-168	5.006	0.081	0.009	1.09e-162	EN-fetal-late	chr5-80876756-80878016
3.8e-168	3.199	0.096	0.015	1.16e-162	EN-fetal-late	chr2-135168084-135168943
3.84e-168	2.693	0.08	0.009	1.17e-162	EN-fetal-late	chr18-34799176-34799679
4.3e-168	4.191	0.057	0.003	1.31e-162	EN-fetal-late	chr2-168854348-168855072
4.66e-168	4.212	0.065	0.004	1.42e-162	EN-fetal-late	chr3-561415-562227
5.7e-168	4.987	0.063	0.004	1.73e-162	EN-fetal-late	chr8-23917906-23918940
5.8e-168	2.114	0.119	0.025	1.76e-162	EN-fetal-late	chr1-34265739-34267205
8.31e-168	0.488	0.069	0.005	2.53e-162	EN-fetal-late	chr1-174478999-174479752
8.41e-168	2.717	0.071	0.008	2.56e-162	EN-fetal-late	chr16-14007097-14007804
9.44e-168	2.748	0.095	0.013	2.87e-162	EN-fetal-late	chr5-132136263-132137453
1.06e-167	2.568	0.097	0.018	3.22e-162	EN-fetal-late	chr21-41124155-41125399
1.13e-167	2.87	0.085	0.007	3.44e-162	EN-fetal-late	chr9-97592084-97592500
1.18e-167	3.07	0.065	0.005	3.58e-162	EN-fetal-late	chr1-189936674-189937264
1.23e-167	2.707	0.091	0.016	3.73e-162	EN-fetal-late	chr4-2322271-2323383
1.29e-167	2.866	0.096	0.016	3.92e-162	EN-fetal-late	chr9-94298928-94300173
1.37e-167	4.272	0.093	0.013	4.17e-162	EN-fetal-late	chr21-31275012-31276398
1.56e-167	1.829	0.082	0.012	4.73e-162	EN-fetal-late	chr2-135335256-135336586
1.6e-167	1.526	0.066	0.005	4.87e-162	EN-fetal-late	chr12-43402317-43403210
1.72e-167	8.558	0.053	0.003	5.24e-162	EN-fetal-late	chr4-138788171-138788964
1.92e-167	5.671	0.063	0.005	5.85e-162	EN-fetal-late	chr10-10940470-10941309
1.93e-167	1.82	0.07	0.006	5.88e-162	EN-fetal-late	chr5-113787868-113789037
1.95e-167	2.647	0.122	0.025	5.94e-162	EN-fetal-late	chr8-11031339-11032642
2.21e-167	3.932	0.071	0.008	6.71e-162	EN-fetal-late	chr2-100879648-100880679
2.23e-167	2.683	0.068	0.007	6.77e-162	EN-fetal-late	chr9-2376945-2378625
2.37e-167	7.425	0.058	0.004	7.2e-162	EN-fetal-late	chr3-168808410-168809059
2.8e-167	3.935	0.081	0.01	8.51e-162	EN-fetal-late	chr7-96345775-96346885
3.38e-167	1.608	0.124	0.024	1.03e-161	EN-fetal-late	chr12-131001652-131002810
3.72e-167	3.008	0.073	0.008	1.13e-161	EN-fetal-late	chr5-13973168-13973985
3.97e-167	2.182	0.076	0.006	1.21e-161	EN-fetal-late	chr22-47572574-47573510
4.18e-167	4.868	0.058	0.005	1.27e-161	EN-fetal-late	chr22-34738349-34739406
4.3e-167	4.663	0.088	0.014	1.31e-161	EN-fetal-late	chr20-38542498-38543809
4.33e-167	3.187	0.085	0.01	1.32e-161	EN-fetal-late	chr6-142605707-142606781
5.48e-167	1.248	0.067	0.006	1.67e-161	EN-fetal-late	chr3-132783168-132783770
5.5e-167	3.781	0.1	0.017	1.67e-161	EN-fetal-late	chr22-38608752-38609756
6.91e-167	2.178	0.074	0.007	2.1e-161	EN-fetal-late	chr4-138740195-138741499
8.37e-167	1.473	0.096	0.017	2.54e-161	EN-fetal-late	chr2-152062243-152063176
8.64e-167	6.495	0.078	0.008	2.63e-161	EN-fetal-late	chr2-22198597-22199335
9.85e-167	3.233	0.089	0.014	2.99e-161	EN-fetal-late	chr10-83083638-83084431
1.05e-166	4.751	0.08	0.009	3.18e-161	EN-fetal-late	chr6-1217162-1218464
1.08e-166	0.966	0.199	0.065	3.29e-161	EN-fetal-late	chr11-43575015-43576364
1.24e-166	2.892	0.073	0.006	3.77e-161	EN-fetal-late	chr2-12780999-12782056
1.3e-166	0.84	0.069	0.006	3.96e-161	EN-fetal-late	chr4-23805213-23806248
1.33e-166	2.586	0.088	0.01	4.04e-161	EN-fetal-late	chr5-149164269-149165235
1.68e-166	5.457	0.068	0.006	5.12e-161	EN-fetal-late	chr11-12483895-12484869
1.68e-166	2.257	0.123	0.026	5.12e-161	EN-fetal-late	chr14-90406775-90407979
1.78e-166	3.688	0.068	0.006	5.4e-161	EN-fetal-late	chr7-124516403-124517367
1.83e-166	1.856	0.095	0.016	5.58e-161	EN-fetal-late	chr19-4439000-4439682
1.9e-166	2.756	0.078	0.008	5.79e-161	EN-fetal-late	chr11-98389842-98390830
2.05e-166	1.702	0.082	0.009	6.22e-161	EN-fetal-late	chr5-172876602-172877217
2.3e-166	1.64	0.056	0.003	6.99e-161	EN-fetal-late	chr2-9270830-9271407
2.55e-166	7.079	0.071	0.005	7.75e-161	EN-fetal-late	chr12-15344360-15344979
2.72e-166	0.253	0.051	0.003	8.28e-161	EN-fetal-late	chr3-118001558-118002148
3.54e-166	2.598	0.089	0.014	1.08e-160	EN-fetal-late	chr4-181810403-181811265
3.72e-166	4.444	0.079	0.008	1.13e-160	EN-fetal-late	chr7-90923245-90924041
3.9e-166	1.606	0.117	0.028	1.19e-160	EN-fetal-late	chr5-157387233-157388613
4.4e-166	3.223	0.057	0.003	1.34e-160	EN-fetal-late	chr9-30196954-30197839
4.88e-166	4.594	0.111	0.023	1.48e-160	EN-fetal-late	chr6-44361526-44362811
4.99e-166	1.034	0.068	0.004	1.52e-160	EN-fetal-late	chr5-85683972-85685120
5.1e-166	4.059	0.082	0.009	1.55e-160	EN-fetal-late	chr11-19861867-19862553
5.17e-166	3.468	0.072	0.009	1.57e-160	EN-fetal-late	chr6-147854978-147856233
5.61e-166	3.555	0.068	0.005	1.71e-160	EN-fetal-late	chr15-86355294-86356834
6.68e-166	0.815	0.096	0.014	2.03e-160	EN-fetal-late	chr3-9330620-9331803
7.01e-166	2.217	0.063	0.005	2.13e-160	EN-fetal-late	chr5-78429229-78429914
7.59e-166	5.131	0.08	0.011	2.31e-160	EN-fetal-late	chr15-79393810-79394721
8.54e-166	2.4	0.087	0.01	2.6e-160	EN-fetal-late	chr8-60460516-60461261
9.14e-166	6.678	0.066	0.006	2.78e-160	EN-fetal-late	chr8-19072379-19072891
1.65e-165	4.832	0.079	0.01	5.02e-160	EN-fetal-late	chr4-98305322-98306112
1.66e-165	0.628	0.062	0.004	5.05e-160	EN-fetal-late	chr13-40038650-40039476
1.78e-165	4.893	0.077	0.011	5.41e-160	EN-fetal-late	chr15-72889624-72890572
1.86e-165	2.281	0.076	0.007	5.66e-160	EN-fetal-late	chr3-70181649-70182494
1.98e-165	0.724	0.268	0.111	6.01e-160	EN-fetal-late	chr12-84910588-84913409
2.09e-165	3.572	0.092	0.015	6.35e-160	EN-fetal-late	chr4-14902957-14903941
2.26e-165	9.061	0.083	0.013	6.86e-160	EN-fetal-late	chr14-31717215-31718238
2.42e-165	4.058	0.102	0.018	7.36e-160	EN-fetal-late	chr6-38141023-38141746
2.61e-165	3.172	0.088	0.011	7.92e-160	EN-fetal-late	chr21-17422196-17423360
2.61e-165	9.111	0.057	0.004	7.95e-160	EN-fetal-late	chr6-152470173-152470662
2.96e-165	0.794	0.096	0.014	9.01e-160	EN-fetal-late	chr22-27296143-27296664
3.21e-165	3.512	0.092	0.016	9.77e-160	EN-fetal-late	chr11-47529689-47530479
3.29e-165	4.708	0.089	0.013	9.99e-160	EN-fetal-late	chr14-50769625-50770502
3.83e-165	0.699	0.115	0.023	1.17e-159	EN-fetal-late	chr15-38625778-38627123
3.88e-165	4.381	0.147	0.043	1.18e-159	EN-fetal-late	chr19-3800823-3802067
4.14e-165	5.693	0.074	0.01	1.26e-159	EN-fetal-late	chr11-86386291-86387191
5.19e-165	4.699	0.083	0.011	1.58e-159	EN-fetal-late	chr7-148055742-148056799
5.25e-165	3.828	0.053	0.002	1.6e-159	EN-fetal-late	chr2-34199723-34200412
5.63e-165	2.213	0.099	0.019	1.71e-159	EN-fetal-late	chr1-205237559-205238401
6.77e-165	5.118	0.062	0.005	2.06e-159	EN-fetal-late	chr2-15520110-15520953
6.96e-165	1.436	0.082	0.008	2.12e-159	EN-fetal-late	chr7-121560252-121561284
8.02e-165	6.615	0.069	0.008	2.44e-159	EN-fetal-late	chr7-95734146-95735147
8.26e-165	5.115	0.071	0.007	2.51e-159	EN-fetal-late	chr11-107505491-107506373
8.82e-165	7.23	0.062	0.004	2.68e-159	EN-fetal-late	chr6-129146710-129147610
9.25e-165	0.646	0.353	0.196	2.81e-159	EN-fetal-late	chr19-48510412-48512741
9.9e-165	6.485	0.064	0.007	3.01e-159	EN-fetal-late	chr3-178297488-178298395
1.11e-164	3.345	0.087	0.01	3.39e-159	EN-fetal-late	chr15-39149339-39150163
1.13e-164	0.961	0.202	0.075	3.42e-159	EN-fetal-late	chr1-151727704-151729000
1.41e-164	5.534	0.076	0.01	4.28e-159	EN-fetal-late	chr4-67396694-67397827
1.44e-164	1.759	0.115	0.022	4.37e-159	EN-fetal-late	chr9-131980178-131981788
1.6e-164	4.21	0.073	0.008	4.86e-159	EN-fetal-late	chr16-68889164-68890361
1.64e-164	1.74	0.105	0.02	4.97e-159	EN-fetal-late	chr17-65637710-65638839
1.93e-164	4.306	0.068	0.007	5.88e-159	EN-fetal-late	chr15-26259273-26260141
2e-164	0.564	0.062	0.004	6.07e-159	EN-fetal-late	chr6-90951972-90952785
2.14e-164	7.128	0.065	0.006	6.5e-159	EN-fetal-late	chr16-7719812-7720733
2.14e-164	2.773	0.149	0.045	6.52e-159	EN-fetal-late	chr11-45993148-45994190
2.34e-164	5.918	0.066	0.005	7.11e-159	EN-fetal-late	chr8-64761409-64762179
2.7e-164	1.806	0.167	0.05	8.21e-159	EN-fetal-late	chr3-68141991-68142978
2.77e-164	1.673	0.089	0.013	8.43e-159	EN-fetal-late	chr2-68340404-68341103
3.02e-164	1.926	0.079	0.011	9.2e-159	EN-fetal-late	chr10-10368687-10369520
3.19e-164	5.385	0.065	0.005	9.7e-159	EN-fetal-late	chr6-90361091-90361595
3.4e-164	1.34	0.071	0.007	1.03e-158	EN-fetal-late	chr10-3349127-3349736
3.46e-164	4.979	0.065	0.006	1.05e-158	EN-fetal-late	chr16-22830744-22832050
3.57e-164	1.548	0.181	0.06	1.08e-158	EN-fetal-late	chr6-37559290-37560734
4.16e-164	6.976	0.065	0.003	1.26e-158	EN-fetal-late	chr5-144982939-144983689
5.3e-164	3.963	0.093	0.013	1.61e-158	EN-fetal-late	chr4-79996471-79997388
5.32e-164	1.289	0.099	0.013	1.62e-158	EN-fetal-late	chr2-178829153-178830250
6.62e-164	4.106	0.063	0.004	2.01e-158	EN-fetal-late	chr11-22249359-22250300
7.53e-164	5.277	0.074	0.007	2.29e-158	EN-fetal-late	chr7-44519069-44519939
8.13e-164	4.237	0.069	0.007	2.47e-158	EN-fetal-late	chr6-93943254-93944097
8.71e-164	2.045	0.173	0.045	2.65e-158	EN-fetal-late	chr12-92731785-92733936
8.73e-164	4.879	0.07	0.008	2.65e-158	EN-fetal-late	chr11-47519686-47520252
9.08e-164	4.946	0.069	0.007	2.76e-158	EN-fetal-late	chr11-110824979-110825812
9.64e-164	1.375	0.085	0.012	2.93e-158	EN-fetal-late	chr8-28476257-28477190
9.72e-164	4.583	0.075	0.006	2.96e-158	EN-fetal-late	chr1-186198596-186199609
1.13e-163	4.378	0.079	0.009	3.42e-158	EN-fetal-late	chr12-86187869-86188693
1.16e-163	2.774	0.061	0.005	3.53e-158	EN-fetal-late	chr3-70177692-70178243
1.22e-163	2.685	0.059	0.003	3.72e-158	EN-fetal-late	chr3-3218632-3219471
1.22e-163	1.954	0.135	0.035	3.72e-158	EN-fetal-late	chr15-74155913-74157472
1.23e-163	1.662	0.056	0.003	3.75e-158	EN-fetal-late	chr4-21989277-21989771
1.38e-163	1.84	0.071	0.007	4.21e-158	EN-fetal-late	chr2-199747199-199748124
1.42e-163	4.037	0.079	0.008	4.31e-158	EN-fetal-late	chr4-159410324-159411309
1.86e-163	7.637	0.064	0.005	5.65e-158	EN-fetal-late	chr4-36767227-36768233
1.89e-163	1.858	0.075	0.008	5.75e-158	EN-fetal-late	chr11-21053177-21053906
2.03e-163	2.911	0.088	0.013	6.17e-158	EN-fetal-late	chr3-102206439-102207831
2.24e-163	3.49	0.07	0.006	6.82e-158	EN-fetal-late	chr14-52893916-52894688
2.27e-163	3.401	0.105	0.021	6.9e-158	EN-fetal-late	chr18-49878093-49879477
2.3e-163	2.168	0.052	0.002	6.99e-158	EN-fetal-late	chr9-122702392-122703125
2.35e-163	0.905	0.076	0.009	7.15e-158	EN-fetal-late	chr6-136232122-136233266
2.49e-163	2.339	0.078	0.011	7.56e-158	EN-fetal-late	chr14-103367553-103368526
2.66e-163	1.684	0.087	0.012	8.1e-158	EN-fetal-late	chr3-188408376-188409345
3.11e-163	1.085	0.078	0.009	9.44e-158	EN-fetal-late	chr8-10179086-10179659
4.12e-163	2.015	0.072	0.006	1.25e-157	EN-fetal-late	chr20-56018312-56019324
4.21e-163	1.572	0.125	0.029	1.28e-157	EN-fetal-late	chr18-44741245-44741955
4.64e-163	3.574	0.075	0.008	1.41e-157	EN-fetal-late	chr1-171889731-171890631
4.66e-163	3.975	0.097	0.019	1.42e-157	EN-fetal-late	chr20-59822802-59823824
5.5e-163	1.234	0.075	0.008	1.67e-157	EN-fetal-late	chr12-101077785-101078410
5.57e-163	2.031	0.117	0.024	1.69e-157	EN-fetal-late	chr17-81003779-81004683
5.76e-163	0.547	0.358	0.177	1.75e-157	EN-fetal-late	chr19-13022127-13023968
5.98e-163	0.934	0.265	0.109	1.82e-157	EN-fetal-late	chr10-101829317-101831235
6.13e-163	1.42	0.073	0.009	1.87e-157	EN-fetal-late	chr14-22095703-22096621
6.33e-163	1.832	0.07	0.006	1.93e-157	EN-fetal-late	chr9-108545012-108546357
6.69e-163	1.602	0.18	0.06	2.03e-157	EN-fetal-late	chr10-14647205-14649494
6.7e-163	1.605	0.07	0.005	2.04e-157	EN-fetal-late	chr3-59576134-59577027
6.77e-163	5.657	0.067	0.006	2.06e-157	EN-fetal-late	chr8-52989601-52990434
8.23e-163	3.979	0.058	0.003	2.5e-157	EN-fetal-late	chr3-180835397-180835945
1.15e-162	4.159	0.086	0.01	3.51e-157	EN-fetal-late	chr5-65879821-65881058
1.52e-162	1.139	0.211	0.067	4.63e-157	EN-fetal-late	chr4-80196275-80198129
1.63e-162	0.941	0.095	0.011	4.97e-157	EN-fetal-late	chr5-61002222-61003259
2.01e-162	1.559	0.084	0.012	6.11e-157	EN-fetal-late	chr8-18134993-18135962
2.06e-162	6.34	0.071	0.009	6.26e-157	EN-fetal-late	chr3-12060186-12061213
2.14e-162	2.193	0.132	0.031	6.49e-157	EN-fetal-late	chr8-1438310-1439758
2.77e-162	4.46	0.062	0.004	8.42e-157	EN-fetal-late	chr10-74674672-74675517
2.8e-162	1.499	0.084	0.009	8.53e-157	EN-fetal-late	chr9-26694226-26695541
2.94e-162	3.38	0.102	0.02	8.95e-157	EN-fetal-late	chr2-128591036-128592295
3.03e-162	1.758	0.098	0.018	9.22e-157	EN-fetal-late	chr8-59656865-59658248
3.19e-162	3.63	0.086	0.009	9.7e-157	EN-fetal-late	chr2-15930955-15931826
3.97e-162	4.788	0.071	0.009	1.21e-156	EN-fetal-late	chr3-30832224-30833441
4.09e-162	3.252	0.058	0.004	1.24e-156	EN-fetal-late	chr16-58741824-58742505
5.27e-162	1.567	0.184	0.052	1.6e-156	EN-fetal-late	chr15-92393153-92395323
7.64e-162	2.292	0.091	0.012	2.32e-156	EN-fetal-late	chr6-92892306-92893502
7.76e-162	2.832	0.129	0.028	2.36e-156	EN-fetal-late	chr13-106493347-106494217
8.38e-162	2.461	0.067	0.005	2.55e-156	EN-fetal-late	chr11-100319193-100320111
8.52e-162	2.744	0.078	0.009	2.59e-156	EN-fetal-late	chr14-31957210-31958233
8.97e-162	3.859	0.062	0.005	2.73e-156	EN-fetal-late	chr1-189941498-189942294
9.91e-162	6.739	0.063	0.005	3.01e-156	EN-fetal-late	chr22-26097064-26097842
9.94e-162	4.977	0.084	0.009	3.02e-156	EN-fetal-late	chr6-152596388-152597359
1.06e-161	4.839	0.071	0.009	3.23e-156	EN-fetal-late	chr5-72335458-72336323
1.1e-161	3.611	0.125	0.025	3.34e-156	EN-fetal-late	chr7-31372139-31373655
1.38e-161	3.114	0.062	0.004	4.21e-156	EN-fetal-late	chr10-89949175-89950099
1.67e-161	0.631	0.08	0.009	5.06e-156	EN-fetal-late	chr5-63811243-63812427
2.04e-161	3.067	0.077	0.008	6.19e-156	EN-fetal-late	chr7-78234338-78235271
2.08e-161	3.471	0.084	0.007	6.34e-156	EN-fetal-late	chr22-27066729-27067293
2.09e-161	2.671	0.073	0.007	6.35e-156	EN-fetal-late	chr5-26204159-26205547
2.14e-161	4.1	0.07	0.008	6.49e-156	EN-fetal-late	chr9-125023359-125023987
2.15e-161	3.425	0.07	0.006	6.55e-156	EN-fetal-late	chr2-224334415-224335445
2.31e-161	2.898	0.135	0.03	7.03e-156	EN-fetal-late	chr11-84543295-84544341
2.48e-161	0.849	0.223	0.085	7.53e-156	EN-fetal-late	chr2-47519766-47521748
3e-161	0.677	0.062	0.006	9.11e-156	EN-fetal-late	chr20-12859087-12859872
3.13e-161	2.771	0.087	0.011	9.51e-156	EN-fetal-late	chr3-142862967-142864778
3.37e-161	4.796	0.066	0.005	1.02e-155	EN-fetal-late	chr6-147986607-147987243
3.5e-161	2.342	0.072	0.006	1.06e-155	EN-fetal-late	chr2-213597261-213598104
3.66e-161	3.432	0.094	0.01	1.11e-155	EN-fetal-late	chr12-25577809-25579080
4.1e-161	0.708	0.326	0.166	1.25e-155	EN-fetal-late	chr15-41620730-41622273
4.54e-161	2.017	0.105	0.017	1.38e-155	EN-fetal-late	chr4-126916130-126917314
4.96e-161	4.285	0.066	0.005	1.51e-155	EN-fetal-late	chr2-110796608-110797620
5.1e-161	2.643	0.058	0.003	1.55e-155	EN-fetal-late	chr3-110542239-110543126
5.2e-161	3.01	0.081	0.011	1.58e-155	EN-fetal-late	chr16-76823910-76825179
5.88e-161	2.555	0.081	0.01	1.79e-155	EN-fetal-late	chr1-243449171-243449869
6.03e-161	1.442	0.123	0.028	1.83e-155	EN-fetal-late	chr17-1047106-1048287
6.22e-161	2.752	0.13	0.027	1.89e-155	EN-fetal-late	chr10-80523853-80525344
7.68e-161	1.847	0.073	0.007	2.33e-155	EN-fetal-late	chr15-73232417-73233152
9.31e-161	3.648	0.062	0.004	2.83e-155	EN-fetal-late	chr9-10009235-10010089
1.04e-160	3.558	0.091	0.013	3.17e-155	EN-fetal-late	chr2-138025733-138027105
1.2e-160	1.407	0.083	0.01	3.66e-155	EN-fetal-late	chr6-65815873-65817360
1.22e-160	5.463	0.057	0.003	3.71e-155	EN-fetal-late	chr14-32183352-32184084
1.25e-160	5.049	0.066	0.005	3.79e-155	EN-fetal-late	chr10-81191825-81192932
1.27e-160	8.211	0.06	0.005	3.86e-155	EN-fetal-late	chr5-67925300-67926030
1.36e-160	4.834	0.07	0.007	4.12e-155	EN-fetal-late	chr12-53935188-53935980
1.41e-160	0.62	0.18	0.048	4.29e-155	EN-fetal-late	chr19-821268-822703
1.5e-160	1.672	0.054	0.005	4.57e-155	EN-fetal-late	chr3-187516315-187517199
2.27e-160	1.25	0.179	0.064	6.91e-155	EN-fetal-late	chr2-230885281-230886441
2.28e-160	3.802	0.081	0.009	6.92e-155	EN-fetal-late	chr9-110900625-110901468
2.5e-160	2.767	0.079	0.009	7.61e-155	EN-fetal-late	chr6-25123885-25125002
2.51e-160	6.185	0.07	0.008	7.62e-155	EN-fetal-late	chr11-22957574-22958605
2.69e-160	0.872	0.075	0.008	8.19e-155	EN-fetal-late	chr17-72215255-72216334
2.73e-160	1.951	0.135	0.033	8.29e-155	EN-fetal-late	chr8-22760945-22762456
2.82e-160	2.147	0.089	0.016	8.56e-155	EN-fetal-late	chr4-119665545-119667112
2.88e-160	5.885	0.061	0.004	8.76e-155	EN-fetal-late	chr2-33690393-33691290
3.31e-160	5.17	0.06	0.005	1.01e-154	EN-fetal-late	chr4-53487560-53488273
3.59e-160	0.393	0.065	0.006	1.09e-154	EN-fetal-late	chr10-107848442-107849430
3.7e-160	4.254	0.083	0.014	1.13e-154	EN-fetal-late	chr1-182650850-182651925
4.5e-160	4.551	0.092	0.014	1.37e-154	EN-fetal-late	chr8-625414-626402
4.6e-160	4.957	0.08	0.012	1.4e-154	EN-fetal-late	chr3-103499047-103500005
4.71e-160	0.574	0.102	0.013	1.43e-154	EN-fetal-late	chr1-8929832-8930849
6.08e-160	4.064	0.055	0.003	1.85e-154	EN-fetal-late	chr8-100372869-100373345
6.84e-160	3.587	0.073	0.006	2.08e-154	EN-fetal-late	chr16-64486395-64487218
6.94e-160	3.24	0.079	0.009	2.11e-154	EN-fetal-late	chr10-10330101-10330815
6.95e-160	1.529	0.156	0.043	2.11e-154	EN-fetal-late	chr17-43417269-43418182
7.51e-160	2.851	0.106	0.025	2.28e-154	EN-fetal-late	chr17-29068356-29069143
7.8e-160	4.864	0.06	0.005	2.37e-154	EN-fetal-late	chr12-4468418-4469556
9.55e-160	6.506	0.065	0.006	2.9e-154	EN-fetal-late	chr16-87575714-87576445
9.84e-160	6.256	0.071	0.006	2.99e-154	EN-fetal-late	chr11-22542756-22543598
1.02e-159	1.342	0.186	0.065	3.09e-154	EN-fetal-late	chr16-87539817-87542113
1.08e-159	6.241	0.066	0.007	3.29e-154	EN-fetal-late	chr6-158465109-158465849
1.12e-159	3.961	0.073	0.007	3.42e-154	EN-fetal-late	chr7-96032657-96033469
1.4e-159	3.723	0.097	0.014	4.24e-154	EN-fetal-late	chr15-27871332-27872567
1.61e-159	0.471	0.101	0.014	4.9e-154	EN-fetal-late	chr5-154355232-154356624
1.91e-159	5.021	0.067	0.006	5.81e-154	EN-fetal-late	chr15-93174500-93175297
2.18e-159	2.708	0.072	0.006	6.62e-154	EN-fetal-late	chr9-10764087-10764951
2.21e-159	2.919	0.098	0.017	6.71e-154	EN-fetal-late	chr18-34039054-34040030
2.24e-159	5.236	0.084	0.012	6.81e-154	EN-fetal-late	chr4-72350117-72351443
2.66e-159	1.301	0.183	0.063	8.09e-154	EN-fetal-late	chr5-156326336-156328252
2.87e-159	2.961	0.117	0.027	8.74e-154	EN-fetal-late	chr2-106159731-106161542
2.95e-159	4.224	0.085	0.011	8.97e-154	EN-fetal-late	chr3-107919265-107920325
2.96e-159	0.864	0.099	0.017	9.01e-154	EN-fetal-late	chr2-157988799-157989731
3.26e-159	6.853	0.063	0.006	9.92e-154	EN-fetal-late	chr3-185028932-185029698
3.35e-159	0.335	0.077	0.007	1.02e-153	EN-fetal-late	chr6-91414633-91416047
3.54e-159	2.002	0.109	0.013	1.08e-153	EN-fetal-late	chr2-223224935-223226074
4e-159	1.066	0.072	0.007	1.22e-153	EN-fetal-late	chr1-87739364-87740395
4.41e-159	2.839	0.079	0.008	1.34e-153	EN-fetal-late	chr10-7359053-7359732
4.56e-159	3.034	0.062	0.004	1.39e-153	EN-fetal-late	chr19-5609881-5610442
4.58e-159	3.017	0.084	0.011	1.39e-153	EN-fetal-late	chr11-86734908-86736480
4.91e-159	2.643	0.064	0.005	1.49e-153	EN-fetal-late	chr11-56625382-56626613
4.97e-159	5.378	0.063	0.006	1.51e-153	EN-fetal-late	chr10-72494661-72495471
5.18e-159	4.872	0.063	0.005	1.57e-153	EN-fetal-late	chr10-3586107-3587054
6.34e-159	1.406	0.07	0.006	1.93e-153	EN-fetal-late	chr5-62713474-62714620
6.43e-159	2.432	0.066	0.004	1.96e-153	EN-fetal-late	chr8-135067269-135068003
6.45e-159	2.728	0.065	0.006	1.96e-153	EN-fetal-late	chr8-67791918-67792583
6.6e-159	0.881	0.062	0.005	2.01e-153	EN-fetal-late	chr6-17107274-17108283
7.47e-159	2.011	0.104	0.02	2.27e-153	EN-fetal-late	chr22-44211783-44212758
9.87e-159	1.803	0.089	0.014	3e-153	EN-fetal-late	chr7-31073236-31073876
1.04e-158	4.67	0.084	0.008	3.17e-153	EN-fetal-late	chr11-123220968-123221849
1.07e-158	3.494	0.091	0.012	3.26e-153	EN-fetal-late	chr22-23545422-23546161
1.24e-158	3.311	0.056	0.003	3.78e-153	EN-fetal-late	chrX-16153532-16154602
1.32e-158	5.193	0.076	0.007	4.01e-153	EN-fetal-late	chr7-133522114-133522955
1.49e-158	7.378	0.053	0.003	4.54e-153	EN-fetal-late	chr4-79471937-79472456
1.6e-158	1.246	0.107	0.023	4.86e-153	EN-fetal-late	chr4-169955427-169957027
2.13e-158	6.136	0.064	0.006	6.47e-153	EN-fetal-late	chr1-33781508-33781945
2.84e-158	1.12	0.09	0.013	8.64e-153	EN-fetal-late	chr1-194473657-194474993
2.92e-158	5.373	0.06	0.005	8.88e-153	EN-fetal-late	chr11-21912437-21913408
3.02e-158	1.529	0.08	0.011	9.19e-153	EN-fetal-late	chr2-24691494-24692391
3.05e-158	1.555	0.138	0.035	9.27e-153	EN-fetal-late	chr3-134463781-134465094
3.38e-158	3.924	0.082	0.007	1.03e-152	EN-fetal-late	chr20-9788855-9789825
3.84e-158	4.084	0.075	0.013	1.17e-152	EN-fetal-late	chr2-3428682-3429437
4.01e-158	2.956	0.062	0.005	1.22e-152	EN-fetal-late	chr9-126876354-126877025
4.13e-158	3.136	0.061	0.003	1.26e-152	EN-fetal-late	chr5-166029463-166030103
4.37e-158	2.115	0.061	0.005	1.33e-152	EN-fetal-late	chr11-123477296-123477691
4.52e-158	3.778	0.086	0.013	1.37e-152	EN-fetal-late	chr5-61232192-61233273
4.72e-158	5.805	0.075	0.008	1.43e-152	EN-fetal-late	chr7-69365560-69367105
4.88e-158	3.333	0.071	0.009	1.48e-152	EN-fetal-late	chr14-87496876-87497798
5.12e-158	1.569	0.089	0.011	1.56e-152	EN-fetal-late	chr14-104378221-104379170
5.32e-158	2.496	0.116	0.025	1.62e-152	EN-fetal-late	chr2-9238410-9239444
6.57e-158	5.103	0.08	0.013	2e-152	EN-fetal-late	chr16-12935883-12936874
6.69e-158	0.378	0.063	0.007	2.03e-152	EN-fetal-late	chr14-44290954-44291876
7.09e-158	1.904	0.073	0.007	2.16e-152	EN-fetal-late	chr3-12713485-12714219
7.32e-158	2.457	0.064	0.006	2.23e-152	EN-fetal-late	chr14-93708138-93708639
7.4e-158	2.888	0.084	0.009	2.25e-152	EN-fetal-late	chr11-90843608-90844497
7.44e-158	1.854	0.09	0.014	2.26e-152	EN-fetal-late	chr9-89051325-89052127
7.8e-158	3.853	0.074	0.007	2.37e-152	EN-fetal-late	chr12-82082299-82083381
8.47e-158	0.911	0.119	0.028	2.58e-152	EN-fetal-late	chr8-142006427-142007796
9.22e-158	1.071	0.208	0.072	2.8e-152	EN-fetal-late	chr12-111033263-111036107
9.34e-158	1.75	0.079	0.011	2.84e-152	EN-fetal-late	chr12-68375651-68376596
9.75e-158	2.615	0.14	0.036	2.96e-152	EN-fetal-late	chr6-40424900-40426736
1.03e-157	4.076	0.066	0.006	3.12e-152	EN-fetal-late	chr4-168037098-168038297
1.03e-157	4.419	0.081	0.012	3.14e-152	EN-fetal-late	chr20-37821952-37822762
1.06e-157	1.101	0.065	0.007	3.23e-152	EN-fetal-late	chr12-123881955-123882581
1.19e-157	1.817	0.055	0.003	3.61e-152	EN-fetal-late	chr6-17572915-17573650
1.4e-157	6.564	0.055	0.003	4.25e-152	EN-fetal-late	chr3-190762719-190763097
1.41e-157	4.234	0.098	0.018	4.28e-152	EN-fetal-late	chr1-244065936-244066408
1.43e-157	1.915	0.11	0.018	4.35e-152	EN-fetal-late	chr15-70406703-70407727
1.58e-157	1.875	0.089	0.015	4.81e-152	EN-fetal-late	chr3-70065401-70066944
1.73e-157	2.544	0.083	0.01	5.27e-152	EN-fetal-late	chr2-137644426-137645257
1.76e-157	1.494	0.129	0.027	5.35e-152	EN-fetal-late	chr6-142695957-142697054
1.85e-157	1.151	0.138	0.033	5.62e-152	EN-fetal-late	chr3-16132218-16133623
1.98e-157	5.654	0.053	0.003	6.03e-152	EN-fetal-late	chr1-158571950-158572595
3.06e-157	2.533	0.058	0.005	9.29e-152	EN-fetal-late	chr1-163725263-163726155
3.24e-157	2.233	0.127	0.029	9.84e-152	EN-fetal-late	chr11-36239108-36240427
3.55e-157	2.261	0.09	0.016	1.08e-151	EN-fetal-late	chr2-199829747-199830940
4e-157	2.035	0.134	0.029	1.22e-151	EN-fetal-late	chr12-116129264-116131011
4.14e-157	1.208	0.21	0.075	1.26e-151	EN-fetal-late	chr8-64376511-64378163
4.78e-157	0.344	0.085	0.012	1.45e-151	EN-fetal-late	chr14-26216585-26217304
6.11e-157	4.768	0.051	0.003	1.86e-151	EN-fetal-late	chr14-21181898-21182550
7.03e-157	3.201	0.072	0.011	2.14e-151	EN-fetal-late	chr3-37461364-37462190
7.64e-157	4.052	0.075	0.008	2.32e-151	EN-fetal-late	chr2-14587968-14589375
7.99e-157	4.683	0.063	0.007	2.43e-151	EN-fetal-late	chr5-130222208-130223073
8.12e-157	0.73	0.182	0.056	2.47e-151	EN-fetal-late	chr15-70473086-70475342
8.13e-157	5.154	0.075	0.008	2.47e-151	EN-fetal-late	chr14-85041738-85042740
8.77e-157	4.837	0.058	0.006	2.67e-151	EN-fetal-late	chr3-116984060-116984748
9.29e-157	1.251	0.064	0.005	2.82e-151	EN-fetal-late	chr13-22842604-22843317
9.45e-157	2.271	0.093	0.011	2.87e-151	EN-fetal-late	chr1-239209277-239210266
9.76e-157	4.185	0.063	0.005	2.97e-151	EN-fetal-late	chr5-105379718-105380824
1.26e-156	5.388	0.064	0.006	3.84e-151	EN-fetal-late	chr9-25755481-25756453
1.55e-156	2.742	0.112	0.025	4.71e-151	EN-fetal-late	chr3-35670249-35671218
1.57e-156	4.168	0.065	0.005	4.77e-151	EN-fetal-late	chr21-17201474-17202479
1.76e-156	2.175	0.125	0.019	5.36e-151	EN-fetal-late	chrX-1093036-1094986
1.82e-156	1.103	0.098	0.015	5.53e-151	EN-fetal-late	chr11-35874296-35875473
2.35e-156	2.339	0.07	0.007	7.14e-151	EN-fetal-late	chr4-59044113-59045186
2.8e-156	1.029	0.251	0.108	8.53e-151	EN-fetal-late	chr20-63497930-63499709
2.87e-156	4.226	0.061	0.006	8.71e-151	EN-fetal-late	chr9-125497612-125498586
2.88e-156	1.655	0.083	0.01	8.74e-151	EN-fetal-late	chr5-154059970-154061052
3.37e-156	5.855	0.057	0.003	1.02e-150	EN-fetal-late	chr10-76168952-76169691
3.58e-156	4.062	0.078	0.011	1.09e-150	EN-fetal-late	chr7-147971102-147972261
4.48e-156	7.028	0.064	0.005	1.36e-150	EN-fetal-late	chr9-88723864-88724673
4.65e-156	1.51	0.099	0.017	1.42e-150	EN-fetal-late	chr6-45633479-45635003
5.22e-156	1.494	0.175	0.061	1.59e-150	EN-fetal-late	chr1-15327914-15329705
6.13e-156	5.083	0.067	0.006	1.86e-150	EN-fetal-late	chr8-90888018-90888953
6.52e-156	2.813	0.07	0.008	1.98e-150	EN-fetal-late	chr5-152277524-152278505
6.53e-156	2.906	0.064	0.005	1.99e-150	EN-fetal-late	chr1-147282321-147283271
6.61e-156	1.51	0.064	0.006	2.01e-150	EN-fetal-late	chr1-175817105-175817733
7.12e-156	0.445	0.441	0.244	2.16e-150	EN-fetal-late	chr19-17947325-17949233
7.85e-156	0.715	0.087	0.014	2.39e-150	EN-fetal-late	chr19-47637872-47638603
7.94e-156	8.087	0.065	0.006	2.41e-150	EN-fetal-late	chr21-43634473-43635318
8.73e-156	2.233	0.065	0.005	2.66e-150	EN-fetal-late	chr1-164178720-164179549
9.26e-156	3.313	0.08	0.012	2.82e-150	EN-fetal-late	chr4-185212487-185212998
9.74e-156	3.645	0.059	0.004	2.96e-150	EN-fetal-late	chr5-175752494-175753060
1.11e-155	1.729	0.129	0.032	3.36e-150	EN-fetal-late	chr9-3946765-3947948
2.12e-155	3.54	0.1	0.015	6.46e-150	EN-fetal-late	chr8-21223455-21224533
2.38e-155	2.189	0.062	0.004	7.23e-150	EN-fetal-late	chr10-77050895-77051630
2.41e-155	1.693	0.101	0.013	7.31e-150	EN-fetal-late	chr4-20118478-20119740
2.5e-155	2.257	0.108	0.019	7.6e-150	EN-fetal-late	chr6-42274724-42276544
2.69e-155	3.767	0.055	0.005	8.17e-150	EN-fetal-late	chr13-43996108-43997035
3.1e-155	7.71	0.06	0.006	9.43e-150	EN-fetal-late	chr15-86375609-86376518
3.11e-155	6.252	0.057	0.006	9.46e-150	EN-fetal-late	chr1-43689193-43689652
3.32e-155	0.286	0.093	0.014	1.01e-149	EN-fetal-late	chr18-13006368-13007297
3.35e-155	5.625	0.075	0.008	1.02e-149	EN-fetal-late	chr17-65115323-65116291
3.82e-155	1.24	0.068	0.007	1.16e-149	EN-fetal-late	chr1-14843735-14844768
3.93e-155	6.03	0.075	0.01	1.2e-149	EN-fetal-late	chr4-171376541-171377317
4.14e-155	4.938	0.079	0.009	1.26e-149	EN-fetal-late	chr12-64072646-64073573
4.25e-155	8.795	0.057	0.005	1.29e-149	EN-fetal-late	chr9-98919720-98920596
5.2e-155	3.73	0.056	0.004	1.58e-149	EN-fetal-late	chr15-30056102-30056594
5.29e-155	6.416	0.051	0.004	1.61e-149	EN-fetal-late	chr8-21948408-21949072
5.46e-155	0.82	0.092	0.014	1.66e-149	EN-fetal-late	chr12-29841930-29843489
5.64e-155	1.317	0.077	0.009	1.71e-149	EN-fetal-late	chr3-107986968-107987892
6.26e-155	1.776	0.064	0.007	1.9e-149	EN-fetal-late	chr6-11012954-11013779
6.4e-155	0.628	0.066	0.005	1.94e-149	EN-fetal-late	chr8-64225934-64226960
6.44e-155	0.682	0.249	0.108	1.96e-149	EN-fetal-late	chr15-77818532-77820526
7.48e-155	0.369	0.065	0.005	2.27e-149	EN-fetal-late	chr4-163857633-163858344
8.57e-155	3.158	0.055	0.003	2.61e-149	EN-fetal-late	chr2-21887612-21888365
9.01e-155	4.621	0.077	0.008	2.74e-149	EN-fetal-late	chr1-180567214-180568105
9.49e-155	3.598	0.089	0.016	2.88e-149	EN-fetal-late	chr10-75071411-75072478
1.1e-154	2.282	0.063	0.005	3.34e-149	EN-fetal-late	chr4-66836981-66838112
1.19e-154	5.288	0.066	0.005	3.62e-149	EN-fetal-late	chr7-90975460-90976211
1.24e-154	0.958	0.194	0.074	3.77e-149	EN-fetal-late	chr5-139104636-139106157
1.25e-154	0.54	0.062	0.006	3.79e-149	EN-fetal-late	chr10-77042945-77043565
1.28e-154	1.031	0.075	0.008	3.89e-149	EN-fetal-late	chr6-161815593-161816519
1.61e-154	2.578	0.077	0.01	4.89e-149	EN-fetal-late	chr15-81406976-81407952
1.63e-154	1.091	0.083	0.012	4.95e-149	EN-fetal-late	chr8-124207356-124208606
1.66e-154	2.379	0.084	0.013	5.04e-149	EN-fetal-late	chr2-218910420-218911279
1.7e-154	4.63	0.074	0.009	5.17e-149	EN-fetal-late	chr1-57723173-57724329
1.72e-154	2.468	0.061	0.004	5.22e-149	EN-fetal-late	chr3-42629458-42630093
1.97e-154	4.967	0.075	0.009	5.98e-149	EN-fetal-late	chr12-118590466-118591246
2.29e-154	2.399	0.067	0.007	6.96e-149	EN-fetal-late	chr1-115193043-115193707
2.81e-154	3.926	0.062	0.005	8.54e-149	EN-fetal-late	chr1-218513245-218513745
3.18e-154	4.153	0.077	0.01	9.65e-149	EN-fetal-late	chr4-37169444-37170504
3.3e-154	2.154	0.129	0.035	1e-148	EN-fetal-late	chr13-99013639-99014888
3.57e-154	1.777	0.147	0.041	1.09e-148	EN-fetal-late	chr6-167310686-167311923
3.69e-154	3.535	0.08	0.011	1.12e-148	EN-fetal-late	chr12-14431682-14432352
3.73e-154	2.102	0.075	0.008	1.13e-148	EN-fetal-late	chr14-49951462-49952144
3.8e-154	0.959	0.078	0.01	1.15e-148	EN-fetal-late	chr10-91782379-91783551
3.82e-154	5.609	0.064	0.006	1.16e-148	EN-fetal-late	chr2-181265435-181266721
4.97e-154	7.089	0.059	0.006	1.51e-148	EN-fetal-late	chr1-224786837-224787690
5.16e-154	6.619	0.061	0.005	1.57e-148	EN-fetal-late	chr3-4411773-4412145
5.17e-154	4.714	0.07	0.009	1.57e-148	EN-fetal-late	chr5-130728963-130730286
5.41e-154	5.85	0.058	0.005	1.65e-148	EN-fetal-late	chr19-49247225-49248054
5.73e-154	1.669	0.163	0.053	1.74e-148	EN-fetal-late	chr11-57482172-57483397
6.18e-154	1.087	0.082	0.007	1.88e-148	EN-fetal-late	chr13-26054701-26055241
6.86e-154	0.638	0.073	0.008	2.09e-148	EN-fetal-late	chr4-36085901-36086749
7.12e-154	6.464	0.058	0.005	2.16e-148	EN-fetal-late	chr21-45048162-45048871
7.12e-154	2.273	0.123	0.029	2.16e-148	EN-fetal-late	chr1-230231354-230232768
7.63e-154	2.521	0.109	0.021	2.32e-148	EN-fetal-late	chr9-134946957-134947764
7.75e-154	1.371	0.099	0.015	2.35e-148	EN-fetal-late	chr10-4766974-4768174
9.27e-154	1.032	0.131	0.033	2.82e-148	EN-fetal-late	chr12-68451235-68452681
1.13e-153	1.287	0.057	0.005	3.43e-148	EN-fetal-late	chr12-125425377-125426088
1.13e-153	2.713	0.105	0.02	3.44e-148	EN-fetal-late	chr11-105719406-105720776
1.15e-153	2.971	0.074	0.008	3.49e-148	EN-fetal-late	chr3-110493846-110494968
1.17e-153	7.323	0.067	0.006	3.55e-148	EN-fetal-late	chr14-91180372-91181164
1.19e-153	3.757	0.068	0.007	3.63e-148	EN-fetal-late	chr1-228905585-228906453
1.25e-153	1.512	0.08	0.011	3.79e-148	EN-fetal-late	chr11-123891789-123892610
1.29e-153	4.66	0.066	0.007	3.93e-148	EN-fetal-late	chr17-50770176-50770827
1.4e-153	3.093	0.065	0.007	4.26e-148	EN-fetal-late	chr7-7369741-7370856
1.46e-153	2.384	0.136	0.042	4.44e-148	EN-fetal-late	chr9-137691042-137692163
1.82e-153	3.391	0.08	0.015	5.52e-148	EN-fetal-late	chr3-4587822-4588962
2.08e-153	2.724	0.072	0.009	6.34e-148	EN-fetal-late	chr13-101774928-101775683
2.18e-153	1.182	0.057	0.004	6.64e-148	EN-fetal-late	chr14-50754680-50755215
2.41e-153	0.293	0.078	0.008	7.33e-148	EN-fetal-late	chr1-75520847-75521529
2.56e-153	1.001	0.145	0.033	7.79e-148	EN-fetal-late	chr2-181680258-181681018
2.71e-153	4.411	0.079	0.011	8.23e-148	EN-fetal-late	chr14-59703951-59704656
3.06e-153	1.966	0.097	0.019	9.29e-148	EN-fetal-late	chr7-49520536-49521491
3.16e-153	8.119	0.069	0.007	9.62e-148	EN-fetal-late	chr9-134497943-134499015
3.31e-153	2.069	0.099	0.016	1.01e-147	EN-fetal-late	chr8-72815799-72817033
4.2e-153	1.502	0.063	0.006	1.28e-147	EN-fetal-late	chrX-13969629-13970175
4.27e-153	3	0.077	0.008	1.3e-147	EN-fetal-late	chr10-123003972-123004628
4.31e-153	7.553	0.06	0.004	1.31e-147	EN-fetal-late	chr22-24740104-24741156
5.39e-153	4.393	0.053	0.003	1.64e-147	EN-fetal-late	chr8-48785892-48786573
5.53e-153	2.296	0.068	0.006	1.68e-147	EN-fetal-late	chr7-82979999-82980815
5.91e-153	2.064	0.134	0.04	1.8e-147	EN-fetal-late	chr13-29427975-29429564
6.18e-153	1.8	0.088	0.013	1.88e-147	EN-fetal-late	chr7-101226336-101227109
6.95e-153	2.678	0.091	0.015	2.11e-147	EN-fetal-late	chr7-150968053-150968969
7.88e-153	4.725	0.07	0.006	2.39e-147	EN-fetal-late	chr3-63413916-63415153
9.59e-153	0.697	0.141	0.042	2.92e-147	EN-fetal-late	chr1-41860954-41863270
9.59e-153	6.949	0.061	0.006	2.92e-147	EN-fetal-late	chr11-128914758-128915507
1.06e-152	0.855	0.128	0.031	3.23e-147	EN-fetal-late	chr1-98048973-98049999
1.14e-152	5.241	0.067	0.008	3.48e-147	EN-fetal-late	chr3-168489012-168489696
1.19e-152	7.722	0.057	0.004	3.61e-147	EN-fetal-late	chr6-137917530-137918327
1.29e-152	0.557	0.078	0.011	3.92e-147	EN-fetal-late	chr13-106594443-106595374
1.4e-152	2.298	0.08	0.01	4.26e-147	EN-fetal-late	chr3-111920574-111921671
1.55e-152	4.7	0.053	0.003	4.72e-147	EN-fetal-late	chr1-166364740-166365496
1.89e-152	4.277	0.097	0.019	5.73e-147	EN-fetal-late	chr4-152289570-152290789
2.14e-152	2.736	0.065	0.006	6.51e-147	EN-fetal-late	chr7-29044395-29044987
2.69e-152	4.283	0.073	0.009	8.18e-147	EN-fetal-late	chr10-131556663-131557552
3.11e-152	4.541	0.063	0.005	9.44e-147	EN-fetal-late	chr1-99184964-99185602
3.19e-152	1.259	0.105	0.021	9.71e-147	EN-fetal-late	chr3-156016992-156018280
3.22e-152	7.501	0.066	0.008	9.78e-147	EN-fetal-late	chr15-66228974-66229839
3.33e-152	4.343	0.062	0.005	1.01e-146	EN-fetal-late	chr12-23487927-23489021
3.51e-152	4.086	0.095	0.018	1.07e-146	EN-fetal-late	chr3-127710675-127711639
3.55e-152	1.273	0.086	0.014	1.08e-146	EN-fetal-late	chr11-93464579-93466036
4.65e-152	2.263	0.078	0.009	1.41e-146	EN-fetal-late	chr8-86819558-86820512
5.04e-152	3.965	0.078	0.01	1.53e-146	EN-fetal-late	chr2-162746384-162747628
5.6e-152	1.57	0.187	0.069	1.7e-146	EN-fetal-late	chr17-226538-228263
5.88e-152	1.978	0.109	0.016	1.79e-146	EN-fetal-late	chr12-113471392-113472400
7.37e-152	2.228	0.104	0.019	2.24e-146	EN-fetal-late	chr6-129535925-129536857
7.41e-152	2.036	0.099	0.02	2.25e-146	EN-fetal-late	chr6-49001419-49002721
7.82e-152	5.718	0.069	0.007	2.38e-146	EN-fetal-late	chr12-40201712-40202499
8.25e-152	0.916	0.184	0.06	2.51e-146	EN-fetal-late	chr20-5658492-5659962
8.75e-152	5.249	0.1	0.019	2.66e-146	EN-fetal-late	chr7-132182783-132184442
9.16e-152	2.428	0.082	0.011	2.79e-146	EN-fetal-late	chr3-34053266-34054112
9.96e-152	2.691	0.08	0.01	3.03e-146	EN-fetal-late	chr7-43117773-43118391
1.02e-151	1.137	0.102	0.018	3.1e-146	EN-fetal-late	chr8-132581532-132583084
1.07e-151	7.554	0.054	0.003	3.27e-146	EN-fetal-late	chr8-34600411-34601148
1.1e-151	3.876	0.073	0.007	3.36e-146	EN-fetal-late	chr20-8706719-8707646
1.15e-151	0.612	0.158	0.043	3.51e-146	EN-fetal-late	chr14-104460478-104462738
1.31e-151	2.426	0.126	0.025	3.98e-146	EN-fetal-late	chr1-183652597-183653769
1.35e-151	1.765	0.075	0.01	4.1e-146	EN-fetal-late	chr6-33740073-33741216
1.4e-151	3.659	0.061	0.004	4.25e-146	EN-fetal-late	chr19-37859980-37860532
1.41e-151	1.174	0.164	0.058	4.28e-146	EN-fetal-late	chr19-50314861-50316389
1.53e-151	6.114	0.069	0.007	4.66e-146	EN-fetal-late	chr10-10232832-10233735
1.55e-151	3.066	0.07	0.006	4.7e-146	EN-fetal-late	chr11-94472476-94473618
1.67e-151	3.979	0.067	0.006	5.07e-146	EN-fetal-late	chr11-115029846-115030941
1.77e-151	4.251	0.099	0.018	5.37e-146	EN-fetal-late	chr1-235632577-235633554
1.9e-151	0.523	0.096	0.021	5.78e-146	EN-fetal-late	chr3-127101242-127102742
2.05e-151	3.326	0.064	0.007	6.23e-146	EN-fetal-late	chr1-5156298-5157265
2.17e-151	1.6	0.089	0.013	6.6e-146	EN-fetal-late	chr5-93330959-93332226
2.25e-151	3.874	0.06	0.005	6.84e-146	EN-fetal-late	chr6-101203356-101204073
2.26e-151	2.133	0.122	0.029	6.88e-146	EN-fetal-late	chr6-90361877-90362940
2.49e-151	1.986	0.134	0.034	7.58e-146	EN-fetal-late	chr20-33702308-33703737
2.69e-151	2.273	0.11	0.03	8.17e-146	EN-fetal-late	chr19-13712186-13713281
2.74e-151	3.713	0.088	0.014	8.33e-146	EN-fetal-late	chr8-67647879-67648998
2.78e-151	1.209	0.122	0.028	8.44e-146	EN-fetal-late	chr10-103640437-103641465
2.85e-151	1.659	0.122	0.024	8.65e-146	EN-fetal-late	chr2-161994617-161995833
2.98e-151	5.206	0.067	0.005	9.05e-146	EN-fetal-late	chr20-37963119-37964364
3.46e-151	0.3	0.076	0.009	1.05e-145	EN-fetal-late	chr4-46719668-46720369
3.74e-151	2.503	0.093	0.014	1.14e-145	EN-fetal-late	chr6-91859725-91861252
3.8e-151	4.503	0.082	0.012	1.15e-145	EN-fetal-late	chr6-128992492-128993715
3.89e-151	0.357	0.075	0.008	1.18e-145	EN-fetal-late	chr6-167981284-167982243
4.49e-151	0.654	0.321	0.166	1.36e-145	EN-fetal-late	chr2-240452058-240453789
4.54e-151	4.533	0.072	0.007	1.38e-145	EN-fetal-late	chr16-64761534-64762532
5.07e-151	3.374	0.074	0.008	1.54e-145	EN-fetal-late	chr6-123853881-123854726
5.17e-151	6.529	0.053	0.003	1.57e-145	EN-fetal-late	chr17-71879225-71879757
5.6e-151	0.857	0.255	0.121	1.7e-145	EN-fetal-late	chr1-39690862-39692678
6.09e-151	3.153	0.086	0.013	1.85e-145	EN-fetal-late	chr3-131328096-131329086
6.26e-151	6.752	0.051	0.003	1.9e-145	EN-fetal-late	chr19-30890768-30891415
7.06e-151	4.293	0.076	0.009	2.15e-145	EN-fetal-late	chr11-41044794-41045833
7.57e-151	0.56	0.118	0.026	2.3e-145	EN-fetal-late	chr16-85418132-85419345
7.64e-151	6.034	0.054	0.004	2.32e-145	EN-fetal-late	chr17-83015242-83015735
7.79e-151	5.769	0.055	0.004	2.37e-145	EN-fetal-late	chr2-138444167-138444811
7.86e-151	3.675	0.071	0.008	2.39e-145	EN-fetal-late	chr11-23979523-23980568
8.72e-151	1.161	0.062	0.005	2.65e-145	EN-fetal-late	chr6-73784435-73785624
8.75e-151	3.232	0.078	0.01	2.66e-145	EN-fetal-late	chr3-67473507-67474911
8.84e-151	7.904	0.057	0.005	2.69e-145	EN-fetal-late	chr2-233321003-233321559
1e-150	2.985	0.082	0.009	3.05e-145	EN-fetal-late	chr14-82843152-82844772
1.11e-150	1.903	0.074	0.01	3.36e-145	EN-fetal-late	chr21-40547607-40548401
1.16e-150	2.576	0.088	0.013	3.51e-145	EN-fetal-late	chr6-124254884-124256108
1.26e-150	1.901	0.085	0.014	3.82e-145	EN-fetal-late	chr1-11721976-11722897
1.85e-150	0.543	0.058	0.004	5.62e-145	EN-fetal-late	chr4-94629582-94630231
1.89e-150	3.86	0.063	0.005	5.74e-145	EN-fetal-late	chr11-128897633-128898322
1.94e-150	1.187	0.074	0.01	5.9e-145	EN-fetal-late	chr10-11003609-11004046
2.29e-150	1.229	0.195	0.067	6.98e-145	EN-fetal-late	chr19-17605592-17606831
2.48e-150	2.103	0.118	0.034	7.53e-145	EN-fetal-late	chr15-25716772-25718495
2.52e-150	4.77	0.067	0.006	7.66e-145	EN-fetal-late	chr10-51629383-51630317
2.63e-150	4.474	0.072	0.008	8.01e-145	EN-fetal-late	chr11-23953579-23954916
2.64e-150	2.638	0.061	0.006	8.03e-145	EN-fetal-late	chr17-69438785-69439964
2.85e-150	4.109	0.083	0.01	8.65e-145	EN-fetal-late	chr5-17053428-17054659
2.93e-150	4.231	0.071	0.007	8.91e-145	EN-fetal-late	chr5-63674460-63676037
3.23e-150	2.955	0.076	0.012	9.82e-145	EN-fetal-late	chr17-46956399-46957041
3.41e-150	1.659	0.067	0.008	1.04e-144	EN-fetal-late	chr3-69438137-69439126
3.96e-150	0.474	0.118	0.018	1.2e-144	EN-fetal-late	chr10-111873106-111874412
4.33e-150	3.657	0.067	0.007	1.32e-144	EN-fetal-late	chr7-22060916-22062183
4.71e-150	4.343	0.058	0.005	1.43e-144	EN-fetal-late	chr4-54794363-54795434
4.77e-150	3.666	0.063	0.005	1.45e-144	EN-fetal-late	chr17-8510093-8510811
5.14e-150	3.683	0.105	0.017	1.56e-144	EN-fetal-late	chr3-10857283-10858471
5.63e-150	4.57	0.059	0.005	1.71e-144	EN-fetal-late	chr4-35947755-35948566
5.65e-150	5.675	0.055	0.003	1.72e-144	EN-fetal-late	chr2-198789233-198790056
5.72e-150	0.563	0.12	0.022	1.74e-144	EN-fetal-late	chr2-46647436-46648905
5.83e-150	3.11	0.069	0.009	1.77e-144	EN-fetal-late	chr11-64981334-64982144
6.06e-150	3.534	0.074	0.013	1.84e-144	EN-fetal-late	chr5-165560360-165561138
6.15e-150	2.682	0.087	0.014	1.87e-144	EN-fetal-late	chr20-37985839-37986360
6.22e-150	4.101	0.076	0.009	1.89e-144	EN-fetal-late	chr13-65874504-65875816
6.4e-150	2.802	0.082	0.011	1.95e-144	EN-fetal-late	chr5-167597779-167598504
7.76e-150	2.402	0.075	0.009	2.36e-144	EN-fetal-late	chr6-127456163-127457030
9.69e-150	3.638	0.081	0.012	2.95e-144	EN-fetal-late	chr5-171856707-171857860
1.15e-149	2.515	0.057	0.004	3.49e-144	EN-fetal-late	chr3-34567139-34567667
1.19e-149	6.983	0.055	0.005	3.61e-144	EN-fetal-late	chr1-56744948-56745688
1.23e-149	1.258	0.083	0.011	3.74e-144	EN-fetal-late	chr1-40853564-40854469
1.26e-149	6.053	0.065	0.006	3.82e-144	EN-fetal-late	chr6-139330265-139331270
1.39e-149	2.076	0.142	0.038	4.22e-144	EN-fetal-late	chr1-54355698-54357069
1.4e-149	3.353	0.069	0.007	4.24e-144	EN-fetal-late	chr7-134919065-134920227
1.52e-149	8.023	0.073	0.01	4.61e-144	EN-fetal-late	chr7-131550510-131551382
1.56e-149	5.036	0.079	0.01	4.73e-144	EN-fetal-late	chr2-76674717-76675575
1.77e-149	3.231	0.132	0.03	5.38e-144	EN-fetal-late	chr9-105418488-105420583
1.79e-149	2.661	0.095	0.022	5.43e-144	EN-fetal-late	chr18-3538234-3538966
2.01e-149	0.925	0.228	0.09	6.11e-144	EN-fetal-late	chr12-57239886-57240806
2.07e-149	5.405	0.083	0.01	6.31e-144	EN-fetal-late	chr2-105950694-105951690
2.08e-149	1.169	0.089	0.013	6.32e-144	EN-fetal-late	chr7-45697820-45699136
2.14e-149	3.566	0.057	0.007	6.51e-144	EN-fetal-late	chr6-35754426-35755269
2.24e-149	1.2	0.126	0.032	6.8e-144	EN-fetal-late	chr1-34059836-34061368
2.57e-149	2.193	0.065	0.005	7.81e-144	EN-fetal-late	chr10-20707833-20708562
2.6e-149	1.664	0.075	0.009	7.92e-144	EN-fetal-late	chr13-110522382-110523258
3.02e-149	2.171	0.051	0.003	9.2e-144	EN-fetal-late	chr6-72711432-72712179
3.25e-149	1.666	0.152	0.051	9.87e-144	EN-fetal-late	chr16-22813007-22814870
3.32e-149	2.508	0.065	0.005	1.01e-143	EN-fetal-late	chr10-79563282-79564607
4.91e-149	1.784	0.086	0.014	1.49e-143	EN-fetal-late	chr8-117292525-117294250
5.19e-149	2.128	0.065	0.007	1.58e-143	EN-fetal-late	chr4-5393482-5394624
5.26e-149	4.07	0.079	0.01	1.6e-143	EN-fetal-late	chr18-9822489-9823338
5.87e-149	1.796	0.133	0.032	1.78e-143	EN-fetal-late	chr12-22765178-22767435
5.94e-149	5.489	0.074	0.008	1.81e-143	EN-fetal-late	chr2-47507502-47508493
6.05e-149	5.345	0.058	0.005	1.84e-143	EN-fetal-late	chr10-3527732-3528361
6.74e-149	6.631	0.054	0.004	2.05e-143	EN-fetal-late	chrX-112611268-112612453
7.76e-149	3.342	0.057	0.004	2.36e-143	EN-fetal-late	chr4-100021756-100022215
8.42e-149	1.47	0.166	0.055	2.56e-143	EN-fetal-late	chr1-31770890-31772922
8.63e-149	6.384	0.059	0.005	2.62e-143	EN-fetal-late	chr8-21589536-21590588
9.12e-149	1.609	0.074	0.008	2.77e-143	EN-fetal-late	chr2-76187148-76187823
1.12e-148	5.397	0.057	0.004	3.41e-143	EN-fetal-late	chr11-26835448-26836314
1.2e-148	1.847	0.137	0.035	3.65e-143	EN-fetal-late	chr16-13779721-13781938
1.32e-148	0.63	0.066	0.005	4e-143	EN-fetal-late	chr20-56565079-56566012
1.39e-148	2.883	0.077	0.01	4.24e-143	EN-fetal-late	chr1-152680849-152682094
1.43e-148	5.088	0.076	0.009	4.34e-143	EN-fetal-late	chrX-6759548-6760407
1.63e-148	1.101	0.073	0.01	4.97e-143	EN-fetal-late	chr14-61996277-61997121
1.65e-148	1.271	0.104	0.017	5.02e-143	EN-fetal-late	chr8-27126943-27128201
1.67e-148	6.702	0.066	0.005	5.07e-143	EN-fetal-late	chr5-111597110-111597928
1.71e-148	2.512	0.112	0.023	5.19e-143	EN-fetal-late	chr8-26196201-26197308
1.92e-148	8.065	0.065	0.006	5.85e-143	EN-fetal-late	chr10-9606204-9606944
2.03e-148	1.702	0.083	0.013	6.17e-143	EN-fetal-late	chr1-175818413-175819377
2.17e-148	3.128	0.073	0.008	6.6e-143	EN-fetal-late	chr12-44025504-44026493
2.23e-148	5.908	0.057	0.005	6.78e-143	EN-fetal-late	chr19-51223230-51224000
2.25e-148	3.134	0.061	0.006	6.84e-143	EN-fetal-late	chr2-216502154-216502750
2.27e-148	3.88	0.051	0.004	6.9e-143	EN-fetal-late	chr3-65967100-65967921
2.31e-148	4.534	0.05	0.004	7.02e-143	EN-fetal-late	chr20-37700098-37700766
2.35e-148	5.652	0.084	0.009	7.15e-143	EN-fetal-late	chr10-119706505-119707222
2.58e-148	5.377	0.058	0.004	7.83e-143	EN-fetal-late	chr3-36795962-36796656
2.67e-148	2.517	0.085	0.011	8.13e-143	EN-fetal-late	chr4-104765951-104767110
3.29e-148	1.199	0.063	0.005	1e-142	EN-fetal-late	chr12-30874810-30875608
3.44e-148	6.742	0.058	0.006	1.05e-142	EN-fetal-late	chr3-132997576-132998171
3.56e-148	2.147	0.076	0.011	1.08e-142	EN-fetal-late	chr11-83349057-83349858
3.69e-148	5.351	0.072	0.009	1.12e-142	EN-fetal-late	chr1-85585533-85586222
3.8e-148	4.822	0.059	0.005	1.15e-142	EN-fetal-late	chr3-191340238-191340733
4.4e-148	7.757	0.065	0.006	1.34e-142	EN-fetal-late	chr6-44425609-44426291
4.46e-148	3.948	0.057	0.004	1.36e-142	EN-fetal-late	chr2-36302372-36303279
5.11e-148	0.557	0.06	0.005	1.55e-142	EN-fetal-late	chr4-79473163-79473704
5.34e-148	5.772	0.068	0.007	1.62e-142	EN-fetal-late	chr18-25648204-25649057
5.42e-148	1.675	0.108	0.027	1.65e-142	EN-fetal-late	chr10-111821387-111822370
5.92e-148	2.676	0.12	0.029	1.8e-142	EN-fetal-late	chr3-8266325-8267427
5.94e-148	5.812	0.06	0.004	1.8e-142	EN-fetal-late	chr5-180035127-180035826
6.38e-148	2.879	0.096	0.016	1.94e-142	EN-fetal-late	chr11-86486247-86487057
6.59e-148	2.341	0.062	0.006	2e-142	EN-fetal-late	chr10-63775710-63776373
6.64e-148	1.329	0.099	0.022	2.02e-142	EN-fetal-late	chr16-13793475-13794490
6.82e-148	8.168	0.057	0.005	2.07e-142	EN-fetal-late	chr10-4452109-4452783
7.32e-148	6.437	0.063	0.008	2.23e-142	EN-fetal-late	chr22-37362986-37363581
8.49e-148	3.098	0.054	0.004	2.58e-142	EN-fetal-late	chr3-75721958-75722594
1.45e-147	5.523	0.063	0.008	4.39e-142	EN-fetal-late	chr20-10066832-10067905
1.47e-147	7.146	0.057	0.005	4.46e-142	EN-fetal-late	chr8-58350979-58351502
1.48e-147	0.708	0.094	0.014	4.49e-142	EN-fetal-late	chr22-49012384-49013357
1.53e-147	1.912	0.061	0.005	4.66e-142	EN-fetal-late	chr2-163110262-163111512
1.73e-147	2.788	0.077	0.007	5.27e-142	EN-fetal-late	chr5-8434022-8435071
2e-147	6.615	0.055	0.003	6.09e-142	EN-fetal-late	chr3-2944877-2945458
2.22e-147	1.18	0.131	0.029	6.75e-142	EN-fetal-late	chr7-25494999-25497146
2.23e-147	1.924	0.084	0.014	6.78e-142	EN-fetal-late	chr16-82873491-82874889
2.25e-147	7.693	0.058	0.005	6.86e-142	EN-fetal-late	chr6-126701535-126702034
2.61e-147	3.436	0.058	0.004	7.93e-142	EN-fetal-late	chr3-68187607-68188477
2.94e-147	6.384	0.063	0.006	8.94e-142	EN-fetal-late	chr12-105413587-105414352
2.95e-147	4.703	0.054	0.003	8.95e-142	EN-fetal-late	chr2-63629338-63630108
2.98e-147	4.22	0.054	0.003	9.07e-142	EN-fetal-late	chr8-72499567-72500535
3.39e-147	3.227	0.091	0.015	1.03e-141	EN-fetal-late	chr10-11461131-11462686
3.98e-147	1.514	0.156	0.043	1.21e-141	EN-fetal-late	chr15-69664224-69666170
4.05e-147	4.277	0.084	0.012	1.23e-141	EN-fetal-late	chr11-59334841-59336018
4.12e-147	3.528	0.061	0.005	1.25e-141	EN-fetal-late	chr4-149327955-149328820
4.37e-147	5.509	0.064	0.007	1.33e-141	EN-fetal-late	chr22-25638655-25639460
4.71e-147	3.708	0.083	0.011	1.43e-141	EN-fetal-late	chr12-61563576-61564965
5.09e-147	3.815	0.079	0.011	1.55e-141	EN-fetal-late	chr12-129698877-129699862
5.56e-147	1.66	0.085	0.014	1.69e-141	EN-fetal-late	chr10-129444896-129446055
5.66e-147	6.02	0.068	0.008	1.72e-141	EN-fetal-late	chr18-50211373-50212115
6.09e-147	0.669	0.344	0.166	1.85e-141	EN-fetal-late	chr17-79809761-79811853
6.49e-147	4.136	0.084	0.013	1.97e-141	EN-fetal-late	chr10-33937130-33938504
7.34e-147	5.498	0.059	0.006	2.23e-141	EN-fetal-late	chr9-88716297-88717019
7.34e-147	1.794	0.122	0.025	2.23e-141	EN-fetal-late	chr1-10724642-10725691
7.87e-147	0.553	0.068	0.006	2.39e-141	EN-fetal-late	chr4-67401604-67402451
8.06e-147	0.799	0.119	0.026	2.45e-141	EN-fetal-late	chr7-13187497-13189769
8.42e-147	4.489	0.057	0.004	2.56e-141	EN-fetal-late	chr2-129393303-129394320
9.16e-147	8.074	0.066	0.006	2.78e-141	EN-fetal-late	chr4-47185541-47186428
9.5e-147	1.745	0.071	0.01	2.89e-141	EN-fetal-late	chr9-82035901-82036488
1.01e-146	2.505	0.126	0.031	3.07e-141	EN-fetal-late	chr18-48827037-48828403
1.29e-146	5.874	0.055	0.004	3.91e-141	EN-fetal-late	chr15-87675008-87675813
1.51e-146	3.167	0.075	0.006	4.6e-141	EN-fetal-late	chr15-94785679-94786612
1.55e-146	1.469	0.073	0.008	4.7e-141	EN-fetal-late	chr20-16946968-16947932
1.59e-146	1.064	0.064	0.007	4.82e-141	EN-fetal-late	chr3-2558581-2559313
1.62e-146	1.44	0.092	0.018	4.93e-141	EN-fetal-late	chr4-16728675-16730052
1.89e-146	2.792	0.067	0.008	5.76e-141	EN-fetal-late	chr1-57384860-57385643
1.98e-146	2.336	0.074	0.008	6.03e-141	EN-fetal-late	chr7-20038102-20039573
2.06e-146	2.924	0.061	0.004	6.25e-141	EN-fetal-late	chr8-34462250-34463115
2.1e-146	1.698	0.073	0.008	6.37e-141	EN-fetal-late	chr3-109241560-109242964
2.31e-146	5.251	0.057	0.004	7.03e-141	EN-fetal-late	chr2-145609686-145610442
2.37e-146	0.534	0.084	0.013	7.2e-141	EN-fetal-late	chr12-13093310-13094389
2.41e-146	2.221	0.07	0.007	7.33e-141	EN-fetal-late	chr9-131891083-131891952
2.44e-146	1.156	0.115	0.027	7.41e-141	EN-fetal-late	chr5-176616414-176617023
2.83e-146	2.225	0.07	0.006	8.6e-141	EN-fetal-late	chr10-65863857-65865007
2.96e-146	3.091	0.065	0.006	9e-141	EN-fetal-late	chr10-10463461-10464161
3.46e-146	2.401	0.062	0.007	1.05e-140	EN-fetal-late	chrX-8674603-8675646
4.14e-146	5.698	0.07	0.009	1.26e-140	EN-fetal-late	chr9-23306252-23307418
4.21e-146	0.953	0.069	0.006	1.28e-140	EN-fetal-late	chr7-88964844-88965761
4.52e-146	5.181	0.08	0.012	1.38e-140	EN-fetal-late	chr16-1643366-1644151
6.04e-146	7.979	0.081	0.014	1.84e-140	EN-fetal-late	chr6-54238172-54239206
6.31e-146	2.574	0.053	0.003	1.92e-140	EN-fetal-late	chr1-96939188-96939687
6.71e-146	0.313	0.065	0.005	2.04e-140	EN-fetal-late	chr1-27290661-27291415
6.79e-146	7.619	0.054	0.004	2.06e-140	EN-fetal-late	chr5-79870976-79871771
6.82e-146	0.46	0.088	0.013	2.07e-140	EN-fetal-late	chr16-82526443-82527564
7.56e-146	3.657	0.061	0.005	2.3e-140	EN-fetal-late	chr12-111038073-111038428
7.56e-146	5.609	0.07	0.008	2.3e-140	EN-fetal-late	chr3-125168707-125169651
7.68e-146	1.4	0.071	0.011	2.33e-140	EN-fetal-late	chr6-110353312-110354063
7.69e-146	3.732	0.053	0.004	2.34e-140	EN-fetal-late	chr6-35541609-35542543
8.06e-146	1.317	0.077	0.011	2.45e-140	EN-fetal-late	chr2-138066082-138067418
8.47e-146	4.863	0.064	0.006	2.57e-140	EN-fetal-late	chr15-95293460-95294023
8.91e-146	1.78	0.08	0.01	2.71e-140	EN-fetal-late	chr9-94693930-94694712
9.52e-146	1.761	0.128	0.031	2.9e-140	EN-fetal-late	chr6-131387522-131388626
9.69e-146	5.019	0.057	0.004	2.94e-140	EN-fetal-late	chr10-30692093-30692942
1.04e-145	5.582	0.059	0.005	3.17e-140	EN-fetal-late	chr20-16655012-16655627
1.21e-145	0.611	0.084	0.011	3.67e-140	EN-fetal-late	chr3-94176576-94177610
1.23e-145	3.171	0.071	0.008	3.75e-140	EN-fetal-late	chr5-107834674-107835519
1.48e-145	4.437	0.069	0.008	4.51e-140	EN-fetal-late	chr12-24731205-24732037
1.69e-145	3.868	0.071	0.009	5.13e-140	EN-fetal-late	chr6-118089573-118090681
1.77e-145	1.243	0.07	0.007	5.39e-140	EN-fetal-late	chr8-65227714-65228839
1.84e-145	0.957	0.111	0.022	5.6e-140	EN-fetal-late	chr5-72599475-72600545
2.05e-145	1.701	0.07	0.008	6.22e-140	EN-fetal-late	chr3-6993297-6994026
2.14e-145	3.002	0.112	0.028	6.51e-140	EN-fetal-late	chr5-126846225-126848086
2.28e-145	1.534	0.066	0.005	6.93e-140	EN-fetal-late	chr8-122402355-122403254
2.36e-145	1.94	0.058	0.004	7.17e-140	EN-fetal-late	chr7-67598986-67599829
2.37e-145	2.435	0.082	0.012	7.21e-140	EN-fetal-late	chr10-99809777-99810803
2.53e-145	1.91	0.058	0.005	7.7e-140	EN-fetal-late	chr12-95528086-95528873
2.61e-145	2.504	0.121	0.035	7.94e-140	EN-fetal-late	chr15-25567946-25569252
2.67e-145	1.265	0.065	0.007	8.12e-140	EN-fetal-late	chr2-60570992-60571727
2.79e-145	1.478	0.082	0.013	8.49e-140	EN-fetal-late	chr8-132542264-132543126
3.01e-145	5.702	0.054	0.004	9.15e-140	EN-fetal-late	chr8-69186803-69187521
3.01e-145	2.042	0.113	0.023	9.16e-140	EN-fetal-late	chr19-13008878-13009272
3.2e-145	4.103	0.054	0.004	9.73e-140	EN-fetal-late	chr7-29400292-29400803
3.29e-145	1.346	0.078	0.007	1e-139	EN-fetal-late	chr10-129915111-129916015
3.86e-145	4.894	0.06	0.006	1.17e-139	EN-fetal-late	chr11-96459514-96460512
4.23e-145	4.892	0.075	0.01	1.29e-139	EN-fetal-late	chr1-97167168-97168605
4.41e-145	6.404	0.055	0.005	1.34e-139	EN-fetal-late	chr2-126342627-126343932
4.65e-145	4.526	0.065	0.008	1.41e-139	EN-fetal-late	chr6-35967057-35967835
4.78e-145	3.943	0.067	0.005	1.45e-139	EN-fetal-late	chr15-26949627-26950407
4.81e-145	3.406	0.077	0.012	1.46e-139	EN-fetal-late	chr20-42318518-42319834
4.98e-145	2.619	0.109	0.014	1.51e-139	EN-fetal-late	chr8-34925014-34925822
5.34e-145	2.921	0.088	0.016	1.62e-139	EN-fetal-late	chr10-124285290-124286226
5.37e-145	0.857	0.057	0.005	1.63e-139	EN-fetal-late	chr14-98037492-98038642
5.62e-145	1.711	0.082	0.009	1.71e-139	EN-fetal-late	chr5-175750396-175750920
5.7e-145	2.876	0.096	0.012	1.73e-139	EN-fetal-late	chr5-113660062-113661249
6.05e-145	4.968	0.055	0.005	1.84e-139	EN-fetal-late	chr12-78053434-78054082
6.24e-145	2.81	0.067	0.005	1.9e-139	EN-fetal-late	chr22-28481680-28482169
6.6e-145	3.453	0.072	0.009	2.01e-139	EN-fetal-late	chr1-159841206-159842067
7.31e-145	3.081	0.1	0.021	2.22e-139	EN-fetal-late	chr7-132855648-132857144
7.6e-145	3.91	0.085	0.012	2.31e-139	EN-fetal-late	chr14-30218581-30219410
7.85e-145	2.649	0.132	0.036	2.39e-139	EN-fetal-late	chr1-110136598-110137454
7.96e-145	8.237	0.057	0.004	2.42e-139	EN-fetal-late	chr1-67216387-67216836
8.66e-145	2.94	0.083	0.014	2.63e-139	EN-fetal-late	chr11-129034693-129035898
8.76e-145	2.585	0.098	0.018	2.66e-139	EN-fetal-late	chr3-189276485-189278530
8.95e-145	1.484	0.104	0.023	2.72e-139	EN-fetal-late	chr21-42963914-42965159
9.58e-145	1.912	0.058	0.004	2.91e-139	EN-fetal-late	chr2-16472378-16473053
1.06e-144	3.058	0.094	0.016	3.23e-139	EN-fetal-late	chr1-40004150-40005305
1.15e-144	5.314	0.063	0.007	3.51e-139	EN-fetal-late	chr20-18253622-18254361
1.19e-144	0.973	0.238	0.102	3.61e-139	EN-fetal-late	chr12-118979781-118982629
1.19e-144	1.927	0.14	0.037	3.63e-139	EN-fetal-late	chr14-54781528-54783339
1.59e-144	1.335	0.169	0.051	4.82e-139	EN-fetal-late	chr1-243472982-243474884
1.68e-144	7.871	0.05	0.003	5.11e-139	EN-fetal-late	chr22-28638920-28639697
1.87e-144	2.393	0.067	0.007	5.7e-139	EN-fetal-late	chrX-31544967-31545796
1.88e-144	0.439	0.423	0.254	5.72e-139	EN-fetal-late	chr14-28765763-28768214
1.94e-144	4.735	0.076	0.01	5.91e-139	EN-fetal-late	chr3-197037200-197038032
1.97e-144	3.5	0.074	0.011	5.98e-139	EN-fetal-late	chr10-10730203-10730916
1.97e-144	3.685	0.065	0.006	6e-139	EN-fetal-late	chr2-149201307-149202027
1.99e-144	3.681	0.055	0.005	6.04e-139	EN-fetal-late	chr7-53190774-53191612
2.12e-144	3.896	0.075	0.01	6.44e-139	EN-fetal-late	chr7-30279253-30279846
2.28e-144	3.71	0.052	0.005	6.94e-139	EN-fetal-late	chr17-41395364-41396295
2.32e-144	6.144	0.062	0.006	7.05e-139	EN-fetal-late	chr11-97231162-97232490
2.42e-144	0.681	0.316	0.161	7.35e-139	EN-fetal-late	chr17-63699067-63701459
2.77e-144	1.551	0.09	0.013	8.43e-139	EN-fetal-late	chr7-121595589-121596714
3.41e-144	2.667	0.108	0.027	1.04e-138	EN-fetal-late	chr13-44296346-44297452
3.54e-144	0.846	0.061	0.005	1.08e-138	EN-fetal-late	chr8-65669484-65670236
3.56e-144	3.123	0.126	0.037	1.08e-138	EN-fetal-late	chr2-149002277-149003422
3.81e-144	2.591	0.053	0.003	1.16e-138	EN-fetal-late	chr14-62431286-62432024
3.87e-144	4.733	0.066	0.007	1.18e-138	EN-fetal-late	chr8-80442786-80443802
4.17e-144	0.379	0.109	0.022	1.27e-138	EN-fetal-late	chr17-4853471-4854601
4.52e-144	3.917	0.065	0.007	1.38e-138	EN-fetal-late	chr12-27483955-27484885
4.53e-144	5.618	0.066	0.008	1.38e-138	EN-fetal-late	chr13-71523595-71524934
4.75e-144	0.74	0.077	0.011	1.44e-138	EN-fetal-late	chr1-233208720-233209905
4.87e-144	6.216	0.058	0.005	1.48e-138	EN-fetal-late	chr2-104780942-104781570
4.96e-144	4.234	0.061	0.006	1.51e-138	EN-fetal-late	chr9-125505573-125506406
5.14e-144	0.675	0.307	0.149	1.56e-138	EN-fetal-late	chr17-7203987-7205601
5.6e-144	2.346	0.061	0.006	1.7e-138	EN-fetal-late	chr3-23965985-23966694
6.09e-144	2.017	0.072	0.009	1.85e-138	EN-fetal-late	chr1-93811190-93812328
6.33e-144	5.037	0.077	0.012	1.92e-138	EN-fetal-late	chr1-177489234-177490441
7.31e-144	2.196	0.079	0.013	2.22e-138	EN-fetal-late	chr16-10318032-10319428
9.06e-144	5.026	0.118	0.026	2.75e-138	EN-fetal-late	chr8-19399418-19400575
9.27e-144	1.579	0.073	0.009	2.82e-138	EN-fetal-late	chr2-49901349-49902189
9.72e-144	4.193	0.085	0.011	2.96e-138	EN-fetal-late	chr11-26851362-26852227
1.01e-143	2.116	0.07	0.009	3.08e-138	EN-fetal-late	chr1-171643855-171644731
1.04e-143	4.882	0.075	0.011	3.16e-138	EN-fetal-late	chr1-52320568-52321462
1.1e-143	2.585	0.098	0.021	3.35e-138	EN-fetal-late	chr8-33497770-33499300
1.15e-143	1.379	0.187	0.068	3.51e-138	EN-fetal-late	chr11-2944993-2946186
1.22e-143	3.067	0.078	0.013	3.71e-138	EN-fetal-late	chr2-2683651-2685028
1.32e-143	4.529	0.059	0.005	4.02e-138	EN-fetal-late	chr6-29130568-29131710
1.42e-143	1.803	0.106	0.023	4.31e-138	EN-fetal-late	chr1-25908766-25909418
1.75e-143	3.232	0.061	0.005	5.31e-138	EN-fetal-late	chr5-144787833-144788929
1.77e-143	3.307	0.062	0.005	5.39e-138	EN-fetal-late	chr13-70242288-70243055
1.87e-143	2.925	0.055	0.004	5.68e-138	EN-fetal-late	chr8-137230244-137231051
1.93e-143	5.205	0.057	0.004	5.88e-138	EN-fetal-late	chr7-79897729-79898544
1.98e-143	4.136	0.053	0.003	6.02e-138	EN-fetal-late	chr3-105209884-105210584
2.16e-143	4.134	0.061	0.005	6.58e-138	EN-fetal-late	chr20-37850718-37851284
2.25e-143	5.477	0.07	0.008	6.85e-138	EN-fetal-late	chr6-161879337-161880477
2.37e-143	1.767	0.058	0.005	7.21e-138	EN-fetal-late	chr5-31569635-31570312
2.46e-143	0.636	0.099	0.012	7.47e-138	EN-fetal-late	chr14-29351855-29352622
2.51e-143	1.34	0.154	0.043	7.64e-138	EN-fetal-late	chr10-89313263-89315485
2.59e-143	1.286	0.093	0.014	7.87e-138	EN-fetal-late	chr2-199382581-199383402
2.65e-143	2.64	0.116	0.031	8.07e-138	EN-fetal-late	chr2-119715374-119716684
2.68e-143	3.623	0.084	0.013	8.14e-138	EN-fetal-late	chr15-39850815-39852339
3.04e-143	3.824	0.06	0.006	9.24e-138	EN-fetal-late	chr2-181729352-181731023
3.06e-143	2.781	0.069	0.008	9.31e-138	EN-fetal-late	chr6-96709534-96710868
3.07e-143	5.16	0.072	0.01	9.34e-138	EN-fetal-late	chr13-47846049-47847112
3.2e-143	3.225	0.057	0.004	9.74e-138	EN-fetal-late	chr20-56582365-56583036
3.77e-143	5.213	0.076	0.011	1.15e-137	EN-fetal-late	chr15-81434709-81435474
3.83e-143	6.347	0.064	0.008	1.16e-137	EN-fetal-late	chr3-73209384-73210412
3.93e-143	2.027	0.096	0.02	1.19e-137	EN-fetal-late	chr6-53701226-53702564
4.33e-143	5.826	0.056	0.006	1.32e-137	EN-fetal-late	chr3-192549298-192550159
4.38e-143	3.676	0.057	0.004	1.33e-137	EN-fetal-late	chr5-88470470-88471119
4.93e-143	7.997	0.056	0.004	1.5e-137	EN-fetal-late	chr3-79244546-79245643
5.25e-143	2.37	0.096	0.021	1.6e-137	EN-fetal-late	chr7-157831879-157833081
5.34e-143	3.387	0.063	0.007	1.62e-137	EN-fetal-late	chr13-90557300-90558106
5.53e-143	2.843	0.069	0.009	1.68e-137	EN-fetal-late	chr12-16072258-16073142
5.54e-143	3.307	0.067	0.008	1.68e-137	EN-fetal-late	chr12-106388923-106389750
5.66e-143	1.787	0.079	0.012	1.72e-137	EN-fetal-late	chr7-116389981-116390858
5.68e-143	2.338	0.063	0.005	1.73e-137	EN-fetal-late	chr14-103177988-103178942
6.68e-143	2.824	0.083	0.013	2.03e-137	EN-fetal-late	chr15-77669805-77670710
6.88e-143	1.379	0.143	0.041	2.09e-137	EN-fetal-late	chr8-141534881-141536697
7.21e-143	5.186	0.058	0.005	2.19e-137	EN-fetal-late	chr1-117455166-117455914
8.25e-143	2.607	0.085	0.01	2.51e-137	EN-fetal-late	chr6-133545701-133546869
8.42e-143	1.976	0.123	0.029	2.56e-137	EN-fetal-late	chr17-43406316-43407611
8.92e-143	2.306	0.078	0.013	2.71e-137	EN-fetal-late	chr2-29628106-29629167
1.51e-142	3.32	0.09	0.009	4.58e-137	EN-fetal-late	chr2-4515662-4516760
1.59e-142	4.99	0.088	0.011	4.84e-137	EN-fetal-late	chr4-61629368-61630332
1.66e-142	2.28	0.068	0.008	5.05e-137	EN-fetal-late	chr10-53412339-53413162
1.76e-142	2.597	0.073	0.011	5.35e-137	EN-fetal-late	chr14-101502682-101503183
1.86e-142	1.061	0.062	0.006	5.65e-137	EN-fetal-late	chr20-62746307-62747110
2.22e-142	5.907	0.052	0.004	6.76e-137	EN-fetal-late	chr17-30302516-30303450
2.37e-142	1.239	0.063	0.007	7.22e-137	EN-fetal-late	chr13-97627127-97627895
2.47e-142	1.426	0.096	0.019	7.52e-137	EN-fetal-late	chr1-85426718-85428161
3.58e-142	3.95	0.055	0.005	1.09e-136	EN-fetal-late	chr1-86285340-86286211
4.03e-142	1.662	0.059	0.004	1.22e-136	EN-fetal-late	chr12-16901458-16902274
4.32e-142	1.134	0.136	0.043	1.31e-136	EN-fetal-late	chr8-135814066-135815497
4.43e-142	3.701	0.075	0.01	1.35e-136	EN-fetal-late	chr16-63717628-63718839
4.8e-142	1.618	0.072	0.009	1.46e-136	EN-fetal-late	chr7-88495752-88496924
5.43e-142	1.081	0.088	0.016	1.65e-136	EN-fetal-late	chr20-20958528-20959674
5.79e-142	3.406	0.083	0.013	1.76e-136	EN-fetal-late	chr7-143005502-143006238
5.85e-142	1.344	0.126	0.028	1.78e-136	EN-fetal-late	chr11-116162233-116163311
5.96e-142	0.552	0.073	0.009	1.81e-136	EN-fetal-late	chr15-92306290-92307086
6.53e-142	0.752	0.079	0.012	1.99e-136	EN-fetal-late	chr15-85943127-85944127
6.9e-142	5.852	0.073	0.009	2.1e-136	EN-fetal-late	chr1-164495562-164496383
7.29e-142	1.631	0.102	0.017	2.22e-136	EN-fetal-late	chr3-95271285-95273106
8.23e-142	2.501	0.083	0.012	2.5e-136	EN-fetal-late	chr19-13175902-13176750
8.23e-142	7.191	0.053	0.003	2.5e-136	EN-fetal-late	chr9-120034714-120035383
8.77e-142	5.074	0.062	0.006	2.67e-136	EN-fetal-late	chr10-91384969-91385634
1.01e-141	3.509	0.058	0.005	3.08e-136	EN-fetal-late	chr6-48604689-48605804
1.08e-141	1.344	0.124	0.032	3.28e-136	EN-fetal-late	chr7-99267254-99268799
1.14e-141	2.368	0.113	0.016	3.45e-136	EN-fetal-late	chr22-27293577-27294395
1.36e-141	0.86	0.103	0.015	4.15e-136	EN-fetal-late	chr22-49257377-49258811
1.37e-141	3.172	0.105	0.022	4.17e-136	EN-fetal-late	chr5-1541050-1542347
1.49e-141	2.87	0.069	0.007	4.53e-136	EN-fetal-late	chr4-122467733-122468578
1.5e-141	1.501	0.129	0.028	4.55e-136	EN-fetal-late	chr17-74455679-74456306
1.7e-141	1.079	0.062	0.004	5.16e-136	EN-fetal-late	chr5-31097613-31098221
1.79e-141	8.854	0.052	0.005	5.43e-136	EN-fetal-late	chr11-127216646-127217348
1.79e-141	1.18	0.065	0.007	5.44e-136	EN-fetal-late	chr2-149986492-149987485
1.87e-141	3.167	0.08	0.009	5.7e-136	EN-fetal-late	chr3-50001445-50002230
1.92e-141	4.874	0.087	0.016	5.85e-136	EN-fetal-late	chr4-37156829-37157962
1.93e-141	0.703	0.143	0.028	5.88e-136	EN-fetal-late	chr12-111248126-111249304
2.11e-141	7.792	0.052	0.003	6.42e-136	EN-fetal-late	chr18-28880582-28881333
2.26e-141	4.286	0.061	0.007	6.87e-136	EN-fetal-late	chr19-5921295-5921949
2.3e-141	1.88	0.075	0.012	6.99e-136	EN-fetal-late	chr12-27598613-27599429
2.35e-141	2.437	0.067	0.008	7.13e-136	EN-fetal-late	chr11-107631634-107632374
2.38e-141	2.865	0.109	0.024	7.24e-136	EN-fetal-late	chr7-91232511-91234126
2.4e-141	3.52	0.062	0.006	7.29e-136	EN-fetal-late	chr13-93407233-93408067
2.58e-141	4.651	0.068	0.007	7.84e-136	EN-fetal-late	chr11-64955000-64955839
2.63e-141	0.327	0.083	0.011	7.99e-136	EN-fetal-late	chr21-26368377-26369575
2.63e-141	5.994	0.075	0.011	8e-136	EN-fetal-late	chr15-83843080-83843857
3e-141	5.594	0.081	0.016	9.11e-136	EN-fetal-late	chr4-25592309-25593172
3.07e-141	4.679	0.07	0.01	9.35e-136	EN-fetal-late	chr7-31260825-31261739
3.14e-141	7.595	0.058	0.005	9.56e-136	EN-fetal-late	chr2-188204395-188205327
3.18e-141	2.523	0.092	0.019	9.68e-136	EN-fetal-late	chr1-234174592-234176440
3.37e-141	3.977	0.059	0.005	1.02e-135	EN-fetal-late	chr6-40421963-40422390
3.44e-141	3.331	0.09	0.014	1.05e-135	EN-fetal-late	chr4-47275229-47276052
3.55e-141	8.847	0.057	0.005	1.08e-135	EN-fetal-late	chr10-109030120-109031031
3.77e-141	2.508	0.08	0.013	1.15e-135	EN-fetal-late	chr22-35373615-35374339
4e-141	1.838	0.085	0.013	1.22e-135	EN-fetal-late	chr19-4434115-4434919
4.32e-141	1.508	0.07	0.009	1.31e-135	EN-fetal-late	chr5-10690423-10691628
4.4e-141	3.386	0.085	0.014	1.34e-135	EN-fetal-late	chr11-57404709-57405930
5.09e-141	5.562	0.059	0.006	1.55e-135	EN-fetal-late	chr22-19508708-19509918
5.18e-141	6.358	0.071	0.008	1.57e-135	EN-fetal-late	chr5-58171994-58173025
6.58e-141	1.677	0.14	0.04	2e-135	EN-fetal-late	chr22-38403605-38404383
6.61e-141	4.493	0.061	0.005	2.01e-135	EN-fetal-late	chr4-136881293-136882253
7.6e-141	0.992	0.056	0.004	2.31e-135	EN-fetal-late	chr7-132629459-132630072
8.58e-141	0.356	0.067	0.009	2.61e-135	EN-fetal-late	chr15-101194211-101195022
8.76e-141	7.052	0.055	0.004	2.66e-135	EN-fetal-late	chr19-11520951-11521521
9.1e-141	3.931	0.075	0.01	2.77e-135	EN-fetal-late	chr19-34017148-34018170
9.1e-141	6.423	0.06	0.007	2.77e-135	EN-fetal-late	chr7-34377669-34378749
1.12e-140	1.556	0.056	0.005	3.41e-135	EN-fetal-late	chr18-38971567-38972274
1.23e-140	1.162	0.056	0.005	3.74e-135	EN-fetal-late	chr11-86371664-86372428
1.51e-140	1.494	0.073	0.01	4.61e-135	EN-fetal-late	chr1-109094643-109095277
1.67e-140	4.286	0.067	0.009	5.09e-135	EN-fetal-late	chr2-170062601-170063465
1.76e-140	6.256	0.072	0.008	5.35e-135	EN-fetal-late	chr10-9926756-9927465
1.77e-140	1.217	0.078	0.011	5.39e-135	EN-fetal-late	chr2-105856920-105857479
2.16e-140	6.214	0.059	0.006	6.56e-135	EN-fetal-late	chr3-109743754-109744454
2.21e-140	1.055	0.069	0.009	6.72e-135	EN-fetal-late	chr4-175658389-175659096
2.46e-140	2.121	0.075	0.01	7.48e-135	EN-fetal-late	chr3-145190326-145191224
2.57e-140	2.866	0.055	0.004	7.82e-135	EN-fetal-late	chr14-38536481-38537040
2.59e-140	0.592	0.354	0.2	7.88e-135	EN-fetal-late	chr2-199457456-199460008
2.74e-140	1.416	0.151	0.048	8.32e-135	EN-fetal-late	chr20-36454435-36455505
2.94e-140	1.083	0.137	0.038	8.94e-135	EN-fetal-late	chr15-88401100-88402769
3.21e-140	4.36	0.07	0.009	9.75e-135	EN-fetal-late	chr12-72596321-72597565
3.46e-140	7.103	0.052	0.004	1.05e-134	EN-fetal-late	chr10-120306891-120307485
3.75e-140	7.155	0.073	0.012	1.14e-134	EN-fetal-late	chr18-79740233-79741599
3.8e-140	2.604	0.079	0.015	1.15e-134	EN-fetal-late	chr7-22364759-22365776
3.8e-140	2.149	0.09	0.019	1.16e-134	EN-fetal-late	chr19-672377-673153
3.94e-140	0.75	0.094	0.017	1.2e-134	EN-fetal-late	chr11-3984738-3985890
4.06e-140	5.591	0.065	0.007	1.23e-134	EN-fetal-late	chr20-16583552-16584384
4.11e-140	1.053	0.065	0.006	1.25e-134	EN-fetal-late	chr2-150788029-150788887
4.22e-140	0.912	0.126	0.025	1.28e-134	EN-fetal-late	chr19-37550864-37551925
4.32e-140	1.208	0.158	0.048	1.31e-134	EN-fetal-late	chr14-102183765-102185009
4.63e-140	2.799	0.087	0.014	1.41e-134	EN-fetal-late	chr8-123718392-123719262
4.82e-140	1.994	0.09	0.013	1.47e-134	EN-fetal-late	chr1-101745115-101746269
5.05e-140	2.756	0.112	0.026	1.54e-134	EN-fetal-late	chr2-165678672-165680357
5.97e-140	5.004	0.081	0.016	1.81e-134	EN-fetal-late	chr10-24344339-24345445
6.35e-140	4.383	0.058	0.005	1.93e-134	EN-fetal-late	chr10-19366938-19367786
6.75e-140	5.355	0.056	0.008	2.05e-134	EN-fetal-late	chr12-5180055-5180865
7.08e-140	3.7	0.076	0.011	2.15e-134	EN-fetal-late	chr3-6911766-6912623
7.09e-140	2.358	0.136	0.038	2.16e-134	EN-fetal-late	chr11-129312607-129314207
7.91e-140	4.187	0.055	0.005	2.41e-134	EN-fetal-late	chr15-83694603-83694946
8.79e-140	4.209	0.066	0.007	2.67e-134	EN-fetal-late	chr2-156362809-156363784
9.15e-140	2.489	0.089	0.018	2.78e-134	EN-fetal-late	chr22-43467116-43467846
9.69e-140	6.063	0.06	0.007	2.94e-134	EN-fetal-late	chr14-53911784-53913096
1.12e-139	7.034	0.065	0.008	3.4e-134	EN-fetal-late	chr10-20922097-20922804
1.36e-139	0.756	0.284	0.132	4.12e-134	EN-fetal-late	chr20-63453774-63455433
1.94e-139	3.479	0.057	0.005	5.9e-134	EN-fetal-late	chr9-125564572-125565467
1.98e-139	0.558	0.071	0.009	6.03e-134	EN-fetal-late	chr15-74123466-74123999
2.19e-139	6.582	0.075	0.011	6.66e-134	EN-fetal-late	chr6-47352360-47353402
2.27e-139	2.123	0.06	0.005	6.91e-134	EN-fetal-late	chr11-99718127-99719009
2.38e-139	8.23	0.063	0.006	7.23e-134	EN-fetal-late	chr18-965751-967239
2.75e-139	2.421	0.069	0.008	8.35e-134	EN-fetal-late	chr18-34795990-34796542
2.82e-139	4.602	0.084	0.015	8.56e-134	EN-fetal-late	chr3-190008009-190009128
3.1e-139	3.397	0.068	0.008	9.42e-134	EN-fetal-late	chr8-20292061-20292703
3.58e-139	1.273	0.059	0.006	1.09e-133	EN-fetal-late	chr15-29354994-29355878
3.98e-139	2.079	0.065	0.006	1.21e-133	EN-fetal-late	chrX-10288220-10289101
3.99e-139	4.214	0.067	0.007	1.21e-133	EN-fetal-late	chr12-93642772-93644345
4.15e-139	1.573	0.167	0.064	1.26e-133	EN-fetal-late	chr12-24227725-24230457
4.97e-139	4.733	0.082	0.013	1.51e-133	EN-fetal-late	chr8-11083795-11085051
4.99e-139	2.613	0.075	0.014	1.52e-133	EN-fetal-late	chr17-6521373-6522423
5.26e-139	2.421	0.099	0.021	1.6e-133	EN-fetal-late	chr12-86838287-86839146
5.52e-139	2.936	0.051	0.004	1.68e-133	EN-fetal-late	chr2-21113382-21114098
5.6e-139	4.047	0.066	0.008	1.7e-133	EN-fetal-late	chr11-57855241-57856386
5.87e-139	6.378	0.055	0.005	1.78e-133	EN-fetal-late	chr7-158311032-158311544
5.96e-139	1.869	0.068	0.009	1.81e-133	EN-fetal-late	chr5-136664866-136665687
6.21e-139	2.356	0.122	0.031	1.89e-133	EN-fetal-late	chr20-63446049-63446853
6.37e-139	2.053	0.052	0.004	1.94e-133	EN-fetal-late	chr10-76759318-76760107
6.49e-139	1.547	0.074	0.009	1.97e-133	EN-fetal-late	chr14-70847140-70848135
6.66e-139	9.197	0.052	0.004	2.02e-133	EN-fetal-late	chr12-99176625-99177252
6.75e-139	2.901	0.116	0.023	2.05e-133	EN-fetal-late	chr5-74622507-74623576
7.67e-139	2.167	0.057	0.005	2.33e-133	EN-fetal-late	chr2-181255122-181256038
8.29e-139	8.889	0.054	0.005	2.52e-133	EN-fetal-late	chr9-16175477-16176260
8.32e-139	0.605	0.06	0.006	2.53e-133	EN-fetal-late	chr3-8273392-8273879
8.78e-139	0.803	0.103	0.024	2.67e-133	EN-fetal-late	chr1-224631372-224632887
9.49e-139	2.831	0.077	0.012	2.88e-133	EN-fetal-late	chr9-101574105-101575222
9.56e-139	0.583	0.32	0.167	2.91e-133	EN-fetal-late	chr8-127734916-127736561
9.57e-139	4.428	0.063	0.007	2.91e-133	EN-fetal-late	chr2-193817897-193819139
1.1e-138	0.478	0.13	0.034	3.34e-133	EN-fetal-late	chr10-114682280-114683967
1.11e-138	1.11	0.062	0.007	3.37e-133	EN-fetal-late	chr6-95682125-95682987
1.2e-138	1.139	0.079	0.01	3.65e-133	EN-fetal-late	chr7-106794391-106795373
1.29e-138	2.752	0.065	0.007	3.91e-133	EN-fetal-late	chr1-87759158-87759996
1.35e-138	2.819	0.081	0.013	4.11e-133	EN-fetal-late	chr5-88715690-88716472
1.36e-138	6.789	0.054	0.004	4.12e-133	EN-fetal-late	chr16-13974419-13975332
1.39e-138	1.158	0.072	0.011	4.22e-133	EN-fetal-late	chr6-14462308-14463296
1.6e-138	3.457	0.087	0.013	4.85e-133	EN-fetal-late	chr12-87195988-87197355
1.8e-138	5.11	0.081	0.013	5.46e-133	EN-fetal-late	chr1-207919391-207920269
1.9e-138	2.362	0.099	0.019	5.79e-133	EN-fetal-late	chr16-78996034-78997376
1.92e-138	2.413	0.088	0.016	5.85e-133	EN-fetal-late	chr18-58787254-58788289
2e-138	4.59	0.072	0.011	6.07e-133	EN-fetal-late	chr8-18641665-18642744
2.16e-138	2.737	0.059	0.006	6.56e-133	EN-fetal-late	chr8-39029935-39030811
2.22e-138	6.769	0.055	0.005	6.76e-133	EN-fetal-late	chr8-19129304-19130196
2.4e-138	4.438	0.07	0.008	7.31e-133	EN-fetal-late	chr4-172653551-172654786
2.71e-138	1.103	0.103	0.024	8.23e-133	EN-fetal-late	chr1-57959386-57960387
3.14e-138	7.224	0.058	0.008	9.54e-133	EN-fetal-late	chr4-52780142-52780939
3.83e-138	4.688	0.063	0.007	1.16e-132	EN-fetal-late	chrX-119336206-119337580
4.29e-138	1.428	0.119	0.029	1.3e-132	EN-fetal-late	chr20-62708047-62709170
4.82e-138	4.755	0.074	0.009	1.47e-132	EN-fetal-late	chr18-57197220-57198627
4.83e-138	4.241	0.068	0.008	1.47e-132	EN-fetal-late	chr18-50214185-50215205
4.88e-138	1.561	0.078	0.013	1.48e-132	EN-fetal-late	chr11-61034671-61035484
5.83e-138	2.022	0.067	0.009	1.77e-132	EN-fetal-late	chrX-10938045-10939057
6.73e-138	3.794	0.062	0.007	2.05e-132	EN-fetal-late	chr4-41232403-41233278
7.35e-138	1.563	0.068	0.008	2.23e-132	EN-fetal-late	chr7-111368271-111369289
7.53e-138	4.023	0.081	0.01	2.29e-132	EN-fetal-late	chr1-90875803-90876644
7.95e-138	0.91	0.065	0.005	2.42e-132	EN-fetal-late	chr1-210313579-210314348
9.01e-138	5.021	0.09	0.018	2.74e-132	EN-fetal-late	chr9-27385890-27387025
9.11e-138	2.205	0.082	0.016	2.77e-132	EN-fetal-late	chr1-41607673-41608706
9.29e-138	1.566	0.082	0.013	2.83e-132	EN-fetal-late	chr8-63601113-63602217
9.74e-138	1.4	0.1	0.02	2.96e-132	EN-fetal-late	chr2-39141026-39142106
9.98e-138	3.202	0.109	0.035	3.03e-132	EN-fetal-late	chr11-45537953-45539214
1.03e-137	4.043	0.079	0.014	3.12e-132	EN-fetal-late	chr21-40684209-40685405
1.06e-137	1.088	0.064	0.007	3.22e-132	EN-fetal-late	chr4-160160384-160161612
1.06e-137	2.405	0.094	0.017	3.23e-132	EN-fetal-late	chr6-130836025-130837069
1.07e-137	3.175	0.065	0.007	3.26e-132	EN-fetal-late	chr8-67277095-67277818
1.23e-137	3.73	0.065	0.007	3.73e-132	EN-fetal-late	chr5-39758590-39759730
1.26e-137	1.998	0.06	0.004	3.83e-132	EN-fetal-late	chr10-126046598-126047408
1.42e-137	2.65	0.071	0.01	4.3e-132	EN-fetal-late	chr8-101907604-101908487
1.57e-137	3.253	0.075	0.011	4.76e-132	EN-fetal-late	chr5-166281094-166281962
1.64e-137	3.488	0.107	0.022	5e-132	EN-fetal-late	chr12-102865446-102866660
1.65e-137	5.111	0.055	0.006	5.02e-132	EN-fetal-late	chr15-83537389-83538065
1.78e-137	5.307	0.057	0.004	5.4e-132	EN-fetal-late	chr7-70120670-70121307
1.81e-137	4.368	0.05	0.003	5.51e-132	EN-fetal-late	chr4-174761282-174761870
1.96e-137	6.429	0.055	0.004	5.96e-132	EN-fetal-late	chr20-22841287-22842378
2.06e-137	2.064	0.14	0.04	6.28e-132	EN-fetal-late	chr7-116929573-116931509
2.1e-137	4.542	0.09	0.016	6.39e-132	EN-fetal-late	chr12-39966245-39967461
2.24e-137	3.922	0.069	0.008	6.81e-132	EN-fetal-late	chr3-140586704-140587842
2.29e-137	5.188	0.057	0.005	6.98e-132	EN-fetal-late	chr6-13033282-13033893
2.36e-137	1.898	0.057	0.005	7.19e-132	EN-fetal-late	chr6-17258365-17259489
2.62e-137	4.616	0.062	0.006	7.95e-132	EN-fetal-late	chr7-31371030-31371629
3e-137	4.171	0.073	0.012	9.12e-132	EN-fetal-late	chr1-163396950-163398346
3.11e-137	0.586	0.079	0.011	9.47e-132	EN-fetal-late	chr5-154065738-154066671
3.6e-137	0.867	0.201	0.084	1.09e-131	EN-fetal-late	chr19-42351655-42353474
4.2e-137	1.97	0.083	0.01	1.28e-131	EN-fetal-late	chr7-5884287-5884967
4.37e-137	0.328	0.074	0.009	1.33e-131	EN-fetal-late	chr9-129273880-129274750
5.17e-137	5.162	0.057	0.004	1.57e-131	EN-fetal-late	chr4-72362762-72363497
5.42e-137	2.009	0.125	0.036	1.65e-131	EN-fetal-late	chr9-133468995-133470546
5.67e-137	4.489	0.065	0.007	1.72e-131	EN-fetal-late	chr2-99706530-99707130
5.82e-137	3.158	0.064	0.01	1.77e-131	EN-fetal-late	chr3-11982165-11983160
6.05e-137	2.155	0.074	0.008	1.84e-131	EN-fetal-late	chr21-15108296-15109263
6.44e-137	5.176	0.069	0.008	1.96e-131	EN-fetal-late	chr11-35853581-35854245
6.86e-137	3.429	0.059	0.006	2.09e-131	EN-fetal-late	chr18-38307575-38308276
7.53e-137	3.697	0.06	0.006	2.29e-131	EN-fetal-late	chr5-22776116-22776713
7.75e-137	1.615	0.081	0.012	2.36e-131	EN-fetal-late	chr10-74957706-74958694
8.14e-137	2.86	0.068	0.007	2.47e-131	EN-fetal-late	chr2-21757489-21758335
8.65e-137	4.131	0.067	0.007	2.63e-131	EN-fetal-late	chr3-2577314-2578078
8.72e-137	6.921	0.05	0.003	2.65e-131	EN-fetal-late	chr3-70101948-70102618
8.86e-137	4.851	0.061	0.006	2.69e-131	EN-fetal-late	chr12-53868200-53869063
9.98e-137	3.81	0.061	0.005	3.03e-131	EN-fetal-late	chr5-104019651-104020357
1e-136	2.726	0.092	0.022	3.05e-131	EN-fetal-late	chr22-42906423-42907713
1.11e-136	2.772	0.07	0.007	3.37e-131	EN-fetal-late	chr12-5807950-5809218
1.12e-136	3.258	0.072	0.01	3.4e-131	EN-fetal-late	chr13-96421636-96422405
1.27e-136	2.875	0.057	0.005	3.87e-131	EN-fetal-late	chr14-47451316-47452024
1.31e-136	1.827	0.061	0.005	3.99e-131	EN-fetal-late	chr4-125732361-125733253
1.35e-136	6.969	0.054	0.004	4.1e-131	EN-fetal-late	chr12-15827264-15827934
1.56e-136	3.855	0.068	0.008	4.74e-131	EN-fetal-late	chr3-159064104-159065051
1.57e-136	2.961	0.116	0.028	4.76e-131	EN-fetal-late	chr19-1169521-1170274
1.71e-136	2.343	0.06	0.008	5.2e-131	EN-fetal-late	chr3-63741471-63742537
2.1e-136	6.046	0.062	0.007	6.38e-131	EN-fetal-late	chr1-74469949-74470615
2.25e-136	4.163	0.078	0.011	6.85e-131	EN-fetal-late	chr4-47193862-47194906
2.27e-136	6.513	0.055	0.005	6.89e-131	EN-fetal-late	chr3-562813-563591
2.31e-136	4.712	0.05	0.005	7.03e-131	EN-fetal-late	chr1-58074267-58074910
2.41e-136	0.939	0.214	0.091	7.33e-131	EN-fetal-late	chr11-123653441-123655083
2.53e-136	0.662	0.108	0.02	7.7e-131	EN-fetal-late	chr2-177640747-177642170
2.54e-136	3.363	0.093	0.023	7.72e-131	EN-fetal-late	chr11-27013707-27014436
2.63e-136	4.255	0.056	0.005	8e-131	EN-fetal-late	chr6-48795551-48796399
2.92e-136	1.66	0.055	0.004	8.88e-131	EN-fetal-late	chr19-29367608-29368262
3.06e-136	1.67	0.079	0.014	9.3e-131	EN-fetal-late	chr14-95402019-95403117
3.18e-136	3.454	0.077	0.007	9.68e-131	EN-fetal-late	chr14-59057153-59057903
4.09e-136	1.607	0.055	0.004	1.24e-130	EN-fetal-late	chr3-43165132-43165905
4.28e-136	4.599	0.085	0.013	1.3e-130	EN-fetal-late	chr4-148926000-148927134
4.4e-136	5.328	0.068	0.009	1.34e-130	EN-fetal-late	chr1-18747213-18748520
4.57e-136	2.632	0.066	0.008	1.39e-130	EN-fetal-late	chr9-94018062-94019152
4.82e-136	6.063	0.064	0.008	1.46e-130	EN-fetal-late	chr7-3133374-3134555
5.07e-136	1.638	0.11	0.018	1.54e-130	EN-fetal-late	chr1-243396642-243397334
5.42e-136	4.204	0.087	0.016	1.65e-130	EN-fetal-late	chr22-40533401-40534374
5.53e-136	0.609	0.276	0.138	1.68e-130	EN-fetal-late	chr14-105473859-105475261
5.65e-136	7.303	0.053	0.004	1.72e-130	EN-fetal-late	chr1-209226741-209227609
6.07e-136	0.283	0.069	0.008	1.84e-130	EN-fetal-late	chr2-7646426-7647051
6.21e-136	1.297	0.067	0.009	1.89e-130	EN-fetal-late	chr7-138622487-138623206
7.18e-136	4.022	0.059	0.006	2.18e-130	EN-fetal-late	chr8-68484773-68485392
7.95e-136	3.206	0.064	0.009	2.42e-130	EN-fetal-late	chr4-90116407-90117358
8.05e-136	4.645	0.081	0.012	2.45e-130	EN-fetal-late	chr1-186154546-186155984
8.72e-136	1.926	0.087	0.017	2.65e-130	EN-fetal-late	chr3-45139495-45140741
8.73e-136	3.38	0.079	0.013	2.65e-130	EN-fetal-late	chr8-75350987-75352218
8.83e-136	3.462	0.119	0.029	2.68e-130	EN-fetal-late	chr15-91693785-91694807
9.06e-136	0.771	0.071	0.009	2.76e-130	EN-fetal-late	chr19-32669123-32669736
9.42e-136	4.286	0.067	0.007	2.86e-130	EN-fetal-late	chr12-66610068-66611014
9.55e-136	2.338	0.063	0.005	2.9e-130	EN-fetal-late	chr10-16338273-16339165
9.69e-136	2.71	0.11	0.026	2.95e-130	EN-fetal-late	chr9-6619594-6621034
1.18e-135	0.853	0.226	0.096	3.6e-130	EN-fetal-late	chr16-1025718-1028199
1.26e-135	2.015	0.124	0.027	3.83e-130	EN-fetal-late	chr6-21844730-21845687
1.27e-135	0.55	0.348	0.198	3.87e-130	EN-fetal-late	chr17-2049428-2051334
1.33e-135	3.441	0.056	0.004	4.04e-130	EN-fetal-late	chr13-42716800-42717595
1.42e-135	0.954	0.052	0.005	4.32e-130	EN-fetal-late	chr18-60577139-60578186
1.64e-135	0.552	0.096	0.013	4.99e-130	EN-fetal-late	chr5-59443034-59444226
1.74e-135	1.632	0.075	0.008	5.3e-130	EN-fetal-late	chr3-108676600-108677744
1.8e-135	1.262	0.081	0.015	5.47e-130	EN-fetal-late	chr1-241143781-241145020
2.05e-135	8.645	0.055	0.005	6.23e-130	EN-fetal-late	chr7-67923139-67924044
2.17e-135	3.448	0.051	0.003	6.6e-130	EN-fetal-late	chr10-4424209-4424697
2.18e-135	3.964	0.072	0.012	6.63e-130	EN-fetal-late	chr1-166925483-166926303
2.26e-135	2.265	0.107	0.031	6.86e-130	EN-fetal-late	chr12-122309567-122311347
2.31e-135	2.572	0.074	0.01	7.03e-130	EN-fetal-late	chr10-97057238-97057817
2.34e-135	5.526	0.071	0.009	7.11e-130	EN-fetal-late	chr8-59625226-59626463
2.56e-135	3.829	0.062	0.006	7.77e-130	EN-fetal-late	chr4-125447412-125448304
2.6e-135	3.016	0.053	0.004	7.9e-130	EN-fetal-late	chr8-19116070-19117080
2.61e-135	2.866	0.089	0.016	7.95e-130	EN-fetal-late	chr6-124066685-124067660
2.78e-135	2.187	0.088	0.016	8.45e-130	EN-fetal-late	chr4-175758025-175759079
2.8e-135	0.69	0.081	0.008	8.52e-130	EN-fetal-late	chr2-198662618-198663374
2.87e-135	0.584	0.334	0.177	8.71e-130	EN-fetal-late	chr22-27800523-27802292
2.89e-135	3.015	0.109	0.017	8.79e-130	EN-fetal-late	chr20-61379975-61381162
3.02e-135	0.907	0.065	0.006	9.19e-130	EN-fetal-late	chr9-18805690-18806859
3.38e-135	1.927	0.059	0.005	1.03e-129	EN-fetal-late	chr2-74945572-74946565
3.65e-135	3.604	0.08	0.016	1.11e-129	EN-fetal-late	chr6-143107927-143109493
3.83e-135	4.873	0.092	0.02	1.17e-129	EN-fetal-late	chr13-97884493-97886082
3.92e-135	3.657	0.083	0.015	1.19e-129	EN-fetal-late	chr18-49875440-49876235
3.94e-135	5.222	0.051	0.003	1.2e-129	EN-fetal-late	chr1-57795632-57796223
4.13e-135	1.815	0.142	0.044	1.26e-129	EN-fetal-late	chr10-124559703-124561027
4.32e-135	1.934	0.082	0.014	1.31e-129	EN-fetal-late	chr22-47994677-47995573
4.63e-135	5.419	0.079	0.013	1.41e-129	EN-fetal-late	chr16-64242278-64243370
5.16e-135	3.564	0.057	0.006	1.57e-129	EN-fetal-late	chr5-173497946-173498755
5.29e-135	2.795	0.071	0.01	1.61e-129	EN-fetal-late	chr5-68747381-68748133
5.57e-135	2.87	0.059	0.006	1.69e-129	EN-fetal-late	chr10-112459920-112460901
5.61e-135	2.149	0.1	0.02	1.71e-129	EN-fetal-late	chr3-109553037-109554296
5.79e-135	2.114	0.144	0.044	1.76e-129	EN-fetal-late	chr1-25932797-25934544
6.15e-135	3.321	0.078	0.014	1.87e-129	EN-fetal-late	chr4-16827144-16828391
6.17e-135	1.844	0.07	0.011	1.88e-129	EN-fetal-late	chr17-11607706-11608840
6.42e-135	4.633	0.064	0.006	1.95e-129	EN-fetal-late	chr6-31747685-31748342
6.8e-135	5.267	0.056	0.006	2.07e-129	EN-fetal-late	chr2-101904486-101905481
6.9e-135	2.032	0.073	0.01	2.1e-129	EN-fetal-late	chr22-23066401-23066794
7.22e-135	4.431	0.061	0.006	2.19e-129	EN-fetal-late	chr12-59239757-59240597
7.63e-135	5.544	0.07	0.007	2.32e-129	EN-fetal-late	chr5-163660194-163661329
9.22e-135	1.201	0.073	0.011	2.8e-129	EN-fetal-late	chr8-141563803-141564491
9.32e-135	5.114	0.052	0.003	2.83e-129	EN-fetal-late	chr2-143899833-143900507
9.95e-135	4.306	0.064	0.006	3.03e-129	EN-fetal-late	chr11-78836132-78837126
1.01e-134	0.529	0.066	0.007	3.08e-129	EN-fetal-late	chr2-34167268-34168628
1.01e-134	5.086	0.055	0.005	3.08e-129	EN-fetal-late	chr14-62662979-62663808
1.05e-134	0.784	0.14	0.034	3.2e-129	EN-fetal-late	chr4-153089373-153090203
1.07e-134	0.801	0.104	0.025	3.25e-129	EN-fetal-late	chr11-33477893-33478602
1.19e-134	0.556	0.062	0.006	3.63e-129	EN-fetal-late	chr3-190234145-190235163
1.26e-134	1.772	0.059	0.006	3.83e-129	EN-fetal-late	chr4-47110382-47111278
1.36e-134	1.063	0.211	0.091	4.13e-129	EN-fetal-late	chr19-54435407-54437268
1.39e-134	1.677	0.174	0.061	4.21e-129	EN-fetal-late	chr8-143159286-143160757
1.39e-134	6.258	0.05	0.003	4.23e-129	EN-fetal-late	chr1-181821209-181822104
1.53e-134	1.308	0.07	0.007	4.64e-129	EN-fetal-late	chr9-7719672-7720812
1.55e-134	1.327	0.103	0.019	4.71e-129	EN-fetal-late	chr22-49021621-49022719
1.75e-134	9.563	0.05	0.004	5.33e-129	EN-fetal-late	chr18-42648983-42649685
1.86e-134	0.426	0.062	0.007	5.66e-129	EN-fetal-late	chr3-135870672-135871581
1.88e-134	1.913	0.08	0.012	5.71e-129	EN-fetal-late	chr5-131951873-131952669
1.89e-134	2.636	0.084	0.014	5.76e-129	EN-fetal-late	chr14-74311131-74312745
1.9e-134	5.011	0.079	0.014	5.77e-129	EN-fetal-late	chr2-199328682-199329994
1.92e-134	1.429	0.078	0.011	5.82e-129	EN-fetal-late	chr11-84671056-84672262
1.97e-134	2.198	0.072	0.009	5.98e-129	EN-fetal-late	chr10-7827825-7829221
2.12e-134	3.607	0.066	0.009	6.43e-129	EN-fetal-late	chr6-12653068-12654050
2.37e-134	3.847	0.067	0.011	7.22e-129	EN-fetal-late	chr1-175754766-175755269
2.39e-134	2.948	0.052	0.004	7.26e-129	EN-fetal-late	chr4-158738865-158739452
2.52e-134	1.066	0.058	0.005	7.66e-129	EN-fetal-late	chr3-35022979-35023676
2.65e-134	7.035	0.058	0.005	8.05e-129	EN-fetal-late	chr2-24955755-24956526
2.65e-134	1.008	0.064	0.005	8.06e-129	EN-fetal-late	chr17-68682645-68683365
2.68e-134	5.882	0.053	0.005	8.16e-129	EN-fetal-late	chr10-107133406-107134121
2.7e-134	0.626	0.331	0.173	8.21e-129	EN-fetal-late	chr17-81393565-81394592
2.73e-134	1.99	0.134	0.037	8.29e-129	EN-fetal-late	chr3-183812570-183813423
2.88e-134	2.148	0.108	0.02	8.74e-129	EN-fetal-late	chr4-66929244-66930357
3.26e-134	2.321	0.142	0.037	9.93e-129	EN-fetal-late	chr1-41714462-41715713
3.39e-134	0.293	0.108	0.022	1.03e-128	EN-fetal-late	chr2-33680306-33681704
3.81e-134	3.154	0.069	0.009	1.16e-128	EN-fetal-late	chr1-6969797-6970678
3.86e-134	0.926	0.198	0.078	1.17e-128	EN-fetal-late	chr1-37764150-37766388
4.17e-134	1.426	0.087	0.019	1.27e-128	EN-fetal-late	chr15-69606296-69607552
5.44e-134	1.529	0.066	0.007	1.65e-128	EN-fetal-late	chr12-30030732-30031507
5.85e-134	3.075	0.051	0.004	1.78e-128	EN-fetal-late	chr2-172629975-172630543
5.95e-134	2.032	0.05	0.003	1.81e-128	EN-fetal-late	chr3-135873831-135874343
6.16e-134	1.283	0.069	0.009	1.87e-128	EN-fetal-late	chr15-46094957-46096094
6.69e-134	5.169	0.079	0.015	2.03e-128	EN-fetal-late	chr18-56453033-56454335
6.94e-134	4.877	0.065	0.006	2.11e-128	EN-fetal-late	chr6-116947721-116949103
7.03e-134	3.567	0.106	0.016	2.14e-128	EN-fetal-late	chr7-59291-60149
7.66e-134	6.878	0.054	0.005	2.33e-128	EN-fetal-late	chr7-71810360-71810963
8.19e-134	1.291	0.18	0.065	2.49e-128	EN-fetal-late	chr20-63501738-63503015
8.59e-134	2.575	0.059	0.006	2.61e-128	EN-fetal-late	chr16-6300578-6301570
8.93e-134	5.398	0.08	0.012	2.72e-128	EN-fetal-late	chr15-62430953-62432169
8.99e-134	0.684	0.297	0.151	2.73e-128	EN-fetal-late	chr14-23576846-23579461
9.03e-134	1.284	0.077	0.01	2.74e-128	EN-fetal-late	chr18-5023899-5025148
9.71e-134	4.482	0.07	0.01	2.95e-128	EN-fetal-late	chr5-126876994-126878020
9.73e-134	2.635	0.098	0.016	2.96e-128	EN-fetal-late	chr5-89815459-89816530
1.02e-133	4.948	0.059	0.006	3.09e-128	EN-fetal-late	chr1-14404826-14405520
1.03e-133	8.492	0.063	0.008	3.14e-128	EN-fetal-late	chr15-41195042-41195821
1.08e-133	0.699	0.076	0.011	3.29e-128	EN-fetal-late	chr13-45103824-45104753
1.18e-133	3.827	0.05	0.003	3.6e-128	EN-fetal-late	chr4-55963759-55964381
1.24e-133	0.623	0.084	0.016	3.76e-128	EN-fetal-late	chr17-2847292-2848210
1.24e-133	0.851	0.108	0.028	3.78e-128	EN-fetal-late	chr8-1936852-1938415
1.31e-133	0.855	0.052	0.003	3.98e-128	EN-fetal-late	chr18-76040412-76041239
1.41e-133	1.238	0.155	0.059	4.29e-128	EN-fetal-late	chr6-11213520-11215177
1.57e-133	1.849	0.056	0.004	4.78e-128	EN-fetal-late	chr8-109710220-109710837
1.7e-133	1.782	0.065	0.008	5.18e-128	EN-fetal-late	chr13-47141818-47142654
1.73e-133	2.592	0.068	0.01	5.25e-128	EN-fetal-late	chr2-12762604-12763423
1.97e-133	4.02	0.066	0.009	6e-128	EN-fetal-late	chr4-85062062-85063121
2e-133	0.604	0.117	0.025	6.09e-128	EN-fetal-late	chr2-794377-795973
2.02e-133	2.49	0.085	0.012	6.15e-128	EN-fetal-late	chr14-99757227-99757990
2.05e-133	2.236	0.077	0.013	6.24e-128	EN-fetal-late	chr6-2792357-2793032
2.08e-133	2.859	0.077	0.012	6.31e-128	EN-fetal-late	chr1-81587247-81588190
2.14e-133	4.713	0.071	0.008	6.5e-128	EN-fetal-late	chr20-24423219-24424015
2.16e-133	0.661	0.073	0.008	6.57e-128	EN-fetal-late	chr2-184004455-184005539
2.17e-133	1.402	0.057	0.006	6.61e-128	EN-fetal-late	chr3-76479011-76479638
2.29e-133	1.855	0.103	0.02	6.96e-128	EN-fetal-late	chr1-243343567-243345007
2.43e-133	3.327	0.061	0.005	7.38e-128	EN-fetal-late	chr8-79384704-79385472
2.89e-133	0.884	0.064	0.007	8.78e-128	EN-fetal-late	chr5-31575771-31576601
2.89e-133	1.102	0.185	0.06	8.8e-128	EN-fetal-late	chr12-131608341-131609645
3.06e-133	0.712	0.058	0.005	9.3e-128	EN-fetal-late	chr8-134211475-134212025
3.4e-133	2.309	0.05	0.003	1.03e-127	EN-fetal-late	chr10-10883348-10883571
3.74e-133	6.285	0.062	0.005	1.14e-127	EN-fetal-late	chr16-61606266-61607376
3.92e-133	3.172	0.059	0.009	1.19e-127	EN-fetal-late	chr22-33639612-33640508
5.01e-133	4.798	0.059	0.009	1.52e-127	EN-fetal-late	chr4-151694959-151695667
5.03e-133	1.827	0.07	0.01	1.53e-127	EN-fetal-late	chrX-15013043-15014847
5.3e-133	3.68	0.114	0.031	1.61e-127	EN-fetal-late	chr6-36284825-36285769
6.33e-133	0.515	0.384	0.238	1.92e-127	EN-fetal-late	chr19-10403117-10405269
7.8e-133	2.113	0.106	0.023	2.37e-127	EN-fetal-late	chr10-14370535-14372098
7.88e-133	1.231	0.089	0.016	2.4e-127	EN-fetal-late	chr10-11019349-11019677
8.04e-133	2.294	0.064	0.007	2.44e-127	EN-fetal-late	chrX-13482058-13483016
8.13e-133	6.941	0.052	0.004	2.47e-127	EN-fetal-late	chr3-70398423-70399240
8.56e-133	5.273	0.052	0.003	2.6e-127	EN-fetal-late	chr1-32599816-32600428
8.64e-133	6.443	0.06	0.007	2.63e-127	EN-fetal-late	chr12-115319088-115320194
8.87e-133	5.26	0.061	0.005	2.7e-127	EN-fetal-late	chr3-69970056-69971003
9.16e-133	3.095	0.09	0.014	2.78e-127	EN-fetal-late	chr20-16450433-16451413
9.18e-133	3.862	0.064	0.005	2.79e-127	EN-fetal-late	chr8-60645986-60646753
1.06e-132	1.546	0.053	0.003	3.22e-127	EN-fetal-late	chr3-34141587-34142226
1.07e-132	2.227	0.055	0.005	3.24e-127	EN-fetal-late	chr15-29624050-29624630
1.16e-132	3.163	0.071	0.01	3.51e-127	EN-fetal-late	chr18-39238616-39239581
1.19e-132	5.338	0.075	0.011	3.61e-127	EN-fetal-late	chr1-164586562-164587367
1.2e-132	4.757	0.055	0.004	3.63e-127	EN-fetal-late	chr8-11095356-11095865
1.21e-132	1.372	0.094	0.021	3.67e-127	EN-fetal-late	chr21-25637926-25638566
1.25e-132	3.188	0.058	0.005	3.79e-127	EN-fetal-late	chr2-184993465-184994195
1.28e-132	3.029	0.087	0.017	3.89e-127	EN-fetal-late	chr1-234102093-234103187
1.3e-132	3.893	0.064	0.008	3.96e-127	EN-fetal-late	chr2-168003660-168004347
1.57e-132	4.057	0.057	0.004	4.77e-127	EN-fetal-late	chr6-123168254-123168839
1.59e-132	6.12	0.05	0.003	4.82e-127	EN-fetal-late	chr14-53565654-53566415
1.59e-132	2.227	0.095	0.02	4.82e-127	EN-fetal-late	chr2-16741246-16742411
1.69e-132	3.168	0.081	0.014	5.14e-127	EN-fetal-late	chr6-79430322-79431349
1.74e-132	4.301	0.056	0.006	5.29e-127	EN-fetal-late	chr16-7979959-7980901
1.91e-132	6.173	0.059	0.005	5.8e-127	EN-fetal-late	chr10-3380131-3380904
2.05e-132	1.396	0.122	0.026	6.23e-127	EN-fetal-late	chr17-39598368-39599236
2.1e-132	3.474	0.054	0.004	6.38e-127	EN-fetal-late	chr17-37791854-37792475
2.12e-132	1.942	0.05	0.003	6.44e-127	EN-fetal-late	chr2-137539069-137539727
2.12e-132	4.19	0.065	0.007	6.44e-127	EN-fetal-late	chr9-10762158-10762913
2.16e-132	0.659	0.056	0.004	6.55e-127	EN-fetal-late	chr20-44692327-44692857
2.19e-132	3.52	0.054	0.004	6.66e-127	EN-fetal-late	chr2-142280329-142281132
2.3e-132	4.153	0.074	0.012	7.01e-127	EN-fetal-late	chr2-126970399-126970902
2.34e-132	0.848	0.093	0.018	7.12e-127	EN-fetal-late	chr17-79530969-79531881
2.41e-132	0.893	0.107	0.022	7.33e-127	EN-fetal-late	chr22-43745123-43746084
2.47e-132	1.831	0.067	0.007	7.51e-127	EN-fetal-late	chr4-113025180-113025853
2.68e-132	6.017	0.079	0.011	8.16e-127	EN-fetal-late	chr6-143768551-143770067
2.69e-132	2.406	0.078	0.012	8.18e-127	EN-fetal-late	chr1-245835002-245836296
2.81e-132	0.796	0.214	0.08	8.54e-127	EN-fetal-late	chr8-9903548-9904570
2.98e-132	2.458	0.074	0.01	9.06e-127	EN-fetal-late	chr8-133799868-133801041
3.09e-132	3.225	0.071	0.013	9.39e-127	EN-fetal-late	chr13-76159972-76161569
3.47e-132	3.344	0.057	0.005	1.06e-126	EN-fetal-late	chr4-155093813-155094918
3.5e-132	2.834	0.07	0.01	1.06e-126	EN-fetal-late	chr9-119950693-119951589
3.78e-132	1.769	0.111	0.024	1.15e-126	EN-fetal-late	chr3-182671044-182672488
4.19e-132	4.252	0.066	0.008	1.27e-126	EN-fetal-late	chr5-14019548-14020548
4.67e-132	7.884	0.064	0.007	1.42e-126	EN-fetal-late	chr12-66397616-66398274
4.68e-132	1.084	0.112	0.025	1.42e-126	EN-fetal-late	chr9-17905498-17907688
4.9e-132	3.606	0.082	0.013	1.49e-126	EN-fetal-late	chr11-134902126-134902914
4.9e-132	3.339	0.099	0.015	1.49e-126	EN-fetal-late	chr3-106014429-106015906
4.94e-132	3.078	0.071	0.011	1.5e-126	EN-fetal-late	chr7-91787452-91788567
5.25e-132	0.68	0.32	0.175	1.6e-126	EN-fetal-late	chr16-89922483-89923478
5.61e-132	6.083	0.07	0.01	1.7e-126	EN-fetal-late	chr2-239423311-239424305
6.18e-132	3.114	0.08	0.013	1.88e-126	EN-fetal-late	chr5-23221421-23222851
6.61e-132	1.711	0.085	0.014	2.01e-126	EN-fetal-late	chr6-131377150-131377750
6.64e-132	4.081	0.056	0.006	2.02e-126	EN-fetal-late	chr7-38991832-38992593
8.72e-132	8.436	0.063	0.007	2.65e-126	EN-fetal-late	chr3-6564877-6565791
9.73e-132	3.326	0.06	0.006	2.96e-126	EN-fetal-late	chr4-78962288-78963034
1.04e-131	3.215	0.076	0.009	3.16e-126	EN-fetal-late	chr1-237583571-237584366
1.07e-131	0.447	0.088	0.017	3.27e-126	EN-fetal-late	chr2-33521538-33522875
1.1e-131	2.009	0.075	0.011	3.36e-126	EN-fetal-late	chr4-6078151-6078922
1.13e-131	4.295	0.052	0.005	3.44e-126	EN-fetal-late	chr6-16121484-16121961
1.24e-131	2.797	0.082	0.015	3.77e-126	EN-fetal-late	chr13-80469569-80470624
1.41e-131	1.175	0.173	0.065	4.28e-126	EN-fetal-late	chr2-53544922-53546502
1.55e-131	0.677	0.108	0.027	4.72e-126	EN-fetal-late	chr11-132186849-132188195
1.59e-131	4.985	0.058	0.006	4.85e-126	EN-fetal-late	chr9-104467987-104468838
1.63e-131	1.751	0.055	0.006	4.96e-126	EN-fetal-late	chr13-101898373-101899224
1.69e-131	4.112	0.06	0.006	5.15e-126	EN-fetal-late	chrX-12159113-12160162
1.84e-131	2.499	0.089	0.019	5.6e-126	EN-fetal-late	chr15-32941849-32942859
2.06e-131	0.929	0.07	0.007	6.27e-126	EN-fetal-late	chr7-7133733-7134728
2.09e-131	5.167	0.055	0.006	6.37e-126	EN-fetal-late	chr3-193939710-193940438
2.16e-131	2.975	0.091	0.023	6.56e-126	EN-fetal-late	chr17-75369962-75370806
2.27e-131	3.23	0.08	0.013	6.9e-126	EN-fetal-late	chr14-58774241-58775158
2.37e-131	6.656	0.06	0.006	7.21e-126	EN-fetal-late	chr5-54720945-54721540
2.69e-131	1.239	0.131	0.036	8.18e-126	EN-fetal-late	chr20-37407724-37408833
2.77e-131	4.372	0.066	0.007	8.42e-126	EN-fetal-late	chr10-48770378-48771483
3.11e-131	3.043	0.097	0.02	9.45e-126	EN-fetal-late	chr21-36163409-36164643
3.17e-131	2.064	0.057	0.006	9.64e-126	EN-fetal-late	chr1-181478220-181478605
3.36e-131	4.588	0.077	0.014	1.02e-125	EN-fetal-late	chr2-196409725-196410536
3.91e-131	5.925	0.066	0.009	1.19e-125	EN-fetal-late	chr5-14829058-14829754
4.2e-131	1.852	0.089	0.024	1.28e-125	EN-fetal-late	chr22-37343017-37343851
4.2e-131	6.936	0.051	0.004	1.28e-125	EN-fetal-late	chr8-70705557-70706217
4.27e-131	3.005	0.081	0.013	1.3e-125	EN-fetal-late	chr6-99901019-99902398
4.32e-131	0.601	0.302	0.165	1.31e-125	EN-fetal-late	chr19-49689502-49691831
5.51e-131	2.332	0.061	0.008	1.67e-125	EN-fetal-late	chr11-16935381-16936126
5.69e-131	2.57	0.073	0.01	1.73e-125	EN-fetal-late	chr14-33503961-33504966
5.82e-131	2.544	0.093	0.02	1.77e-125	EN-fetal-late	chr1-54342447-54343460
5.85e-131	6.379	0.07	0.011	1.78e-125	EN-fetal-late	chr1-5839822-5840964
6.08e-131	4.396	0.057	0.007	1.85e-125	EN-fetal-late	chr6-15841981-15842736
6.17e-131	2.287	0.125	0.035	1.88e-125	EN-fetal-late	chr1-184609406-184611520
7.45e-131	3.169	0.092	0.015	2.26e-125	EN-fetal-late	chr6-129193758-129195876
8.08e-131	2.015	0.051	0.005	2.46e-125	EN-fetal-late	chr10-104587163-104588084
1.1e-130	1.48	0.052	0.004	3.35e-125	EN-fetal-late	chr1-206819704-206820261
1.11e-130	1.668	0.062	0.006	3.37e-125	EN-fetal-late	chr2-118333406-118334377
1.17e-130	2.757	0.089	0.019	3.55e-125	EN-fetal-late	chr13-109035677-109037031
1.17e-130	5.425	0.075	0.012	3.56e-125	EN-fetal-late	chr7-18514734-18515595
1.18e-130	3.281	0.05	0.003	3.59e-125	EN-fetal-late	chr18-59766036-59766479
1.2e-130	0.796	0.162	0.055	3.65e-125	EN-fetal-late	chr17-77571031-77572654
1.26e-130	0.72	0.06	0.006	3.83e-125	EN-fetal-late	chr11-111246785-111247384
1.32e-130	4.323	0.082	0.014	4e-125	EN-fetal-late	chr1-43205902-43207265
1.39e-130	4.204	0.059	0.005	4.22e-125	EN-fetal-late	chr8-14801471-14802235
1.44e-130	1.11	0.063	0.007	4.38e-125	EN-fetal-late	chr18-38615917-38616998
1.44e-130	1.121	0.184	0.064	4.38e-125	EN-fetal-late	chr17-79609996-79611398
1.53e-130	4.882	0.111	0.026	4.64e-125	EN-fetal-late	chr19-17762158-17762957
1.59e-130	0.879	0.067	0.01	4.84e-125	EN-fetal-late	chr3-43196346-43197671
1.66e-130	2.18	0.087	0.018	5.04e-125	EN-fetal-late	chr2-201700705-201702051
1.66e-130	0.931	0.083	0.011	5.05e-125	EN-fetal-late	chr13-39538679-39539477
1.77e-130	2.506	0.072	0.011	5.39e-125	EN-fetal-late	chr17-30366338-30366990
1.85e-130	2.664	0.069	0.009	5.62e-125	EN-fetal-late	chr1-209317910-209318996
1.91e-130	1.331	0.069	0.01	5.82e-125	EN-fetal-late	chr5-140923295-140924077
1.96e-130	2.784	0.073	0.011	5.95e-125	EN-fetal-late	chr10-18059508-18060689
2.3e-130	2.615	0.063	0.008	7e-125	EN-fetal-late	chr6-21108921-21109781
2.63e-130	6.011	0.065	0.01	7.99e-125	EN-fetal-late	chr6-35972398-35973183
2.64e-130	3.195	0.055	0.006	8.04e-125	EN-fetal-late	chr18-32967870-32968965
2.65e-130	3.354	0.066	0.007	8.04e-125	EN-fetal-late	chr4-81307780-81308628
2.67e-130	3.246	0.063	0.007	8.11e-125	EN-fetal-late	chr8-68628923-68629469
2.7e-130	1.007	0.088	0.017	8.2e-125	EN-fetal-late	chr17-4076615-4078146
3.21e-130	2.776	0.061	0.008	9.76e-125	EN-fetal-late	chr3-187212474-187213005
3.68e-130	2.19	0.082	0.012	1.12e-124	EN-fetal-late	chr2-57917902-57918712
3.84e-130	7.774	0.052	0.005	1.17e-124	EN-fetal-late	chr7-69177160-69178026
3.87e-130	1.774	0.08	0.015	1.18e-124	EN-fetal-late	chr4-46354622-46355689
3.88e-130	1.388	0.098	0.015	1.18e-124	EN-fetal-late	chr15-39586046-39586931
4.13e-130	3.012	0.091	0.018	1.25e-124	EN-fetal-late	chr10-122995003-122996597
4.27e-130	1.512	0.067	0.007	1.3e-124	EN-fetal-late	chr1-34007084-34008296
4.43e-130	5.528	0.057	0.006	1.35e-124	EN-fetal-late	chr2-198339163-198339769
4.49e-130	2.771	0.07	0.01	1.37e-124	EN-fetal-late	chr1-168400999-168401629
4.6e-130	3.528	0.075	0.014	1.4e-124	EN-fetal-late	chr6-53013688-53015076
5e-130	4.307	0.052	0.003	1.52e-124	EN-fetal-late	chr3-106249734-106250564
5.41e-130	3.717	0.083	0.014	1.64e-124	EN-fetal-late	chr15-64011257-64012322
6.18e-130	1.882	0.097	0.018	1.88e-124	EN-fetal-late	chr12-5431215-5432480
7.02e-130	7.138	0.077	0.012	2.13e-124	EN-fetal-late	chr16-25867757-25869214
8.2e-130	1.455	0.081	0.014	2.49e-124	EN-fetal-late	chr19-32053144-32054469
8.4e-130	4.07	0.075	0.011	2.55e-124	EN-fetal-late	chr6-118472986-118473712
8.54e-130	0.745	0.055	0.005	2.6e-124	EN-fetal-late	chr5-5219358-5220126
9.67e-130	5.005	0.065	0.007	2.94e-124	EN-fetal-late	chr2-180776698-180777382
1.11e-129	4.391	0.066	0.009	3.36e-124	EN-fetal-late	chr16-12747073-12748188
1.19e-129	1.727	0.078	0.014	3.62e-124	EN-fetal-late	chr15-47838642-47839861
1.26e-129	2.089	0.069	0.008	3.84e-124	EN-fetal-late	chr1-14301045-14301838
1.31e-129	0.337	0.116	0.035	3.97e-124	EN-fetal-late	chr17-1920485-1921496
1.4e-129	4.46	0.087	0.015	4.26e-124	EN-fetal-late	chr12-106692834-106693788
1.54e-129	4.8	0.066	0.009	4.69e-124	EN-fetal-late	chr20-17427712-17428568
1.61e-129	1.969	0.086	0.016	4.9e-124	EN-fetal-late	chr11-123474850-123475729
1.66e-129	6.096	0.067	0.011	5.05e-124	EN-fetal-late	chr14-50232922-50233590
1.75e-129	3.549	0.06	0.006	5.33e-124	EN-fetal-late	chr5-29718576-29719629
1.82e-129	1.121	0.053	0.004	5.54e-124	EN-fetal-late	chr1-35400664-35401351
1.91e-129	3.404	0.077	0.01	5.81e-124	EN-fetal-late	chr6-97843644-97844734
1.91e-129	1.354	0.098	0.017	5.81e-124	EN-fetal-late	chr2-53114089-53115463
1.93e-129	0.76	0.256	0.12	5.88e-124	EN-fetal-late	chr5-176808995-176811414
2.17e-129	6.764	0.056	0.006	6.61e-124	EN-fetal-late	chr8-132852992-132853490
2.22e-129	3.197	0.081	0.014	6.75e-124	EN-fetal-late	chr1-199173010-199173805
2.36e-129	4.547	0.073	0.011	7.19e-124	EN-fetal-late	chr2-235115184-235116226
2.43e-129	1.095	0.111	0.026	7.38e-124	EN-fetal-late	chr4-84803716-84804609
2.5e-129	2.156	0.054	0.004	7.6e-124	EN-fetal-late	chr11-30836668-30837585
2.52e-129	1.347	0.06	0.007	7.65e-124	EN-fetal-late	chr3-58862777-58863782
2.54e-129	4.078	0.053	0.004	7.71e-124	EN-fetal-late	chr9-107042325-107043029
2.66e-129	2.72	0.073	0.01	8.09e-124	EN-fetal-late	chr1-53172164-53173110
2.67e-129	9.513	0.055	0.005	8.13e-124	EN-fetal-late	chr18-34189590-34190374
2.7e-129	4.21	0.055	0.007	8.2e-124	EN-fetal-late	chr13-43687782-43688618
3.39e-129	2.56	0.062	0.006	1.03e-123	EN-fetal-late	chr8-139474270-139475253
3.82e-129	4.917	0.059	0.007	1.16e-123	EN-fetal-late	chr15-86407883-86409200
3.99e-129	3.261	0.059	0.005	1.21e-123	EN-fetal-late	chr3-68612245-68613007
4.17e-129	2.952	0.068	0.01	1.27e-123	EN-fetal-late	chr12-72463877-72465167
4.45e-129	1.654	0.133	0.039	1.35e-123	EN-fetal-late	chr10-16520566-16522229
4.63e-129	3.013	0.085	0.015	1.41e-123	EN-fetal-late	chr5-57413971-57415161
5.52e-129	8.411	0.06	0.007	1.68e-123	EN-fetal-late	chr12-14043044-14044210
6.5e-129	2.166	0.098	0.02	1.98e-123	EN-fetal-late	chr20-62732220-62733533
7.36e-129	2.221	0.12	0.029	2.24e-123	EN-fetal-late	chr3-59817723-59819417
7.81e-129	6.938	0.052	0.004	2.37e-123	EN-fetal-late	chr7-83313711-83314516
8.62e-129	2.304	0.086	0.018	2.62e-123	EN-fetal-late	chr12-113782619-113783646
9.21e-129	6.151	0.054	0.005	2.8e-123	EN-fetal-late	chr9-97430878-97431502
9.72e-129	5.258	0.053	0.004	2.96e-123	EN-fetal-late	chr8-19105422-19106151
9.87e-129	7.254	0.05	0.006	3e-123	EN-fetal-late	chr16-5048753-5049525
1.04e-128	2.715	0.153	0.059	3.16e-123	EN-fetal-late	chr6-148760789-148761834
1.05e-128	2.944	0.075	0.012	3.2e-123	EN-fetal-late	chr5-60353856-60354988
1.42e-128	0.928	0.111	0.028	4.32e-123	EN-fetal-late	chr2-221605440-221606892
1.93e-128	1.075	0.056	0.005	5.88e-123	EN-fetal-late	chr3-80600865-80602201
2.27e-128	4.604	0.08	0.015	6.91e-123	EN-fetal-late	chr12-75153926-75155298
2.32e-128	0.268	0.076	0.009	7.04e-123	EN-fetal-late	chr8-38746976-38748147
2.37e-128	2.03	0.081	0.014	7.2e-123	EN-fetal-late	chr1-33042492-33043175
2.62e-128	5.55	0.057	0.006	7.97e-123	EN-fetal-late	chr13-96418003-96418640
2.67e-128	2.128	0.069	0.011	8.13e-123	EN-fetal-late	chr19-5182232-5183091
2.72e-128	6.083	0.059	0.007	8.26e-123	EN-fetal-late	chr1-168446029-168447057
2.91e-128	1.007	0.081	0.01	8.85e-123	EN-fetal-late	chr1-189084464-189085619
3e-128	0.527	0.073	0.01	9.13e-123	EN-fetal-late	chr2-33645977-33647256
3.25e-128	2.391	0.092	0.018	9.88e-123	EN-fetal-late	chr10-44279461-44281246
3.57e-128	0.886	0.071	0.011	1.08e-122	EN-fetal-late	chr10-2588552-2589707
3.69e-128	3.78	0.08	0.016	1.12e-122	EN-fetal-late	chr6-149013462-149014390
3.73e-128	10.332	0.056	0.005	1.13e-122	EN-fetal-late	chr17-70741077-70742123
3.73e-128	1.355	0.066	0.007	1.13e-122	EN-fetal-late	chr14-58725535-58726300
3.98e-128	4.283	0.055	0.004	1.21e-122	EN-fetal-late	chr18-63374309-63375150
4.14e-128	2.022	0.098	0.03	1.26e-122	EN-fetal-late	chr20-35368423-35369522
4.27e-128	3.767	0.053	0.004	1.3e-122	EN-fetal-late	chr3-128501978-128502738
4.28e-128	5.157	0.079	0.015	1.3e-122	EN-fetal-late	chr17-74086570-74087569
4.42e-128	0.708	0.074	0.009	1.34e-122	EN-fetal-late	chr11-24872336-24873342
4.77e-128	7.099	0.064	0.011	1.45e-122	EN-fetal-late	chr1-14424173-14425082
4.85e-128	2.913	0.055	0.004	1.47e-122	EN-fetal-late	chr18-68328981-68329559
5.64e-128	4.08	0.069	0.009	1.71e-122	EN-fetal-late	chr3-133237127-133238132
6.12e-128	3.925	0.098	0.017	1.86e-122	EN-fetal-late	chr4-138804841-138806192
6.38e-128	0.922	0.147	0.047	1.94e-122	EN-fetal-late	chr17-2775969-2777702
6.82e-128	8.519	0.06	0.007	2.07e-122	EN-fetal-late	chr18-34606346-34607190
7.38e-128	1.628	0.069	0.01	2.24e-122	EN-fetal-late	chr13-64909097-64910704
8.12e-128	2.835	0.051	0.004	2.47e-122	EN-fetal-late	chr18-54880323-54881086
8.27e-128	1.971	0.067	0.012	2.51e-122	EN-fetal-late	chr12-119054716-119055564
9.07e-128	2.416	0.069	0.013	2.76e-122	EN-fetal-late	chr9-90684181-90685485
9.31e-128	1.024	0.069	0.011	2.83e-122	EN-fetal-late	chr1-107158562-107159413
9.95e-128	1.572	0.067	0.009	3.03e-122	EN-fetal-late	chr10-91858651-91859456
1.03e-127	3.74	0.065	0.009	3.14e-122	EN-fetal-late	chr1-4904329-4905351
1.1e-127	3.481	0.056	0.006	3.35e-122	EN-fetal-late	chr3-70242211-70242977
1.11e-127	3.091	0.089	0.02	3.36e-122	EN-fetal-late	chr22-43432981-43433908
1.27e-127	8.372	0.052	0.004	3.87e-122	EN-fetal-late	chr15-70699513-70700167
1.31e-127	1.596	0.059	0.006	3.98e-122	EN-fetal-late	chr7-91811031-91811847
1.54e-127	4.742	0.052	0.004	4.69e-122	EN-fetal-late	chr12-121866188-121866743
1.57e-127	2.146	0.076	0.012	4.77e-122	EN-fetal-late	chr4-39668645-39669867
1.59e-127	0.399	0.057	0.005	4.82e-122	EN-fetal-late	chr4-124869625-124870413
1.66e-127	5.576	0.065	0.007	5.06e-122	EN-fetal-late	chr8-91591450-91592980
1.73e-127	2.889	0.051	0.004	5.27e-122	EN-fetal-late	chr11-5978701-5979589
1.81e-127	5.299	0.057	0.005	5.51e-122	EN-fetal-late	chr6-14174703-14175465
1.83e-127	3.442	0.082	0.015	5.57e-122	EN-fetal-late	chr9-14240154-14241004
2.14e-127	0.311	0.101	0.022	6.5e-122	EN-fetal-late	chr15-92067773-92068843
2.33e-127	2.364	0.056	0.005	7.08e-122	EN-fetal-late	chr10-4579003-4580029
2.58e-127	4.249	0.052	0.004	7.84e-122	EN-fetal-late	chr7-42548547-42549495
2.59e-127	3.128	0.053	0.005	7.87e-122	EN-fetal-late	chr16-9333397-9333819
2.97e-127	3.703	0.061	0.006	9.04e-122	EN-fetal-late	chr5-18213416-18214420
3e-127	4.837	0.06	0.007	9.11e-122	EN-fetal-late	chr15-59230528-59231207
3.12e-127	1.078	0.085	0.015	9.49e-122	EN-fetal-late	chr10-30459123-30460419
3.23e-127	5.555	0.065	0.01	9.83e-122	EN-fetal-late	chr1-237140755-237141705
3.28e-127	0.326	0.057	0.006	9.98e-122	EN-fetal-late	chrX-100244461-100245605
3.69e-127	2.366	0.061	0.007	1.12e-121	EN-fetal-late	chr8-5481179-5482042
3.94e-127	5.399	0.053	0.005	1.2e-121	EN-fetal-late	chr4-42586096-42587083
4.01e-127	6.585	0.063	0.009	1.22e-121	EN-fetal-late	chr14-93133332-93134067
4.21e-127	1.969	0.096	0.02	1.28e-121	EN-fetal-late	chr6-90871874-90873291
4.43e-127	1.805	0.076	0.013	1.35e-121	EN-fetal-late	chr4-151771324-151772691
4.59e-127	4.466	0.069	0.01	1.4e-121	EN-fetal-late	chr1-77356609-77358237
4.71e-127	0.802	0.061	0.006	1.43e-121	EN-fetal-late	chr19-45709567-45709926
4.79e-127	2.111	0.058	0.006	1.46e-121	EN-fetal-late	chr1-18474615-18475201
5.26e-127	4.89	0.084	0.017	1.6e-121	EN-fetal-late	chr4-152008918-152009730
5.75e-127	2.545	0.05	0.004	1.75e-121	EN-fetal-late	chr5-157741140-157741396
6.45e-127	2.609	0.086	0.018	1.96e-121	EN-fetal-late	chr7-72404909-72406314
6.52e-127	2.984	0.056	0.005	1.98e-121	EN-fetal-late	chr2-64410326-64410982
6.9e-127	3.896	0.077	0.011	2.1e-121	EN-fetal-late	chr6-157494669-157495560
6.99e-127	4.403	0.073	0.012	2.13e-121	EN-fetal-late	chr3-4278847-4280132
7.18e-127	2.626	0.057	0.006	2.18e-121	EN-fetal-late	chr19-28119760-28120603
7.25e-127	0.386	0.088	0.016	2.2e-121	EN-fetal-late	chr11-117477099-117478000
8.31e-127	0.654	0.096	0.019	2.53e-121	EN-fetal-late	chr1-69120386-69122366
8.48e-127	5.447	0.055	0.004	2.58e-121	EN-fetal-late	chr15-91527674-91528341
8.58e-127	3.295	0.077	0.012	2.61e-121	EN-fetal-late	chr10-10461951-10462676
9.49e-127	1.315	0.056	0.005	2.88e-121	EN-fetal-late	chr2-198645445-198646080
9.96e-127	2.583	0.087	0.016	3.03e-121	EN-fetal-late	chr3-41234665-41235702
1.03e-126	2.499	0.08	0.017	3.14e-121	EN-fetal-late	chr10-12829538-12830519
1.04e-126	2.462	0.078	0.013	3.16e-121	EN-fetal-late	chr1-163774123-163774949
1.07e-126	3.109	0.067	0.009	3.24e-121	EN-fetal-late	chr3-192127662-192128530
1.13e-126	1.942	0.089	0.017	3.44e-121	EN-fetal-late	chr3-56832676-56834134
1.3e-126	3.274	0.093	0.022	3.96e-121	EN-fetal-late	chr17-3696725-3697510
1.34e-126	2.953	0.055	0.005	4.07e-121	EN-fetal-late	chr7-37435022-37435873
1.34e-126	2.495	0.055	0.005	4.09e-121	EN-fetal-late	chr10-120814552-120815664
1.37e-126	3.646	0.056	0.008	4.16e-121	EN-fetal-late	chr6-20181009-20181858
1.5e-126	1.934	0.059	0.007	4.57e-121	EN-fetal-late	chr12-64521795-64522235
1.56e-126	1.206	0.066	0.008	4.73e-121	EN-fetal-late	chr11-121667560-121668204
1.73e-126	2.067	0.089	0.018	5.25e-121	EN-fetal-late	chr3-189515661-189517183
1.77e-126	2.273	0.054	0.005	5.39e-121	EN-fetal-late	chr15-62323176-62323981
1.86e-126	1.013	0.168	0.062	5.67e-121	EN-fetal-late	chr17-7383470-7384894
1.94e-126	2.085	0.063	0.008	5.89e-121	EN-fetal-late	chr1-67879897-67881040
1.98e-126	1.94	0.061	0.007	6.03e-121	EN-fetal-late	chr12-41629406-41630088
2e-126	5.308	0.073	0.01	6.08e-121	EN-fetal-late	chr10-51787887-51788927
2.06e-126	8.333	0.052	0.005	6.26e-121	EN-fetal-late	chr3-43549578-43550238
2.35e-126	1.953	0.069	0.01	7.13e-121	EN-fetal-late	chr3-12544494-12545462
2.38e-126	1.046	0.094	0.021	7.24e-121	EN-fetal-late	chr1-4485120-4485969
2.61e-126	10.596	0.069	0.009	7.93e-121	EN-fetal-late	chr16-49478386-49479258
2.7e-126	1.662	0.058	0.007	8.21e-121	EN-fetal-late	chr4-145200061-145200836
2.72e-126	0.721	0.073	0.01	8.28e-121	EN-fetal-late	chr10-17240183-17241292
2.75e-126	2.127	0.085	0.018	8.35e-121	EN-fetal-late	chr1-213418170-213419124
2.75e-126	3.647	0.057	0.009	8.35e-121	EN-fetal-late	chr1-29899803-29900796
2.81e-126	2.225	0.071	0.011	8.53e-121	EN-fetal-late	chr8-120347092-120348572
2.9e-126	3.667	0.054	0.004	8.82e-121	EN-fetal-late	chr3-70809386-70809942
3.22e-126	4.025	0.084	0.016	9.78e-121	EN-fetal-late	chr9-73010932-73011916
3.3e-126	1.091	0.083	0.014	1e-120	EN-fetal-late	chr8-14877878-14879548
3.42e-126	1.653	0.072	0.011	1.04e-120	EN-fetal-late	chr6-135970531-135971748
3.52e-126	0.806	0.232	0.105	1.07e-120	EN-fetal-late	chr19-18436852-18438411
3.97e-126	5.516	0.065	0.011	1.21e-120	EN-fetal-late	chr7-39554635-39555351
4.01e-126	1.811	0.116	0.022	1.22e-120	EN-fetal-late	chr8-51276473-51277982
4.29e-126	5.919	0.055	0.003	1.31e-120	EN-fetal-late	chr7-89451859-89452728
4.31e-126	0.973	0.072	0.01	1.31e-120	EN-fetal-late	chr13-97554053-97554944
4.39e-126	3.142	0.057	0.006	1.33e-120	EN-fetal-late	chr10-125274835-125275370
4.49e-126	0.672	0.086	0.017	1.37e-120	EN-fetal-late	chr19-38202532-38203446
4.77e-126	9.376	0.051	0.004	1.45e-120	EN-fetal-late	chr8-91077078-91077576
5.14e-126	4.237	0.064	0.007	1.56e-120	EN-fetal-late	chr14-48738023-48738844
5.53e-126	5.36	0.062	0.008	1.68e-120	EN-fetal-late	chr5-19196109-19197032
5.58e-126	1.313	0.063	0.008	1.7e-120	EN-fetal-late	chr1-102314770-102315828
5.89e-126	1.481	0.143	0.041	1.79e-120	EN-fetal-late	chr15-32717239-32719340
5.94e-126	1.506	0.129	0.036	1.81e-120	EN-fetal-late	chr8-11886354-11888557
5.98e-126	2.113	0.094	0.019	1.82e-120	EN-fetal-late	chr2-134172973-134174194
5.99e-126	1.634	0.057	0.006	1.82e-120	EN-fetal-late	chr1-229352361-229353545
6.29e-126	7.217	0.062	0.008	1.91e-120	EN-fetal-late	chr16-4398785-4399317
6.36e-126	1.745	0.137	0.048	1.93e-120	EN-fetal-late	chr13-43315228-43317465
7.12e-126	1.331	0.099	0.02	2.16e-120	EN-fetal-late	chr15-95303651-95305722
7.65e-126	3.375	0.051	0.003	2.33e-120	EN-fetal-late	chr1-67217403-67218298
7.71e-126	1.453	0.09	0.016	2.35e-120	EN-fetal-late	chr10-111545611-111546729
7.75e-126	2.033	0.071	0.011	2.36e-120	EN-fetal-late	chr19-38652923-38653401
8.17e-126	2.248	0.062	0.007	2.48e-120	EN-fetal-late	chr7-150917636-150918492
8.83e-126	6.939	0.059	0.007	2.68e-120	EN-fetal-late	chr3-13106537-13107237
9.28e-126	0.766	0.134	0.041	2.82e-120	EN-fetal-late	chr5-60339290-60340470
9.77e-126	1.584	0.063	0.007	2.97e-120	EN-fetal-late	chr4-155075731-155076720
9.81e-126	3.106	0.062	0.008	2.98e-120	EN-fetal-late	chr7-90243312-90243942
1.06e-125	8.626	0.052	0.005	3.21e-120	EN-fetal-late	chr16-8291991-8292858
1.07e-125	1.386	0.085	0.019	3.24e-120	EN-fetal-late	chr7-124458713-124460012
1.13e-125	4.267	0.058	0.007	3.45e-120	EN-fetal-late	chr10-25901561-25902418
1.28e-125	0.532	0.104	0.032	3.89e-120	EN-fetal-late	chr12-124848360-124849163
1.29e-125	1.959	0.066	0.009	3.91e-120	EN-fetal-late	chr3-63666638-63667817
1.31e-125	2.922	0.057	0.006	3.98e-120	EN-fetal-late	chr6-152729424-152730236
1.43e-125	1.292	0.085	0.017	4.35e-120	EN-fetal-late	chr9-134774996-134775873
1.48e-125	3.77	0.083	0.013	4.51e-120	EN-fetal-late	chr5-149490852-149491752
1.49e-125	6.958	0.055	0.004	4.52e-120	EN-fetal-late	chr17-80787571-80788160
1.51e-125	2.526	0.055	0.005	4.59e-120	EN-fetal-late	chr2-7971714-7972473
1.66e-125	1.713	0.058	0.005	5.03e-120	EN-fetal-late	chr6-78510572-78511467
1.67e-125	0.323	0.056	0.007	5.06e-120	EN-fetal-late	chr8-53205737-53206897
1.71e-125	0.382	0.053	0.003	5.19e-120	EN-fetal-late	chr8-83471690-83472518
1.76e-125	1.811	0.096	0.025	5.36e-120	EN-fetal-late	chr8-48862640-48864125
1.96e-125	2.505	0.076	0.013	5.97e-120	EN-fetal-late	chr22-26931228-26932006
2.03e-125	1.729	0.092	0.019	6.18e-120	EN-fetal-late	chr1-113225689-113226734
2.07e-125	1.568	0.1	0.02	6.29e-120	EN-fetal-late	chrX-18895059-18895903
2.23e-125	1.514	0.133	0.037	6.78e-120	EN-fetal-late	chr9-131809379-131810971
2.41e-125	6.685	0.065	0.009	7.33e-120	EN-fetal-late	chr13-48266461-48267545
2.57e-125	1.02	0.065	0.011	7.81e-120	EN-fetal-late	chr17-2945654-2946713
2.65e-125	1.887	0.094	0.023	8.06e-120	EN-fetal-late	chr7-132609439-132610474
2.71e-125	0.684	0.162	0.041	8.23e-120	EN-fetal-late	chr11-57212897-57214455
2.77e-125	2.872	0.097	0.018	8.44e-120	EN-fetal-late	chr12-98485404-98486577
2.99e-125	2.836	0.078	0.012	9.09e-120	EN-fetal-late	chr3-108191069-108192228
3.01e-125	2.295	0.051	0.006	9.14e-120	EN-fetal-late	chr1-17263605-17264468
3.24e-125	3.403	0.111	0.029	9.85e-120	EN-fetal-late	chr2-70685390-70686659
3.3e-125	3.439	0.06	0.008	1e-119	EN-fetal-late	chr8-128785602-128786598
3.78e-125	1.865	0.004	0.066	1.15e-119	EN-fetal-late	chr6-134564151-134565227
4.4e-125	2.325	0.057	0.006	1.34e-119	EN-fetal-late	chr7-96047086-96047839
4.61e-125	3.179	0.063	0.008	1.4e-119	EN-fetal-late	chr3-31784936-31785667
4.68e-125	6.294	0.051	0.005	1.42e-119	EN-fetal-late	chr17-10338921-10339448
4.77e-125	2.419	0.081	0.011	1.45e-119	EN-fetal-late	chr5-16794116-16794818
4.78e-125	5.673	0.056	0.007	1.45e-119	EN-fetal-late	chr6-35610461-35611611
4.97e-125	1.283	0.11	0.032	1.51e-119	EN-fetal-late	chr2-26913621-26914393
5.03e-125	5.677	0.058	0.007	1.53e-119	EN-fetal-late	chr9-10253106-10253870
5.71e-125	2.121	0.071	0.012	1.74e-119	EN-fetal-late	chr16-7646527-7647497
6.21e-125	0.793	0.12	0.027	1.89e-119	EN-fetal-late	chr18-12520186-12521099
8.26e-125	1.188	0.097	0.022	2.51e-119	EN-fetal-late	chr15-80822224-80823419
8.36e-125	2.882	0.099	0.025	2.54e-119	EN-fetal-late	chr1-60896520-60897327
9.29e-125	1.728	0.096	0.017	2.83e-119	EN-fetal-late	chr6-87992614-87993797
1.04e-124	1.353	0.067	0.01	3.17e-119	EN-fetal-late	chr18-24332979-24333821
1.1e-124	5.14	0.051	0.007	3.35e-119	EN-fetal-late	chr1-234163299-234164134
1.18e-124	3.515	0.086	0.017	3.6e-119	EN-fetal-late	chr8-128861449-128862643
1.19e-124	4.5	0.059	0.005	3.61e-119	EN-fetal-late	chr6-165753194-165754028
1.19e-124	6.07	0.068	0.009	3.61e-119	EN-fetal-late	chr2-167211534-167212365
1.24e-124	4.914	0.081	0.013	3.76e-119	EN-fetal-late	chr10-86061293-86062221
1.42e-124	4.825	0.075	0.02	4.31e-119	EN-fetal-late	chr3-43018782-43020347
1.46e-124	3.56	0.076	0.014	4.42e-119	EN-fetal-late	chr14-101501142-101501719
1.79e-124	6.018	0.068	0.01	5.45e-119	EN-fetal-late	chr3-127662970-127663431
2.03e-124	4.984	0.057	0.008	6.18e-119	EN-fetal-late	chr5-54385771-54386602
2.11e-124	0.883	0.066	0.007	6.43e-119	EN-fetal-late	chr3-140563034-140563896
2.19e-124	8.478	0.055	0.006	6.66e-119	EN-fetal-late	chr10-61739770-61740693
2.4e-124	6.116	0.052	0.004	7.29e-119	EN-fetal-late	chr13-26626075-26626968
2.42e-124	6.382	0.057	0.007	7.36e-119	EN-fetal-late	chr9-79889014-79890090
2.58e-124	0.951	0.094	0.018	7.85e-119	EN-fetal-late	chr14-29459536-29460505
2.72e-124	4.232	0.057	0.006	8.26e-119	EN-fetal-late	chr5-30747278-30747899
2.76e-124	8.025	0.059	0.006	8.4e-119	EN-fetal-late	chr2-47374996-47375767
2.99e-124	2.954	0.121	0.034	9.11e-119	EN-fetal-late	chr2-15733704-15735301
3.07e-124	2.008	0.068	0.01	9.33e-119	EN-fetal-late	chr3-56410990-56411714
3.31e-124	1.764	0.1	0.025	1.01e-118	EN-fetal-late	chr1-236702449-236703563
3.32e-124	3.715	0.064	0.007	1.01e-118	EN-fetal-late	chr21-33743123-33744156
3.51e-124	2.08	0.11	0.031	1.07e-118	EN-fetal-late	chr3-10474076-10475251
3.62e-124	5.325	0.052	0.004	1.1e-118	EN-fetal-late	chr12-27933909-27934865
3.79e-124	2.904	0.087	0.015	1.15e-118	EN-fetal-late	chr2-74860971-74862406
3.81e-124	3.272	0.064	0.009	1.16e-118	EN-fetal-late	chr5-79963630-79965218
3.89e-124	2.229	0.109	0.026	1.18e-118	EN-fetal-late	chr11-45332176-45333942
4.12e-124	4.628	0.055	0.005	1.25e-118	EN-fetal-late	chr2-198174853-198175655
4.34e-124	1.491	0.063	0.008	1.32e-118	EN-fetal-late	chr12-69881397-69882107
4.48e-124	1.226	0.126	0.037	1.36e-118	EN-fetal-late	chr11-83680645-83682657
4.84e-124	2.855	0.058	0.005	1.47e-118	EN-fetal-late	chr10-125291042-125292182
5.01e-124	1.751	0.087	0.018	1.52e-118	EN-fetal-late	chr20-58690393-58691583
5.26e-124	2.065	0.125	0.033	1.6e-118	EN-fetal-late	chr1-204959164-204961186
5.39e-124	1.943	0.084	0.021	1.64e-118	EN-fetal-late	chr1-4430501-4431840
5.41e-124	4.951	0.052	0.005	1.64e-118	EN-fetal-late	chr6-148927315-148928121
5.42e-124	4.814	0.08	0.017	1.65e-118	EN-fetal-late	chr1-177014171-177015175
5.5e-124	1.183	0.068	0.009	1.67e-118	EN-fetal-late	chr13-30557689-30558650
5.58e-124	4.175	0.105	0.025	1.7e-118	EN-fetal-late	chr8-134640106-134641199
5.61e-124	0.993	0.061	0.007	1.71e-118	EN-fetal-late	chr3-180940610-180941382
6.08e-124	0.941	0.118	0.032	1.85e-118	EN-fetal-late	chr3-49880503-49881255
6.26e-124	5.888	0.063	0.008	1.9e-118	EN-fetal-late	chr7-22400048-22401255
6.38e-124	4.184	0.076	0.013	1.94e-118	EN-fetal-late	chr7-38937289-38938552
7.07e-124	2.559	0.103	0.022	2.15e-118	EN-fetal-late	chr10-14247073-14248160
7.31e-124	2.506	0.12	0.026	2.22e-118	EN-fetal-late	chr8-92752619-92753785
8.21e-124	2.471	0.087	0.019	2.5e-118	EN-fetal-late	chr6-96876214-96877516
8.25e-124	1.441	0.124	0.042	2.51e-118	EN-fetal-late	chr19-4414414-4415866
8.89e-124	1.775	0.141	0.051	2.7e-118	EN-fetal-late	chr9-91117471-91120374
9.02e-124	2.976	0.056	0.006	2.74e-118	EN-fetal-late	chr4-31657824-31658567
9.33e-124	0.814	0.059	0.006	2.84e-118	EN-fetal-late	chr3-141217936-141218699
9.35e-124	2.65	0.086	0.016	2.84e-118	EN-fetal-late	chr3-111910574-111911708
9.65e-124	7.885	0.057	0.005	2.93e-118	EN-fetal-late	chr8-126340432-126341713
1.02e-123	1.402	0.089	0.016	3.1e-118	EN-fetal-late	chr7-96060067-96061529
1.06e-123	1.124	0.177	0.069	3.22e-118	EN-fetal-late	chr2-86807018-86808776
1.08e-123	1.908	0.056	0.005	3.28e-118	EN-fetal-late	chr3-195050190-195051175
1.11e-123	0.658	0.073	0.009	3.36e-118	EN-fetal-late	chr16-48041803-48042736
1.27e-123	1.576	0.099	0.018	3.87e-118	EN-fetal-late	chr16-7584339-7585629
1.36e-123	6.428	0.06	0.006	4.13e-118	EN-fetal-late	chr7-77216123-77216913
1.48e-123	2.293	0.054	0.006	4.51e-118	EN-fetal-late	chr18-13972997-13973987
1.49e-123	3.305	0.059	0.006	4.52e-118	EN-fetal-late	chr2-118149585-118150494
1.5e-123	3.339	0.054	0.005	4.58e-118	EN-fetal-late	chr12-6420361-6421151
1.65e-123	3.473	0.067	0.01	5.03e-118	EN-fetal-late	chr7-27603694-27604545
1.67e-123	4.78	0.076	0.012	5.08e-118	EN-fetal-late	chr1-21198593-21199347
1.69e-123	3.713	0.062	0.009	5.13e-118	EN-fetal-late	chr1-61097103-61097973
1.77e-123	2.655	0.095	0.023	5.37e-118	EN-fetal-late	chr16-80993039-80994202
1.78e-123	2.216	0.054	0.006	5.4e-118	EN-fetal-late	chr15-90799433-90800404
2.12e-123	1.574	0.096	0.014	6.44e-118	EN-fetal-late	chr8-1311679-1312988
2.21e-123	1.358	0.058	0.006	6.71e-118	EN-fetal-late	chr8-20658129-20659068
2.32e-123	4.446	0.065	0.009	7.04e-118	EN-fetal-late	chr8-42104133-42105157
2.75e-123	1.087	0.133	0.033	8.35e-118	EN-fetal-late	chr19-13098365-13099020
3.2e-123	2.933	0.057	0.007	9.72e-118	EN-fetal-late	chr1-4452427-4453288
3.2e-123	3.843	0.061	0.007	9.73e-118	EN-fetal-late	chr6-147173730-147175128
3.35e-123	3.913	0.058	0.007	1.02e-117	EN-fetal-late	chr2-43814040-43815010
4.09e-123	1.769	0.07	0.007	1.24e-117	EN-fetal-late	chr21-26408096-26409269
4.47e-123	2.653	0.061	0.005	1.36e-117	EN-fetal-late	chr10-112804915-112805549
4.48e-123	3.606	0.063	0.008	1.36e-117	EN-fetal-late	chr8-66271259-66271729
4.55e-123	4.613	0.069	0.01	1.38e-117	EN-fetal-late	chr1-79529840-79530719
4.7e-123	2.484	0.089	0.019	1.43e-117	EN-fetal-late	chr16-21644633-21645772
4.72e-123	3.624	0.089	0.018	1.43e-117	EN-fetal-late	chr9-89217614-89218448
5.25e-123	2.433	0.065	0.01	1.6e-117	EN-fetal-late	chr5-160092039-160092961
5.75e-123	5.357	0.054	0.006	1.75e-117	EN-fetal-late	chr2-128974557-128975172
5.89e-123	6.222	0.062	0.007	1.79e-117	EN-fetal-late	chr2-213860525-213861595
6.06e-123	5.379	0.051	0.006	1.84e-117	EN-fetal-late	chr2-125456590-125457501
6.12e-123	1.088	0.065	0.008	1.86e-117	EN-fetal-late	chr2-114439462-114440557
6.17e-123	6.38	0.074	0.01	1.88e-117	EN-fetal-late	chr18-13173432-13175029
6.74e-123	0.635	0.323	0.194	2.05e-117	EN-fetal-late	chr19-38387089-38389814
7.19e-123	3.211	0.062	0.007	2.19e-117	EN-fetal-late	chr5-74026787-74027538
8.4e-123	3.994	0.065	0.009	2.56e-117	EN-fetal-late	chr8-108742314-108743428
8.48e-123	2.32	0.139	0.047	2.58e-117	EN-fetal-late	chr16-70712229-70713433
8.56e-123	3.78	0.065	0.006	2.6e-117	EN-fetal-late	chr8-71142036-71142850
8.6e-123	1.202	0.178	0.06	2.61e-117	EN-fetal-late	chr18-44742349-44743504
9.01e-123	2.694	0.064	0.009	2.74e-117	EN-fetal-late	chr15-88003248-88004064
9.84e-123	0.547	0.051	0.003	2.99e-117	EN-fetal-late	chr16-81975628-81976898
1.01e-122	2.71	0.057	0.006	3.07e-117	EN-fetal-late	chr2-47484070-47484931
1.31e-122	3.904	0.094	0.02	3.97e-117	EN-fetal-late	chr6-120278728-120280151
1.4e-122	6.566	0.056	0.005	4.26e-117	EN-fetal-late	chr10-109065566-109066441
1.41e-122	1.828	0.08	0.014	4.3e-117	EN-fetal-late	chr2-168515291-168515990
1.57e-122	2.424	0.073	0.012	4.77e-117	EN-fetal-late	chr1-175829404-175830825
1.58e-122	2.767	0.056	0.006	4.81e-117	EN-fetal-late	chr10-10273446-10274038
1.69e-122	4.991	0.051	0.004	5.14e-117	EN-fetal-late	chr5-67650790-67651580
1.74e-122	5.43	0.05	0.004	5.3e-117	EN-fetal-late	chrX-70056319-70057273
1.77e-122	2.289	0.121	0.036	5.4e-117	EN-fetal-late	chr2-241925357-241926726
1.86e-122	2.269	0.131	0.037	5.65e-117	EN-fetal-late	chr5-123808510-123809889
2e-122	1.889	0.072	0.01	6.09e-117	EN-fetal-late	chr1-205633501-205633942
2.04e-122	3.271	0.057	0.006	6.2e-117	EN-fetal-late	chr7-36522083-36522887
2.11e-122	0.627	0.287	0.149	6.43e-117	EN-fetal-late	chr19-8591754-8593065
2.25e-122	0.851	0.148	0.05	6.85e-117	EN-fetal-late	chr4-37243814-37245539
2.4e-122	2.061	0.073	0.008	7.29e-117	EN-fetal-late	chr4-97014922-97015950
2.67e-122	1.53	0.057	0.006	8.11e-117	EN-fetal-late	chr2-196984719-196985272
2.69e-122	3.655	0.087	0.016	8.17e-117	EN-fetal-late	chr5-89443189-89444302
2.7e-122	2.007	0.065	0.008	8.22e-117	EN-fetal-late	chr10-13759886-13760538
2.92e-122	0.789	0.055	0.004	8.87e-117	EN-fetal-late	chr6-79417816-79418421
3.21e-122	2.766	0.101	0.029	9.77e-117	EN-fetal-late	chr11-113177627-113178977
3.64e-122	0.726	0.116	0.021	1.11e-116	EN-fetal-late	chr1-214228634-214229668
4.9e-122	1.654	0.126	0.037	1.49e-116	EN-fetal-late	chr10-89331752-89332946
5.29e-122	1.107	0.051	0.005	1.61e-116	EN-fetal-late	chr16-58767240-58768208
5.45e-122	3.73	0.068	0.011	1.66e-116	EN-fetal-late	chr17-68570407-68571795
5.61e-122	0.574	0.089	0.02	1.71e-116	EN-fetal-late	chr18-49665787-49667049
5.65e-122	2.423	0.081	0.016	1.72e-116	EN-fetal-late	chr4-6130079-6131404
6.21e-122	2.65	0.072	0.011	1.89e-116	EN-fetal-late	chr8-27385508-27386409
6.5e-122	0.447	0.081	0.015	1.98e-116	EN-fetal-late	chr2-191737572-191739401
6.93e-122	1.69	0.068	0.009	2.11e-116	EN-fetal-late	chr1-37059164-37059872
7.62e-122	1.585	0.123	0.033	2.32e-116	EN-fetal-late	chr12-123645168-123646481
9.12e-122	1.988	0.076	0.011	2.77e-116	EN-fetal-late	chr2-58710489-58711659
9.88e-122	1.44	0.145	0.05	3e-116	EN-fetal-late	chr8-24955167-24956900
1.02e-121	1.587	0.088	0.016	3.1e-116	EN-fetal-late	chr3-32044416-32045790
1.05e-121	2.952	0.055	0.006	3.19e-116	EN-fetal-late	chr21-40379788-40380252
1.06e-121	2.768	0.054	0.006	3.23e-116	EN-fetal-late	chr14-101195350-101195988
1.09e-121	2.181	0.106	0.028	3.32e-116	EN-fetal-late	chr9-129319010-129319672
1.11e-121	0.78	0.198	0.079	3.39e-116	EN-fetal-late	chr11-119708964-119710305
1.19e-121	6.071	0.068	0.009	3.61e-116	EN-fetal-late	chrX-107848353-107849884
1.27e-121	6.413	0.062	0.007	3.87e-116	EN-fetal-late	chr4-89713435-89714202
1.38e-121	2.936	0.064	0.009	4.18e-116	EN-fetal-late	chr6-142764787-142765646
1.46e-121	3.29	0.1	0.024	4.45e-116	EN-fetal-late	chr3-127350849-127352531
1.47e-121	5.406	0.059	0.007	4.48e-116	EN-fetal-late	chr17-50775760-50776423
1.69e-121	4.503	0.062	0.01	5.15e-116	EN-fetal-late	chr2-30128542-30129352
1.72e-121	3.621	0.074	0.011	5.23e-116	EN-fetal-late	chr2-105869353-105869951
1.89e-121	2.997	0.066	0.009	5.74e-116	EN-fetal-late	chr3-94146487-94147721
2.1e-121	4.329	0.055	0.006	6.37e-116	EN-fetal-late	chr22-43456860-43457413
2.57e-121	4.275	0.05	0.003	7.82e-116	EN-fetal-late	chr5-119709766-119710445
2.69e-121	0.959	0.076	0.012	8.18e-116	EN-fetal-late	chr2-180515985-180517359
2.83e-121	4.885	0.053	0.006	8.6e-116	EN-fetal-late	chr5-12193225-12194044
2.83e-121	5.695	0.069	0.01	8.61e-116	EN-fetal-late	chr1-76631547-76632581
3.03e-121	2.413	0.07	0.011	9.21e-116	EN-fetal-late	chrX-17528664-17529803
3.39e-121	2.482	0.081	0.015	1.03e-115	EN-fetal-late	chr2-11314252-11315647
3.41e-121	4.938	0.06	0.007	1.04e-115	EN-fetal-late	chr2-3443160-3443909
3.46e-121	4.288	0.071	0.011	1.05e-115	EN-fetal-late	chr9-71383419-71384712
3.59e-121	0.601	0.286	0.151	1.09e-115	EN-fetal-late	chr9-124010934-124012013
3.67e-121	0.949	0.069	0.01	1.11e-115	EN-fetal-late	chr10-9470476-9471335
3.68e-121	4.168	0.054	0.005	1.12e-115	EN-fetal-late	chr10-64408215-64409062
3.79e-121	0.915	0.153	0.045	1.15e-115	EN-fetal-late	chr7-101178692-101180453
4.16e-121	1.87	0.066	0.007	1.27e-115	EN-fetal-late	chr8-78687996-78689106
4.68e-121	1.013	0.201	0.087	1.42e-115	EN-fetal-late	chr10-111075681-111077431
4.75e-121	8.891	0.052	0.005	1.44e-115	EN-fetal-late	chr2-34294712-34295732
5.1e-121	3.804	0.091	0.022	1.55e-115	EN-fetal-late	chr2-110788489-110789673
5.74e-121	2.424	0.056	0.005	1.75e-115	EN-fetal-late	chr3-176701726-176702874
6.01e-121	4.245	0.062	0.01	1.83e-115	EN-fetal-late	chr5-15929418-15930329
6.05e-121	1.513	0.063	0.007	1.84e-115	EN-fetal-late	chr10-2993882-2995477
7.48e-121	1.164	0.067	0.01	2.27e-115	EN-fetal-late	chr2-23837366-23838245
7.57e-121	0.968	0.13	0.039	2.3e-115	EN-fetal-late	chr11-131581806-131582618
7.85e-121	5.012	0.062	0.011	2.39e-115	EN-fetal-late	chr17-33043135-33044225
8.03e-121	3.638	0.059	0.007	2.44e-115	EN-fetal-late	chr7-39152352-39153123
8.06e-121	4.245	0.076	0.011	2.45e-115	EN-fetal-late	chr22-42542306-42543440
9.74e-121	3.203	0.059	0.004	2.96e-115	EN-fetal-late	chr2-57834087-57835044
9.8e-121	0.613	0.198	0.08	2.98e-115	EN-fetal-late	chr9-85520969-85523411
9.97e-121	2.959	0.099	0.021	3.03e-115	EN-fetal-late	chr9-98589683-98590669
1.04e-120	2.259	0.067	0.011	3.15e-115	EN-fetal-late	chr12-44676124-44677137
1.11e-120	2.935	0.057	0.008	3.37e-115	EN-fetal-late	chr6-15824418-15825644
1.18e-120	4.704	0.054	0.005	3.58e-115	EN-fetal-late	chr11-60964620-60965356
1.22e-120	4.646	0.057	0.007	3.7e-115	EN-fetal-late	chr7-21364538-21365418
1.52e-120	2.456	0.104	0.023	4.64e-115	EN-fetal-late	chr3-79186680-79188230
1.62e-120	4.039	0.06	0.008	4.94e-115	EN-fetal-late	chr1-164911957-164913056
1.79e-120	3.52	0.09	0.022	5.43e-115	EN-fetal-late	chr8-57533910-57535589
1.83e-120	1.987	0.127	0.037	5.57e-115	EN-fetal-late	chr16-68901188-68902701
2.02e-120	3.141	0.052	0.005	6.13e-115	EN-fetal-late	chr13-74918768-74919772
2.09e-120	3.693	0.058	0.006	6.34e-115	EN-fetal-late	chrX-115422780-115423955
2.23e-120	1.227	0.172	0.064	6.79e-115	EN-fetal-late	chr4-175560470-175562915
2.23e-120	5.905	0.053	0.007	6.79e-115	EN-fetal-late	chr6-127718491-127719301
2.31e-120	0.385	0.433	0.286	7.01e-115	EN-fetal-late	chr17-7213734-7215333
2.47e-120	0.69	0.233	0.107	7.5e-115	EN-fetal-late	chr16-8712403-8714847
2.49e-120	3.912	0.054	0.006	7.57e-115	EN-fetal-late	chr2-116808907-116809943
2.59e-120	0.41	0.054	0.005	7.89e-115	EN-fetal-late	chrX-11994746-11995647
3.4e-120	2.522	0.065	0.008	1.03e-114	EN-fetal-late	chrX-16462512-16463686
3.62e-120	1.806	0.144	0.047	1.1e-114	EN-fetal-late	chr1-27427234-27428988
3.93e-120	1.594	0.126	0.041	1.19e-114	EN-fetal-late	chr13-109154406-109157523
4.67e-120	2.708	0.109	0.02	1.42e-114	EN-fetal-late	chr7-24797790-24798695
4.89e-120	0.649	0.087	0.013	1.49e-114	EN-fetal-late	chr9-17624488-17625351
4.9e-120	1.063	0.067	0.007	1.49e-114	EN-fetal-late	chr16-64972769-64973708
4.95e-120	0.687	0.069	0.011	1.51e-114	EN-fetal-late	chr2-185501825-185502845
5.18e-120	3.384	0.092	0.019	1.57e-114	EN-fetal-late	chr2-237290392-237291842
5.32e-120	1.437	0.05	0.003	1.62e-114	EN-fetal-late	chr3-46217874-46218746
5.54e-120	4.612	0.073	0.011	1.68e-114	EN-fetal-late	chr11-74909127-74909943
6.21e-120	2.95	0.05	0.005	1.89e-114	EN-fetal-late	chr8-14919900-14920416
6.25e-120	0.755	0.055	0.005	1.9e-114	EN-fetal-late	chr1-240552976-240553742
6.41e-120	2.879	0.073	0.012	1.95e-114	EN-fetal-late	chr16-13045818-13046442
6.85e-120	1.074	0.211	0.094	2.08e-114	EN-fetal-late	chr1-31372586-31373997
7.56e-120	4.428	0.052	0.006	2.3e-114	EN-fetal-late	chr14-49438094-49438847
7.66e-120	1.219	0.095	0.016	2.33e-114	EN-fetal-late	chr4-41476129-41476979
7.99e-120	2.114	0.06	0.007	2.43e-114	EN-fetal-late	chr10-24010162-24010946
8.02e-120	2.068	0.059	0.005	2.44e-114	EN-fetal-late	chr5-163669324-163670388
8.04e-120	3.255	0.075	0.014	2.44e-114	EN-fetal-late	chr2-239997533-239998638
8.08e-120	4.236	0.052	0.004	2.46e-114	EN-fetal-late	chr2-198652416-198652832
8.58e-120	2.017	0.061	0.008	2.61e-114	EN-fetal-late	chr6-39542921-39544268
8.94e-120	3.905	0.058	0.008	2.72e-114	EN-fetal-late	chr22-32302414-32304025
8.96e-120	0.577	0.105	0.023	2.73e-114	EN-fetal-late	chr2-22328888-22330113
9.01e-120	3.661	0.059	0.008	2.74e-114	EN-fetal-late	chr8-141707984-141708570
9.44e-120	4.649	0.056	0.006	2.87e-114	EN-fetal-late	chr8-95625808-95626857
1.07e-119	3.109	0.077	0.013	3.25e-114	EN-fetal-late	chr14-79586459-79587578
1.14e-119	2.395	0.083	0.017	3.48e-114	EN-fetal-late	chr3-156145641-156146495
1.18e-119	2.1	0.109	0.03	3.6e-114	EN-fetal-late	chr5-139124798-139126313
1.19e-119	2.89	0.057	0.007	3.63e-114	EN-fetal-late	chr15-95825176-95826748
1.25e-119	1.303	0.113	0.03	3.8e-114	EN-fetal-late	chr16-82301400-82303020
1.43e-119	3.177	0.057	0.005	4.36e-114	EN-fetal-late	chr9-97550137-97550784
1.56e-119	1.702	0.07	0.01	4.75e-114	EN-fetal-late	chr7-126662520-126663813
1.73e-119	1.619	0.064	0.007	5.25e-114	EN-fetal-late	chr3-110512474-110513515
2.01e-119	1.46	0.163	0.053	6.11e-114	EN-fetal-late	chr22-27273068-27274273
2.11e-119	2.032	0.07	0.011	6.41e-114	EN-fetal-late	chr11-113377310-113378043
2.14e-119	1.136	0.089	0.016	6.51e-114	EN-fetal-late	chr8-59282635-59283806
2.18e-119	2.534	0.061	0.007	6.62e-114	EN-fetal-late	chr12-87349245-87350114
2.24e-119	5.637	0.066	0.01	6.82e-114	EN-fetal-late	chrX-123349755-123350864
2.25e-119	2	0.061	0.007	6.83e-114	EN-fetal-late	chr15-26298354-26299260
2.28e-119	7.677	0.05	0.003	6.95e-114	EN-fetal-late	chr5-158278022-158278820
2.3e-119	5.125	0.066	0.01	6.99e-114	EN-fetal-late	chr7-12722337-12723315
2.32e-119	4.228	0.055	0.005	7.05e-114	EN-fetal-late	chr2-117645840-117646661
2.34e-119	2.941	0.062	0.008	7.11e-114	EN-fetal-late	chr5-109670674-109671518
2.35e-119	2.483	0.053	0.006	7.13e-114	EN-fetal-late	chr4-48308645-48309576
2.41e-119	1.355	0.086	0.017	7.32e-114	EN-fetal-late	chr1-208271851-208272750
2.56e-119	1.037	0.163	0.06	7.78e-114	EN-fetal-late	chr8-736877-739296
2.69e-119	3.96	0.067	0.01	8.19e-114	EN-fetal-late	chr5-9722412-9723375
2.8e-119	0.85	0.078	0.011	8.51e-114	EN-fetal-late	chr11-64442753-64443352
2.83e-119	1.663	0.059	0.006	8.61e-114	EN-fetal-late	chr8-93115063-93116288
3.74e-119	4.96	0.083	0.017	1.14e-113	EN-fetal-late	chr7-157721828-157723294
3.97e-119	3.958	0.078	0.013	1.21e-113	EN-fetal-late	chrX-47296368-47297420
4.11e-119	4.116	0.056	0.005	1.25e-113	EN-fetal-late	chr11-42048775-42049945
4.16e-119	3.872	0.072	0.011	1.27e-113	EN-fetal-late	chr11-35924562-35925215
4.23e-119	4.671	0.059	0.005	1.28e-113	EN-fetal-late	chr6-158969350-158970243
4.51e-119	5.921	0.06	0.008	1.37e-113	EN-fetal-late	chr7-151569184-151569859
5.45e-119	3.886	0.052	0.005	1.66e-113	EN-fetal-late	chr7-122815978-122816728
5.59e-119	0.705	0.192	0.07	1.7e-113	EN-fetal-late	chr4-112514605-112516890
5.7e-119	3.072	0.112	0.03	1.73e-113	EN-fetal-late	chr2-182219383-182221506
6.12e-119	1.476	0.07	0.011	1.86e-113	EN-fetal-late	chr1-101780709-101781803
6.22e-119	3.554	0.059	0.007	1.89e-113	EN-fetal-late	chr13-29903793-29904598
6.71e-119	1.625	0.062	0.008	2.04e-113	EN-fetal-late	chr4-24258120-24259185
7.05e-119	4.546	0.059	0.007	2.14e-113	EN-fetal-late	chr20-4943327-4944019
7.47e-119	2.754	0.063	0.011	2.27e-113	EN-fetal-late	chr3-33154771-33155821
7.56e-119	0.274	0.178	0.06	2.3e-113	EN-fetal-late	chr8-132413392-132414557
7.61e-119	4.079	0.051	0.005	2.31e-113	EN-fetal-late	chr5-165066428-165067493
7.79e-119	0.52	0.125	0.033	2.37e-113	EN-fetal-late	chr10-14001120-14002162
7.79e-119	1.545	0.082	0.016	2.37e-113	EN-fetal-late	chr1-168767622-168768785
8.11e-119	0.983	0.102	0.029	2.47e-113	EN-fetal-late	chr1-2128021-2128691
8.21e-119	1.346	0.111	0.034	2.49e-113	EN-fetal-late	chr10-20287138-20288515
8.23e-119	6.79	0.051	0.006	2.5e-113	EN-fetal-late	chrX-7672371-7673150
8.37e-119	0.718	0.242	0.116	2.54e-113	EN-fetal-late	chr4-575089-578453
8.65e-119	4.586	0.06	0.01	2.63e-113	EN-fetal-late	chr18-475214-476117
8.74e-119	1.373	0.056	0.006	2.66e-113	EN-fetal-late	chr2-128970404-128971266
9.06e-119	2.365	0.05	0.005	2.76e-113	EN-fetal-late	chr13-29420739-29421567
9.89e-119	3.477	0.052	0.005	3.01e-113	EN-fetal-late	chr8-11271264-11272142
9.92e-119	5.454	0.057	0.007	3.02e-113	EN-fetal-late	chr2-115480384-115481211
1e-118	1.233	0.071	0.012	3.05e-113	EN-fetal-late	chr1-167168185-167169227
1.03e-118	3.169	0.065	0.009	3.13e-113	EN-fetal-late	chr6-125406378-125407344
1.04e-118	3.737	0.08	0.012	3.17e-113	EN-fetal-late	chr12-116318357-116319179
1.06e-118	3.743	0.058	0.006	3.23e-113	EN-fetal-late	chr13-92575369-92576296
1.14e-118	0.371	0.053	0.006	3.46e-113	EN-fetal-late	chr5-32836735-32837563
1.27e-118	3.373	0.09	0.018	3.87e-113	EN-fetal-late	chr11-120516223-120517167
1.29e-118	1.229	0.166	0.06	3.91e-113	EN-fetal-late	chr1-244053587-244055140
1.39e-118	1.293	0.05	0.005	4.22e-113	EN-fetal-late	chrX-104935243-104936084
1.43e-118	3.652	0.076	0.016	4.35e-113	EN-fetal-late	chr16-27980705-27981967
1.63e-118	3.888	0.058	0.005	4.95e-113	EN-fetal-late	chr7-84077055-84078027
1.63e-118	5.083	0.069	0.013	4.95e-113	EN-fetal-late	chr18-8952616-8953331
1.67e-118	0.773	0.055	0.007	5.08e-113	EN-fetal-late	chr2-117700146-117701099
1.99e-118	5.334	0.06	0.007	6.05e-113	EN-fetal-late	chr15-100077655-100078850
2.04e-118	5.374	0.052	0.005	6.2e-113	EN-fetal-late	chr17-42498632-42499181
2.07e-118	6.445	0.058	0.007	6.3e-113	EN-fetal-late	chr1-180112605-180113585
2.19e-118	1.519	0.061	0.011	6.67e-113	EN-fetal-late	chr5-16806908-16807524
2.27e-118	1.171	0.109	0.021	6.91e-113	EN-fetal-late	chr6-18675678-18676979
2.48e-118	5.544	0.052	0.004	7.55e-113	EN-fetal-late	chr5-78882775-78883402
2.56e-118	2.242	0.121	0.038	7.79e-113	EN-fetal-late	chr22-49459999-49461239
2.69e-118	0.724	0.3	0.161	8.17e-113	EN-fetal-late	chr17-7887118-7888310
2.88e-118	2.838	0.083	0.015	8.75e-113	EN-fetal-late	chr2-37570542-37571765
3.08e-118	9.672	0.054	0.006	9.38e-113	EN-fetal-late	chr3-178318064-178318763
3.19e-118	1.656	0.053	0.005	9.69e-113	EN-fetal-late	chr7-4281107-4281746
3.33e-118	2.474	0.112	0.032	1.01e-112	EN-fetal-late	chr18-13235513-13236304
3.34e-118	1.999	0.157	0.06	1.02e-112	EN-fetal-late	chr20-37902673-37904257
3.56e-118	3.917	0.065	0.007	1.08e-112	EN-fetal-late	chr7-134967586-134968735
4.13e-118	1.141	0.066	0.011	1.25e-112	EN-fetal-late	chr1-38547040-38547744
4.58e-118	4.98	0.08	0.016	1.39e-112	EN-fetal-late	chr9-2938669-2940222
4.71e-118	2.328	0.089	0.019	1.43e-112	EN-fetal-late	chr3-191175813-191177175
5.65e-118	1.095	0.063	0.008	1.72e-112	EN-fetal-late	chr10-20963352-20964254
5.68e-118	3.59	0.071	0.012	1.73e-112	EN-fetal-late	chr13-31276451-31277647
6.09e-118	2.897	0.063	0.008	1.85e-112	EN-fetal-late	chr2-54546607-54547681
6.12e-118	0.636	0.166	0.054	1.86e-112	EN-fetal-late	chr8-29885228-29886423
6.13e-118	3.366	0.07	0.012	1.86e-112	EN-fetal-late	chr8-136295949-136297105
6.45e-118	2.28	0.053	0.006	1.96e-112	EN-fetal-late	chr2-39210641-39211348
6.57e-118	2.705	0.063	0.008	2e-112	EN-fetal-late	chr12-77603682-77604771
6.63e-118	4.212	0.054	0.007	2.02e-112	EN-fetal-late	chr13-22261907-22263237
6.66e-118	1.494	0.151	0.051	2.02e-112	EN-fetal-late	chr1-110149990-110151664
6.82e-118	2.01	0.088	0.014	2.07e-112	EN-fetal-late	chr12-112347115-112348068
7.05e-118	2.897	0.078	0.018	2.14e-112	EN-fetal-late	chr22-38566443-38567227
7.37e-118	1.046	0.055	0.008	2.24e-112	EN-fetal-late	chr6-169558431-169559406
7.89e-118	0.508	0.077	0.013	2.4e-112	EN-fetal-late	chr10-14403459-14404332
8.05e-118	3.584	0.072	0.013	2.45e-112	EN-fetal-late	chr1-19091057-19092104
8.32e-118	4.932	0.055	0.005	2.53e-112	EN-fetal-late	chr6-127761183-127762222
8.43e-118	6.472	0.063	0.008	2.56e-112	EN-fetal-late	chr5-60485039-60485842
8.73e-118	6.742	0.061	0.008	2.65e-112	EN-fetal-late	chr8-111134982-111135679
8.82e-118	1.168	0.075	0.011	2.68e-112	EN-fetal-late	chr1-188443972-188445095
9.22e-118	2.114	0.153	0.056	2.8e-112	EN-fetal-late	chr12-122202977-122204456
9.39e-118	1.079	0.092	0.022	2.85e-112	EN-fetal-late	chr3-97646573-97648346
9.45e-118	3.771	0.053	0.005	2.87e-112	EN-fetal-late	chr21-24174992-24175954
9.49e-118	1.033	0.211	0.095	2.89e-112	EN-fetal-late	chr12-13979901-13982331
9.89e-118	3.873	0.072	0.015	3.01e-112	EN-fetal-late	chr16-13816519-13817856
1e-117	1.303	0.109	0.031	3.05e-112	EN-fetal-late	chr1-15928788-15930505
1.01e-117	2.872	0.063	0.009	3.08e-112	EN-fetal-late	chr10-124160290-124161401
1.02e-117	5.785	0.073	0.012	3.1e-112	EN-fetal-late	chr9-27391399-27392059
1.1e-117	5.086	0.056	0.006	3.34e-112	EN-fetal-late	chr13-56249273-56250228
1.13e-117	3.223	0.059	0.007	3.44e-112	EN-fetal-late	chr12-66637506-66638136
1.13e-117	3.858	0.055	0.007	3.44e-112	EN-fetal-late	chr22-33660537-33661154
1.2e-117	1.013	0.08	0.015	3.66e-112	EN-fetal-late	chr7-101777502-101778538
1.23e-117	3.778	0.069	0.009	3.73e-112	EN-fetal-late	chrX-18889467-18889946
1.24e-117	3.042	0.08	0.018	3.76e-112	EN-fetal-late	chr22-40107396-40108365
1.25e-117	4.642	0.1	0.032	3.79e-112	EN-fetal-late	chr1-226355728-226356788
1.26e-117	0.348	0.115	0.031	3.83e-112	EN-fetal-late	chr13-43127036-43128322
1.38e-117	7.542	0.05	0.004	4.2e-112	EN-fetal-late	chr7-113557054-113557820
1.38e-117	2.439	0.085	0.019	4.21e-112	EN-fetal-late	chr11-110919029-110920129
1.42e-117	5.06	0.059	0.007	4.3e-112	EN-fetal-late	chr2-184728179-184728878
1.45e-117	2.988	0.084	0.018	4.41e-112	EN-fetal-late	chr6-166545161-166546099
1.55e-117	1.6	0.066	0.009	4.73e-112	EN-fetal-late	chr17-2309297-2310106
1.66e-117	1.774	0.129	0.042	5.03e-112	EN-fetal-late	chr10-58920337-58921992
1.88e-117	2.263	0.088	0.019	5.7e-112	EN-fetal-late	chr7-55348301-55349474
1.92e-117	2.098	0.07	0.011	5.83e-112	EN-fetal-late	chr6-105289737-105290494
2e-117	3.113	0.068	0.009	6.09e-112	EN-fetal-late	chr13-41847685-41849099
2.04e-117	3.29	0.107	0.029	6.21e-112	EN-fetal-late	chr2-197378112-197379739
2.11e-117	1.295	0.056	0.006	6.41e-112	EN-fetal-late	chr2-69055331-69056230
2.16e-117	2.852	0.054	0.004	6.57e-112	EN-fetal-late	chr2-46399743-46400418
2.53e-117	4.778	0.058	0.007	7.7e-112	EN-fetal-late	chr2-208062744-208063632
2.95e-117	2.842	0.06	0.007	8.96e-112	EN-fetal-late	chr7-90670999-90672026
3.08e-117	4.234	0.056	0.006	9.38e-112	EN-fetal-late	chr1-75527846-75528509
3.3e-117	2.891	0.066	0.009	1e-111	EN-fetal-late	chr14-65498290-65499228
3.35e-117	2.245	0.077	0.012	1.02e-111	EN-fetal-late	chr4-15895244-15896163
3.86e-117	4.808	0.057	0.007	1.17e-111	EN-fetal-late	chr16-69032829-69033762
3.99e-117	1.891	0.059	0.007	1.21e-111	EN-fetal-late	chr4-15968679-15969559
4.06e-117	0.949	0.055	0.005	1.23e-111	EN-fetal-late	chr17-14358858-14359804
4.44e-117	0.547	0.268	0.129	1.35e-111	EN-fetal-late	chr9-127753736-127755843
5.24e-117	1.157	0.186	0.076	1.59e-111	EN-fetal-late	chr3-128496701-128498162
5.69e-117	2.009	0.09	0.021	1.73e-111	EN-fetal-late	chr1-70139895-70140795
5.75e-117	5.651	0.054	0.006	1.75e-111	EN-fetal-late	chr6-127811833-127812562
6.82e-117	0.784	0.099	0.023	2.07e-111	EN-fetal-late	chr8-97196307-97197500
6.92e-117	3.716	0.086	0.016	2.1e-111	EN-fetal-late	chr1-84369294-84370813
7.48e-117	3.025	0.123	0.04	2.27e-111	EN-fetal-late	chr22-17914055-17915140
7.99e-117	3.8	0.07	0.01	2.43e-111	EN-fetal-late	chr10-3693220-3694156
8.35e-117	6.531	0.052	0.006	2.54e-111	EN-fetal-late	chrX-111850773-111851434
8.62e-117	5.961	0.054	0.005	2.62e-111	EN-fetal-late	chr6-23678142-23678992
8.75e-117	2.086	0.094	0.019	2.66e-111	EN-fetal-late	chr6-168638303-168639393
8.87e-117	1.647	0.099	0.025	2.7e-111	EN-fetal-late	chr1-41670634-41671535
9.3e-117	4.57	0.066	0.01	2.83e-111	EN-fetal-late	chr11-76765007-76765781
9.83e-117	2.097	0.101	0.015	2.99e-111	EN-fetal-late	chr12-91763686-91764732
1.07e-116	1.237	0.059	0.007	3.25e-111	EN-fetal-late	chr3-87568245-87569245
1.13e-116	0.814	0.065	0.008	3.45e-111	EN-fetal-late	chr8-90804737-90805501
1.14e-116	4.649	0.07	0.012	3.46e-111	EN-fetal-late	chr8-10957267-10958391
1.17e-116	1.424	0.055	0.006	3.56e-111	EN-fetal-late	chr13-89501896-89502907
1.27e-116	4.276	0.054	0.005	3.87e-111	EN-fetal-late	chr9-7326289-7327104
1.39e-116	0.836	0.054	0.005	4.24e-111	EN-fetal-late	chr5-82827104-82828034
1.41e-116	0.319	0.517	0.373	4.29e-111	EN-fetal-late	chr19-55653494-55655625
1.52e-116	1.994	0.093	0.022	4.61e-111	EN-fetal-late	chr12-27592034-27593297
1.53e-116	3.273	0.092	0.015	4.66e-111	EN-fetal-late	chr5-59467525-59468342
1.54e-116	5.289	0.056	0.008	4.69e-111	EN-fetal-late	chr16-13291335-13292314
1.56e-116	3.754	0.089	0.022	4.74e-111	EN-fetal-late	chr18-58891549-58892875
1.56e-116	1.07	0.186	0.077	4.76e-111	EN-fetal-late	chr3-43998290-43999466
1.73e-116	2.522	0.063	0.008	5.25e-111	EN-fetal-late	chr2-62658464-62659335
1.74e-116	4.858	0.084	0.025	5.28e-111	EN-fetal-late	chr1-27969798-27971115
2.14e-116	6.287	0.065	0.009	6.52e-111	EN-fetal-late	chr2-112618186-112618986
2.18e-116	1.341	0.122	0.032	6.62e-111	EN-fetal-late	chr7-30184405-30185423
2.19e-116	1.275	0.078	0.011	6.65e-111	EN-fetal-late	chr16-60484853-60486294
2.22e-116	2.565	0.054	0.005	6.76e-111	EN-fetal-late	chr6-98225049-98225950
2.39e-116	4.789	0.05	0.005	7.28e-111	EN-fetal-late	chr8-74754979-74755843
2.49e-116	3.144	0.083	0.018	7.58e-111	EN-fetal-late	chr22-25091165-25092160
2.53e-116	9.146	0.055	0.006	7.7e-111	EN-fetal-late	chr7-78390862-78391531
2.72e-116	1.229	0.082	0.019	8.28e-111	EN-fetal-late	chr4-151886683-151888106
2.99e-116	4.426	0.052	0.005	9.1e-111	EN-fetal-late	chr15-51226460-51227417
3.14e-116	3.605	0.086	0.02	9.55e-111	EN-fetal-late	chr20-37366128-37367153
3.36e-116	2.155	0.078	0.013	1.02e-110	EN-fetal-late	chr14-87001988-87003105
3.61e-116	3.252	0.06	0.008	1.1e-110	EN-fetal-late	chr2-217192025-217192715
3.62e-116	5.703	0.055	0.007	1.1e-110	EN-fetal-late	chr11-44119114-44119782
3.88e-116	4.087	0.065	0.012	1.18e-110	EN-fetal-late	chr15-29136968-29137657
3.98e-116	1.813	0.069	0.012	1.21e-110	EN-fetal-late	chr6-73507948-73509078
4.18e-116	2.393	0.065	0.009	1.27e-110	EN-fetal-late	chr13-36006942-36008062
4.25e-116	5.645	0.056	0.006	1.29e-110	EN-fetal-late	chr20-20100508-20101580
4.42e-116	3.377	0.055	0.006	1.35e-110	EN-fetal-late	chr8-136537172-136538280
4.46e-116	2.095	0.074	0.01	1.36e-110	EN-fetal-late	chr8-65405149-65406103
4.83e-116	1.842	0.085	0.016	1.47e-110	EN-fetal-late	chr7-147088779-147090125
5.22e-116	3.359	0.069	0.011	1.59e-110	EN-fetal-late	chr1-225916735-225917542
5.23e-116	2.751	0.078	0.016	1.59e-110	EN-fetal-late	chr2-64420337-64421561
5.31e-116	4.069	0.055	0.007	1.61e-110	EN-fetal-late	chr6-38503756-38504410
5.4e-116	3.702	0.05	0.007	1.64e-110	EN-fetal-late	chr9-75539275-75539995
5.53e-116	0.59	0.255	0.128	1.68e-110	EN-fetal-late	chr1-2212131-2213510
5.55e-116	2.938	0.065	0.01	1.69e-110	EN-fetal-late	chr4-54694720-54695842
6.01e-116	3.675	0.05	0.004	1.83e-110	EN-fetal-late	chr15-95511187-95511957
6.49e-116	2.912	0.07	0.008	1.97e-110	EN-fetal-late	chr1-108034238-108035247
6.74e-116	3.643	0.068	0.01	2.05e-110	EN-fetal-late	chr13-43048025-43049252
7.83e-116	7.518	0.052	0.007	2.38e-110	EN-fetal-late	chr22-42966303-42966958
7.91e-116	0.683	0.239	0.112	2.4e-110	EN-fetal-late	chr17-77526432-77529365
8.12e-116	0.381	0.45	0.298	2.47e-110	EN-fetal-late	chr17-7856566-7858664
8.72e-116	2.571	0.05	0.005	2.65e-110	EN-fetal-late	chr3-77464109-77464546
9e-116	2.073	0.134	0.045	2.74e-110	EN-fetal-late	chr16-1989617-1990830
9.09e-116	1.267	0.053	0.005	2.77e-110	EN-fetal-late	chr11-104143289-104144209
9.46e-116	6.369	0.059	0.006	2.88e-110	EN-fetal-late	chr18-56332118-56332908
9.77e-116	2.041	0.081	0.017	2.97e-110	EN-fetal-late	chr6-136493470-136494616
1e-115	2.182	0.07	0.012	3.05e-110	EN-fetal-late	chr1-30505962-30506908
1.04e-115	3.452	0.05	0.004	3.17e-110	EN-fetal-late	chr3-131201233-131202004
1.05e-115	3.347	0.055	0.006	3.18e-110	EN-fetal-late	chr15-47493489-47494393
1.13e-115	3.668	0.064	0.007	3.45e-110	EN-fetal-late	chr4-19844111-19844820
1.15e-115	1.29	0.146	0.049	3.49e-110	EN-fetal-late	chr17-38867159-38867970
1.2e-115	2.593	0.063	0.009	3.66e-110	EN-fetal-late	chr7-31490563-31491232
1.24e-115	1.083	0.096	0.019	3.76e-110	EN-fetal-late	chr5-141763316-141764019
1.29e-115	0.939	0.086	0.014	3.91e-110	EN-fetal-late	chr5-67519785-67520948
1.31e-115	3.616	0.073	0.012	4e-110	EN-fetal-late	chr1-243494335-243495127
1.34e-115	2.769	0.066	0.01	4.09e-110	EN-fetal-late	chr7-70529947-70530658
1.35e-115	4.555	0.051	0.005	4.1e-110	EN-fetal-late	chr1-57799153-57799898
1.39e-115	3.113	0.051	0.004	4.24e-110	EN-fetal-late	chr10-32286970-32287527
1.41e-115	10.027	0.05	0.004	4.29e-110	EN-fetal-late	chr17-73327594-73327982
1.54e-115	4.297	0.07	0.011	4.68e-110	EN-fetal-late	chr7-90739626-90740639
1.55e-115	3.367	0.053	0.005	4.71e-110	EN-fetal-late	chr5-132086891-132087583
1.6e-115	5.392	0.059	0.007	4.86e-110	EN-fetal-late	chr11-134590313-134591586
1.69e-115	0.562	0.091	0.023	5.13e-110	EN-fetal-late	chr11-12075722-12077698
1.71e-115	3.135	0.056	0.006	5.19e-110	EN-fetal-late	chr10-80647914-80648478
1.76e-115	2.258	0.059	0.008	5.34e-110	EN-fetal-late	chr10-78592622-78593822
1.82e-115	0.789	0.066	0.007	5.55e-110	EN-fetal-late	chr5-76068586-76069597
2.43e-115	6.154	0.059	0.007	7.39e-110	EN-fetal-late	chr2-21363463-21364598
2.5e-115	4.02	0.064	0.009	7.6e-110	EN-fetal-late	chr12-15481648-15482480
2.6e-115	1.455	0.139	0.049	7.92e-110	EN-fetal-late	chr3-43994794-43996065
2.72e-115	1.558	0.096	0.021	8.27e-110	EN-fetal-late	chr21-17451145-17452344
2.86e-115	4.627	0.063	0.01	8.69e-110	EN-fetal-late	chr6-159916169-159917315
2.94e-115	1.705	0.102	0.028	8.94e-110	EN-fetal-late	chr22-40040803-40041865
3.04e-115	1.435	0.068	0.01	9.25e-110	EN-fetal-late	chr22-37353536-37354175
3.52e-115	0.876	0.078	0.012	1.07e-109	EN-fetal-late	chr12-81957653-81958841
3.78e-115	2.985	0.056	0.008	1.15e-109	EN-fetal-late	chr10-13927380-13928199
3.86e-115	1.577	0.074	0.012	1.17e-109	EN-fetal-late	chr3-133989587-133990624
3.92e-115	3.717	0.06	0.009	1.19e-109	EN-fetal-late	chr3-4577435-4578167
3.93e-115	4.296	0.069	0.009	1.2e-109	EN-fetal-late	chr17-2191105-2192227
4.27e-115	0.98	0.104	0.027	1.3e-109	EN-fetal-late	chr10-131001869-131002878
5.1e-115	6.316	0.063	0.011	1.55e-109	EN-fetal-late	chr15-71815107-71816239
5.33e-115	3.554	0.075	0.013	1.62e-109	EN-fetal-late	chr12-19614402-19615679
5.35e-115	2.458	0.065	0.012	1.63e-109	EN-fetal-late	chr2-2181291-2181942
5.7e-115	4.522	0.076	0.015	1.73e-109	EN-fetal-late	chr10-4180965-4181819
5.75e-115	3.371	0.062	0.009	1.75e-109	EN-fetal-late	chr10-10728341-10728963
5.96e-115	0.952	0.213	0.098	1.81e-109	EN-fetal-late	chr8-21787396-21790216
6.36e-115	2.385	0.075	0.016	1.93e-109	EN-fetal-late	chr3-63244076-63245175
6.41e-115	0.525	0.168	0.059	1.95e-109	EN-fetal-late	chr9-35906513-35908958
6.68e-115	0.803	0.08	0.015	2.03e-109	EN-fetal-late	chr12-41311423-41312808
7.8e-115	5.544	0.058	0.006	2.37e-109	EN-fetal-late	chr17-74019080-74019728
8.7e-115	3.542	0.075	0.011	2.64e-109	EN-fetal-late	chr13-80118326-80119035
9.12e-115	0.309	0.112	0.03	2.77e-109	EN-fetal-late	chr11-100592328-100593598
1.02e-114	0.416	0.386	0.235	3.12e-109	EN-fetal-late	chr6-3226860-3229177
1.08e-114	1.429	0.057	0.008	3.29e-109	EN-fetal-late	chr16-74628592-74629678
1.22e-114	5.579	0.074	0.015	3.7e-109	EN-fetal-late	chr5-173637022-173638304
1.31e-114	2.362	0.052	0.006	3.98e-109	EN-fetal-late	chr2-14944442-14945223
1.37e-114	2.722	0.072	0.012	4.17e-109	EN-fetal-late	chr10-63561072-63562109
1.48e-114	1.149	0.057	0.008	4.5e-109	EN-fetal-late	chr6-33723578-33724397
1.5e-114	4.172	0.078	0.013	4.56e-109	EN-fetal-late	chr11-102509907-102511325
1.63e-114	1.842	0.118	0.037	4.97e-109	EN-fetal-late	chr12-104380922-104382513
1.69e-114	2.123	0.143	0.046	5.14e-109	EN-fetal-late	chr10-78375424-78376769
1.74e-114	2.465	0.062	0.009	5.28e-109	EN-fetal-late	chr5-58675107-58675765
1.77e-114	4.705	0.067	0.01	5.37e-109	EN-fetal-late	chr12-5796293-5797238
1.8e-114	1.369	0.107	0.02	5.48e-109	EN-fetal-late	chr4-138850935-138852162
1.94e-114	1.39	0.094	0.023	5.91e-109	EN-fetal-late	chr13-25378192-25379425
2.04e-114	4.634	0.05	0.004	6.19e-109	EN-fetal-late	chr4-19914973-19915665
2.32e-114	4.975	0.081	0.017	7.06e-109	EN-fetal-late	chr4-41541241-41542160
2.34e-114	2.563	0.072	0.009	7.11e-109	EN-fetal-late	chr6-13906155-13907171
2.45e-114	4.314	0.078	0.014	7.44e-109	EN-fetal-late	chr19-29308638-29309978
2.45e-114	1.193	0.075	0.014	7.46e-109	EN-fetal-late	chr8-72943226-72944340
2.48e-114	4.152	0.063	0.012	7.53e-109	EN-fetal-late	chr17-4270418-4271149
2.49e-114	1.942	0.07	0.015	7.58e-109	EN-fetal-late	chr11-130037565-130038651
2.56e-114	4.736	0.053	0.006	7.77e-109	EN-fetal-late	chr15-56763020-56763691
2.8e-114	1.865	0.13	0.037	8.52e-109	EN-fetal-late	chr21-44454853-44456244
2.82e-114	1.761	0.05	0.006	8.56e-109	EN-fetal-late	chr21-39629730-39630755
3.64e-114	3.996	0.072	0.01	1.11e-108	EN-fetal-late	chr1-14273489-14274400
3.9e-114	1.846	0.065	0.008	1.19e-108	EN-fetal-late	chr5-163310635-163311645
3.93e-114	4.529	0.066	0.008	1.19e-108	EN-fetal-late	chr10-76160791-76161903
4.12e-114	0.99	0.059	0.008	1.25e-108	EN-fetal-late	chrX-144019356-144020515
4.14e-114	0.642	0.072	0.008	1.26e-108	EN-fetal-late	chr6-138433946-138434485
4.22e-114	3.632	0.074	0.013	1.28e-108	EN-fetal-late	chr5-78821104-78821954
4.86e-114	3.167	0.053	0.005	1.48e-108	EN-fetal-late	chr3-28155067-28156004
4.91e-114	3.505	0.072	0.012	1.49e-108	EN-fetal-late	chr9-72648144-72649515
5.56e-114	3.012	0.073	0.012	1.69e-108	EN-fetal-late	chr12-15341218-15341748
5.64e-114	2.226	0.052	0.007	1.71e-108	EN-fetal-late	chr17-8529305-8529946
5.78e-114	1.678	0.054	0.006	1.76e-108	EN-fetal-late	chr11-116302260-116303175
5.82e-114	0.805	0.062	0.009	1.77e-108	EN-fetal-late	chr14-77284432-77284864
5.96e-114	0.513	0.109	0.026	1.81e-108	EN-fetal-late	chr5-34596961-34598511
6.2e-114	1.935	0.127	0.046	1.88e-108	EN-fetal-late	chr2-25063594-25064436
6.96e-114	1.976	0.118	0.035	2.12e-108	EN-fetal-late	chr1-96519539-96521514
7.5e-114	1.119	0.053	0.005	2.28e-108	EN-fetal-late	chr4-16726355-16727003
7.59e-114	5.207	0.058	0.007	2.31e-108	EN-fetal-late	chr6-127000312-127001325
7.65e-114	3.244	0.077	0.016	2.33e-108	EN-fetal-late	chr6-107353535-107354774
8.24e-114	2.245	0.073	0.014	2.5e-108	EN-fetal-late	chr4-128716016-128716824
9.48e-114	2.734	0.071	0.013	2.88e-108	EN-fetal-late	chr4-14770624-14771779
9.92e-114	2.968	0.071	0.012	3.02e-108	EN-fetal-late	chr10-3054159-3055107
1.01e-113	7.431	0.053	0.004	3.06e-108	EN-fetal-late	chr6-743434-743972
1.02e-113	0.856	0.1	0.025	3.11e-108	EN-fetal-late	chr11-86547504-86548955
1.06e-113	4.028	0.063	0.01	3.23e-108	EN-fetal-late	chr8-10175970-10176491
1.08e-113	3.336	0.089	0.022	3.29e-108	EN-fetal-late	chr22-50362926-50363726
1.09e-113	5.111	0.057	0.01	3.31e-108	EN-fetal-late	chr6-115922566-115923627
1.22e-113	4.011	0.052	0.005	3.72e-108	EN-fetal-late	chr20-54608687-54609338
1.3e-113	3.967	0.071	0.014	3.95e-108	EN-fetal-late	chr8-41746295-41747404
1.3e-113	0.465	0.359	0.214	3.97e-108	EN-fetal-late	chr17-38751512-38753066
1.31e-113	3.913	0.058	0.009	3.97e-108	EN-fetal-late	chr22-25692804-25693322
1.32e-113	4.976	0.05	0.006	4e-108	EN-fetal-late	chr15-42338313-42339137
1.45e-113	4.499	0.075	0.013	4.41e-108	EN-fetal-late	chr9-84806864-84808082
1.65e-113	3.657	0.063	0.009	5.01e-108	EN-fetal-late	chr14-88857909-88858750
1.68e-113	5.245	0.056	0.007	5.11e-108	EN-fetal-late	chr6-34328592-34329352
1.69e-113	2.855	0.057	0.007	5.13e-108	EN-fetal-late	chr1-229763280-229764283
1.69e-113	8.716	0.05	0.004	5.14e-108	EN-fetal-late	chr2-228738135-228739289
1.71e-113	0.753	0.234	0.115	5.19e-108	EN-fetal-late	chr12-3490435-3494004
1.81e-113	1.292	0.057	0.006	5.5e-108	EN-fetal-late	chr18-65018475-65019698
1.85e-113	3.295	0.069	0.009	5.61e-108	EN-fetal-late	chr3-109211673-109212533
1.89e-113	1.08	0.161	0.062	5.74e-108	EN-fetal-late	chr10-97185102-97186339
2.35e-113	1.556	0.068	0.011	7.15e-108	EN-fetal-late	chr15-55093717-55095116
2.43e-113	3.903	0.05	0.004	7.38e-108	EN-fetal-late	chr11-42006533-42007126
2.59e-113	4.627	0.067	0.01	7.88e-108	EN-fetal-late	chr7-55917377-55918467
3.08e-113	8.822	0.058	0.009	9.35e-108	EN-fetal-late	chr6-90702882-90703899
3.38e-113	1.295	0.182	0.075	1.03e-107	EN-fetal-late	chr12-48817696-48819028
3.4e-113	1.498	0.063	0.009	1.03e-107	EN-fetal-late	chr1-199306692-199307811
3.73e-113	0.492	0.084	0.012	1.13e-107	EN-fetal-late	chr21-24589844-24590908
3.79e-113	1.406	0.115	0.021	1.15e-107	EN-fetal-late	chr1-11448475-11449529
3.9e-113	1.055	0.195	0.085	1.18e-107	EN-fetal-late	chr5-153489703-153492402
4.13e-113	3.651	0.058	0.009	1.25e-107	EN-fetal-late	chr3-179933818-179934396
4.22e-113	0.6	0.057	0.007	1.28e-107	EN-fetal-late	chr2-33267247-33268243
4.28e-113	4.954	0.082	0.014	1.3e-107	EN-fetal-late	chr7-31995099-31996264
4.54e-113	5.684	0.058	0.008	1.38e-107	EN-fetal-late	chr12-113215753-113216390
4.9e-113	1.683	0.137	0.045	1.49e-107	EN-fetal-late	chr11-65584324-65585631
5.21e-113	2.862	0.055	0.005	1.58e-107	EN-fetal-late	chr4-181430870-181431471
5.43e-113	7.667	0.053	0.007	1.65e-107	EN-fetal-late	chr17-604729-605188
5.67e-113	1.597	0.071	0.01	1.72e-107	EN-fetal-late	chr11-133776864-133777518
5.7e-113	1.967	0.072	0.015	1.73e-107	EN-fetal-late	chr12-45256969-45257970
5.77e-113	2.772	0.063	0.008	1.75e-107	EN-fetal-late	chr6-111450285-111451370
5.91e-113	2.417	0.05	0.005	1.8e-107	EN-fetal-late	chrX-5416921-5418093
5.97e-113	2.968	0.1	0.024	1.81e-107	EN-fetal-late	chr15-74653783-74654866
6.4e-113	1.874	0.081	0.015	1.95e-107	EN-fetal-late	chr5-90289765-90290872
6.94e-113	3.942	0.06	0.008	2.11e-107	EN-fetal-late	chr10-14322481-14323104
6.96e-113	4.58	0.081	0.017	2.12e-107	EN-fetal-late	chr2-203310469-203311816
8e-113	1.524	0.154	0.059	2.43e-107	EN-fetal-late	chr17-10025328-10026908
8.16e-113	5.291	0.063	0.008	2.48e-107	EN-fetal-late	chr14-88405236-88406467
8.33e-113	0.975	0.106	0.031	2.53e-107	EN-fetal-late	chr20-37986597-37987815
8.58e-113	1.944	0.06	0.008	2.61e-107	EN-fetal-late	chr10-111474346-111475375
8.6e-113	1.927	0.052	0.006	2.62e-107	EN-fetal-late	chr6-25685292-25686127
9.22e-113	3.897	0.067	0.009	2.8e-107	EN-fetal-late	chr3-25109728-25111538
1.06e-112	0.841	0.185	0.078	3.22e-107	EN-fetal-late	chr7-99392430-99394070
1.21e-112	2.861	0.059	0.01	3.68e-107	EN-fetal-late	chr15-95394539-95395681
1.27e-112	7.314	0.061	0.008	3.87e-107	EN-fetal-late	chr12-103316917-103317687
1.28e-112	4.777	0.061	0.009	3.9e-107	EN-fetal-late	chr19-33745670-33746545
1.36e-112	5.07	0.05	0.006	4.15e-107	EN-fetal-late	chr3-196235959-196236585
1.66e-112	3.017	0.07	0.011	5.06e-107	EN-fetal-late	chr18-12843880-12844983
1.77e-112	6.546	0.053	0.006	5.39e-107	EN-fetal-late	chr11-38167583-38168772
1.92e-112	0.574	0.063	0.008	5.84e-107	EN-fetal-late	chr4-185333891-185334910
1.93e-112	1.251	0.099	0.026	5.86e-107	EN-fetal-late	chr7-38838747-38840261
2.07e-112	3.407	0.061	0.01	6.3e-107	EN-fetal-late	chr5-87197759-87198573
2.17e-112	1.339	0.064	0.009	6.58e-107	EN-fetal-late	chr8-1440414-1441099
2.32e-112	6.791	0.058	0.007	7.05e-107	EN-fetal-late	chr10-47338163-47338667
2.45e-112	3.068	0.052	0.005	7.44e-107	EN-fetal-late	chr12-130651446-130651935
2.46e-112	6.365	0.062	0.008	7.49e-107	EN-fetal-late	chr8-134198279-134199259
2.48e-112	5.467	0.055	0.005	7.55e-107	EN-fetal-late	chr2-125215550-125216817
2.52e-112	0.585	0.085	0.016	7.67e-107	EN-fetal-late	chr3-34844065-34844929
2.66e-112	0.917	0.136	0.045	8.08e-107	EN-fetal-late	chr7-135342334-135343592
2.87e-112	5.746	0.05	0.004	8.73e-107	EN-fetal-late	chr12-87047347-87048107
3.87e-112	4.536	0.055	0.005	1.18e-106	EN-fetal-late	chr13-21291426-21292191
4.24e-112	3.97	0.069	0.012	1.29e-106	EN-fetal-late	chr11-112660915-112661554
4.34e-112	1.468	0.066	0.009	1.32e-106	EN-fetal-late	chr9-108437308-108438356
4.79e-112	0.638	0.08	0.012	1.46e-106	EN-fetal-late	chr15-85137177-85138093
5.49e-112	5.388	0.052	0.006	1.67e-106	EN-fetal-late	chr6-8112611-8113548
5.78e-112	6.295	0.052	0.006	1.76e-106	EN-fetal-late	chr2-38988301-38989098
5.87e-112	3.056	0.061	0.008	1.79e-106	EN-fetal-late	chr6-95629207-95630254
6.42e-112	5.95	0.059	0.008	1.95e-106	EN-fetal-late	chr18-67608328-67609436
6.66e-112	6.15	0.065	0.011	2.03e-106	EN-fetal-late	chr14-77172376-77173611
6.7e-112	2.422	0.074	0.013	2.04e-106	EN-fetal-late	chr3-172685113-172686266
6.73e-112	2.115	0.11	0.032	2.05e-106	EN-fetal-late	chr14-74571540-74573270
6.75e-112	1.631	0.065	0.01	2.05e-106	EN-fetal-late	chr9-99459598-99460411
7.59e-112	5.939	0.067	0.01	2.31e-106	EN-fetal-late	chr5-142098328-142099217
7.65e-112	3.564	0.053	0.008	2.32e-106	EN-fetal-late	chr1-58358232-58358932
7.67e-112	1.868	0.137	0.053	2.33e-106	EN-fetal-late	chr9-3862640-3864431
8.3e-112	0.819	0.057	0.007	2.52e-106	EN-fetal-late	chr13-81722077-81722974
8.47e-112	3.633	0.069	0.011	2.57e-106	EN-fetal-late	chr9-17699282-17700422
9.43e-112	3.188	0.063	0.012	2.87e-106	EN-fetal-late	chr7-38827325-38828828
1.03e-111	2.484	0.06	0.008	3.13e-106	EN-fetal-late	chr1-101902060-101902979
1.05e-111	1.037	0.095	0.021	3.19e-106	EN-fetal-late	chr12-95096388-95097312
1.08e-111	0.646	0.249	0.122	3.29e-106	EN-fetal-late	chr19-7873735-7874914
1.31e-111	2.129	0.062	0.008	3.99e-106	EN-fetal-late	chr5-89946537-89947403
1.32e-111	1.058	0.066	0.01	4e-106	EN-fetal-late	chr1-162281224-162281913
1.34e-111	2.849	0.108	0.026	4.07e-106	EN-fetal-late	chr2-15811645-15812739
1.39e-111	2.188	0.071	0.012	4.23e-106	EN-fetal-late	chr7-108618619-108620533
1.4e-111	1.783	0.073	0.012	4.26e-106	EN-fetal-late	chr13-31417832-31418698
1.49e-111	4.091	0.059	0.008	4.52e-106	EN-fetal-late	chr3-158755078-158755991
1.52e-111	3.615	0.064	0.008	4.61e-106	EN-fetal-late	chr2-5770948-5772081
1.57e-111	4.179	0.084	0.02	4.78e-106	EN-fetal-late	chr6-138349728-138351003
1.71e-111	0.961	0.053	0.005	5.19e-106	EN-fetal-late	chr12-78017800-78018569
1.84e-111	3.058	0.105	0.025	5.58e-106	EN-fetal-late	chr7-101784223-101785220
1.92e-111	5.149	0.057	0.007	5.85e-106	EN-fetal-late	chr5-31895183-31895831
2.02e-111	0.623	0.296	0.169	6.15e-106	EN-fetal-late	chr6-37696543-37699157
2.03e-111	5.214	0.062	0.012	6.19e-106	EN-fetal-late	chr19-32253770-32255267
2.22e-111	3.38	0.057	0.008	6.74e-106	EN-fetal-late	chr5-72012824-72013342
2.27e-111	0.442	0.364	0.224	6.89e-106	EN-fetal-late	chr17-30707851-30709606
2.34e-111	2.864	0.06	0.008	7.12e-106	EN-fetal-late	chr8-79381039-79381856
2.42e-111	3.765	0.058	0.007	7.36e-106	EN-fetal-late	chr17-77219740-77220357
2.45e-111	0.876	0.202	0.082	7.44e-106	EN-fetal-late	chr8-79611599-79613600
2.57e-111	1.752	0.057	0.006	7.82e-106	EN-fetal-late	chr7-25756217-25756862
2.67e-111	3.878	0.056	0.007	8.13e-106	EN-fetal-late	chr12-81322895-81323342
2.86e-111	3.877	0.051	0.007	8.68e-106	EN-fetal-late	chr18-62101071-62101859
3.04e-111	1.641	0.133	0.046	9.25e-106	EN-fetal-late	chr7-43248760-43250323
3.05e-111	1.048	0.219	0.114	9.27e-106	EN-fetal-late	chr5-141701561-141703555
3.09e-111	0.946	0.182	0.07	9.41e-106	EN-fetal-late	chr15-39579531-39581329
3.14e-111	2.437	0.08	0.009	9.54e-106	EN-fetal-late	chr22-47594507-47595297
3.66e-111	2.991	0.051	0.006	1.11e-105	EN-fetal-late	chr4-2967034-2967461
3.73e-111	0.733	0.211	0.096	1.14e-105	EN-fetal-late	chr14-105167313-105169384
4.04e-111	5.355	0.056	0.006	1.23e-105	EN-fetal-late	chr13-39153621-39154468
4.27e-111	3.528	0.061	0.011	1.3e-105	EN-fetal-late	chr1-54318035-54318727
4.36e-111	8.391	0.051	0.006	1.32e-105	EN-fetal-late	chr11-119247695-119248578
4.55e-111	3.083	0.062	0.012	1.38e-105	EN-fetal-late	chr10-21042516-21043497
4.7e-111	2.27	0.05	0.006	1.43e-105	EN-fetal-late	chr4-45751840-45752560
5.03e-111	1.368	0.064	0.011	1.53e-105	EN-fetal-late	chr14-90304328-90305078
5.32e-111	4.34	0.059	0.007	1.62e-105	EN-fetal-late	chr21-17074085-17074896
5.47e-111	1.892	0.09	0.013	1.66e-105	EN-fetal-late	chr16-5870373-5871386
5.5e-111	3.77	0.081	0.02	1.67e-105	EN-fetal-late	chr2-62184408-62185356
5.57e-111	5.632	0.059	0.007	1.69e-105	EN-fetal-late	chr12-131236777-131237543
5.87e-111	0.614	0.063	0.007	1.78e-105	EN-fetal-late	chr4-45691690-45692872
6.37e-111	0.485	0.067	0.01	1.94e-105	EN-fetal-late	chr5-22692787-22693474
6.42e-111	1.861	0.146	0.045	1.95e-105	EN-fetal-late	chr8-144331671-144332159
6.95e-111	3.425	0.057	0.005	2.11e-105	EN-fetal-late	chr11-120768755-120769603
7.41e-111	0.388	0.089	0.021	2.25e-105	EN-fetal-late	chr12-13834844-13836077
7.64e-111	0.497	0.23	0.104	2.32e-105	EN-fetal-late	chr7-113085506-113087983
8.03e-111	3.031	0.053	0.007	2.44e-105	EN-fetal-late	chr4-37436356-37437057
8.07e-111	1.713	0.1	0.025	2.45e-105	EN-fetal-late	chr7-30869733-30870860
8.58e-111	5.15	0.054	0.005	2.61e-105	EN-fetal-late	chr4-109633110-109633896
8.71e-111	3.731	0.059	0.008	2.65e-105	EN-fetal-late	chr18-34784459-34785068
8.99e-111	2.777	0.077	0.016	2.73e-105	EN-fetal-late	chrX-104309851-104310727
9.15e-111	2.574	0.068	0.011	2.78e-105	EN-fetal-late	chr20-15522834-15523765
9.32e-111	1.864	0.066	0.009	2.84e-105	EN-fetal-late	chr19-31627591-31628575
9.97e-111	1.268	0.133	0.04	3.03e-105	EN-fetal-late	chr1-115088859-115090497
1.06e-110	8.336	0.067	0.009	3.24e-105	EN-fetal-late	chr10-108965698-108967034
1.11e-110	2.35	0.058	0.006	3.36e-105	EN-fetal-late	chr1-34397874-34398601
1.12e-110	2.203	0.058	0.008	3.41e-105	EN-fetal-late	chr2-132779019-132780028
1.24e-110	0.637	0.072	0.015	3.76e-105	EN-fetal-late	chr11-133103717-133104791
1.24e-110	2.42	0.065	0.011	3.77e-105	EN-fetal-late	chr10-97046824-97047842
1.31e-110	3.186	0.071	0.013	4e-105	EN-fetal-late	chr7-6226941-6227725
1.42e-110	1.466	0.105	0.03	4.33e-105	EN-fetal-late	chr9-120641960-120643852
1.44e-110	4.386	0.067	0.01	4.36e-105	EN-fetal-late	chr10-111988623-111989965
1.48e-110	3.443	0.059	0.01	4.49e-105	EN-fetal-late	chr4-82755455-82755944
1.49e-110	1.134	0.172	0.071	4.54e-105	EN-fetal-late	chr19-12833428-12834719
1.55e-110	8.897	0.05	0.007	4.72e-105	EN-fetal-late	chr2-101356920-101357636
1.58e-110	3.409	0.057	0.007	4.81e-105	EN-fetal-late	chrX-31585607-31586855
1.61e-110	0.965	0.208	0.094	4.89e-105	EN-fetal-late	chr12-130713969-130717045
1.63e-110	1.921	0.091	0.021	4.95e-105	EN-fetal-late	chr2-1720368-1721584
1.72e-110	5.135	0.051	0.005	5.23e-105	EN-fetal-late	chr13-107898484-107899579
1.85e-110	0.709	0.079	0.015	5.62e-105	EN-fetal-late	chr8-102276722-102277780
1.96e-110	7.412	0.052	0.006	5.95e-105	EN-fetal-late	chr19-7836247-7836647
1.97e-110	0.58	0.069	0.01	5.98e-105	EN-fetal-late	chr12-97274103-97274757
1.99e-110	7.483	0.053	0.005	6.04e-105	EN-fetal-late	chr16-48822044-48823254
2.05e-110	3.018	0.074	0.016	6.22e-105	EN-fetal-late	chr16-87305094-87306843
2.06e-110	1.833	0.088	0.02	6.26e-105	EN-fetal-late	chr15-25989558-25990597
2.23e-110	3.74	0.055	0.006	6.77e-105	EN-fetal-late	chr1-57500035-57500760
2.27e-110	1.99	0.086	0.019	6.91e-105	EN-fetal-late	chr9-73200503-73201521
2.35e-110	1.156	0.178	0.072	7.14e-105	EN-fetal-late	chr2-162838049-162839931
2.43e-110	1.931	0.066	0.01	7.38e-105	EN-fetal-late	chr3-81242562-81243289
2.44e-110	4.366	0.051	0.006	7.42e-105	EN-fetal-late	chr2-43710543-43711282
2.56e-110	3.91	0.078	0.016	7.78e-105	EN-fetal-late	chr20-59718555-59719208
2.56e-110	1.531	0.082	0.015	7.79e-105	EN-fetal-late	chr3-152454057-152454823
2.61e-110	3.036	0.056	0.009	7.93e-105	EN-fetal-late	chr2-48518977-48519917
2.68e-110	2.705	0.057	0.009	8.16e-105	EN-fetal-late	chr1-163472215-163473322
2.92e-110	0.664	0.073	0.013	8.88e-105	EN-fetal-late	chr6-72954182-72955166
2.99e-110	3.621	0.079	0.016	9.09e-105	EN-fetal-late	chr5-32263460-32264295
3.48e-110	2.808	0.063	0.011	1.06e-104	EN-fetal-late	chr3-42275924-42276945
3.58e-110	2.693	0.057	0.007	1.09e-104	EN-fetal-late	chr3-143232643-143233404
4.11e-110	3.265	0.058	0.008	1.25e-104	EN-fetal-late	chr17-68684654-68685456
4.34e-110	2.116	0.052	0.005	1.32e-104	EN-fetal-late	chr14-70674257-70675024
4.53e-110	3.611	0.064	0.014	1.38e-104	EN-fetal-late	chr2-31107447-31108532
5.04e-110	2.555	0.084	0.015	1.53e-104	EN-fetal-late	chr5-167063782-167064783
5.2e-110	0.337	0.479	0.323	1.58e-104	EN-fetal-late	chr19-10653206-10655143
5.51e-110	5.152	0.058	0.008	1.67e-104	EN-fetal-late	chr10-75468571-75469721
6.1e-110	3.736	0.05	0.005	1.85e-104	EN-fetal-late	chr6-165404179-165404901
6.51e-110	3.697	0.085	0.02	1.98e-104	EN-fetal-late	chr11-19652495-19653461
6.61e-110	2.304	0.077	0.013	2.01e-104	EN-fetal-late	chr3-102179331-102180701
7.21e-110	2.277	0.062	0.006	2.19e-104	EN-fetal-late	chr11-128160925-128161818
7.42e-110	6.755	0.053	0.005	2.26e-104	EN-fetal-late	chr15-81442858-81443812
7.45e-110	11.448	0.054	0.008	2.26e-104	EN-fetal-late	chr13-61861938-61862844
8.01e-110	3.876	0.05	0.006	2.44e-104	EN-fetal-late	chr7-71854517-71855140
8.57e-110	4.302	0.069	0.011	2.61e-104	EN-fetal-late	chr8-33960019-33961413
8.89e-110	4.191	0.059	0.007	2.7e-104	EN-fetal-late	chr11-43894040-43894789
9.71e-110	2.836	0.052	0.005	2.95e-104	EN-fetal-late	chr8-83141430-83142042
1e-109	2.076	0.072	0.013	3.05e-104	EN-fetal-late	chr5-138793175-138794002
1.01e-109	2.844	0.053	0.007	3.06e-104	EN-fetal-late	chr13-98886601-98887279
1.12e-109	8.877	0.054	0.006	3.4e-104	EN-fetal-late	chr8-18116248-18117048
1.17e-109	1.832	0.096	0.023	3.56e-104	EN-fetal-late	chr5-33152867-33154108
1.31e-109	3.373	0.064	0.009	3.99e-104	EN-fetal-late	chr4-58208602-58209833
1.31e-109	2.133	0.129	0.045	3.99e-104	EN-fetal-late	chr6-157035364-157036783
1.33e-109	1.567	0.057	0.006	4.05e-104	EN-fetal-late	chr21-21171952-21172866
1.36e-109	4.998	0.072	0.009	4.15e-104	EN-fetal-late	chr7-9282672-9283624
1.37e-109	5.407	0.051	0.006	4.15e-104	EN-fetal-late	chr6-55014045-55014968
1.42e-109	4.743	0.066	0.011	4.33e-104	EN-fetal-late	chr11-19863980-19864525
1.47e-109	2.573	0.079	0.017	4.46e-104	EN-fetal-late	chr1-201672800-201673494
1.51e-109	3.057	0.054	0.008	4.6e-104	EN-fetal-late	chr3-24523194-24523875
1.71e-109	1.733	0.088	0.023	5.19e-104	EN-fetal-late	chr13-87850633-87852057
1.71e-109	4.366	0.062	0.01	5.19e-104	EN-fetal-late	chr5-60332637-60333767
1.74e-109	1.701	0.071	0.014	5.3e-104	EN-fetal-late	chr1-239128104-239129175
2.02e-109	3.109	0.12	0.035	6.13e-104	EN-fetal-late	chr1-114352322-114353661
2.43e-109	3.774	0.073	0.016	7.4e-104	EN-fetal-late	chr17-66557036-66558100
2.52e-109	0.357	0.007	0.063	7.67e-104	EN-fetal-late	chr1-89832600-89834119
2.84e-109	1.207	0.103	0.027	8.64e-104	EN-fetal-late	chr8-19489460-19490613
3.26e-109	0.511	0.057	0.009	9.9e-104	EN-fetal-late	chr9-11697033-11697836
3.84e-109	0.697	0.051	0.007	1.17e-103	EN-fetal-late	chr21-32240616-32241624
3.87e-109	2.617	0.099	0.026	1.18e-103	EN-fetal-late	chr20-3647199-3648478
3.95e-109	1.192	0.188	0.076	1.2e-103	EN-fetal-late	chr11-75429645-75430747
4e-109	1.332	0.098	0.026	1.22e-103	EN-fetal-late	chr12-14129060-14130850
4.31e-109	1.869	0.109	0.026	1.31e-103	EN-fetal-late	chr22-44147536-44148625
4.44e-109	5.587	0.063	0.008	1.35e-103	EN-fetal-late	chr2-6792615-6793288
4.82e-109	3.758	0.058	0.006	1.47e-103	EN-fetal-late	chr8-34783760-34784783
5.09e-109	4.176	0.057	0.006	1.55e-103	EN-fetal-late	chr6-12575560-12576470
5.16e-109	3.446	0.057	0.01	1.57e-103	EN-fetal-late	chr2-48910667-48911652
5.57e-109	0.439	0.346	0.208	1.69e-103	EN-fetal-late	chr1-155172633-155174939
5.89e-109	3.808	0.081	0.022	1.79e-103	EN-fetal-late	chr15-66097197-66098222
6.24e-109	3.187	0.057	0.009	1.9e-103	EN-fetal-late	chr19-14943428-14944090
6.31e-109	1.78	0.061	0.007	1.92e-103	EN-fetal-late	chr8-38671121-38671989
6.58e-109	1.648	0.075	0.012	2e-103	EN-fetal-late	chr9-102482684-102484143
6.9e-109	2.277	0.051	0.005	2.1e-103	EN-fetal-late	chr1-191366472-191367230
7.79e-109	3.378	0.073	0.014	2.37e-103	EN-fetal-late	chr5-153318004-153319027
8.33e-109	0.52	0.066	0.011	2.53e-103	EN-fetal-late	chr2-154555297-154556323
9.32e-109	1.448	0.162	0.06	2.83e-103	EN-fetal-late	chr1-151709591-151710670
1.04e-108	4.979	0.067	0.011	3.17e-103	EN-fetal-late	chr8-19693794-19694856
1.05e-108	4.706	0.078	0.014	3.19e-103	EN-fetal-late	chr4-135545058-135546289
1.09e-108	1.194	0.078	0.013	3.31e-103	EN-fetal-late	chr1-5443902-5444904
1.2e-108	1.024	0.059	0.008	3.64e-103	EN-fetal-late	chr7-83101322-83102164
1.2e-108	3.101	0.059	0.009	3.66e-103	EN-fetal-late	chr4-156663274-156664033
1.47e-108	2.185	0.084	0.025	4.47e-103	EN-fetal-late	chr9-5669549-5670517
1.48e-108	2.694	0.054	0.006	4.49e-103	EN-fetal-late	chr10-14911504-14912359
1.51e-108	3.571	0.084	0.017	4.58e-103	EN-fetal-late	chr16-17925536-17927506
1.56e-108	8.625	0.054	0.006	4.73e-103	EN-fetal-late	chr3-36771580-36772557
2.14e-108	4.411	0.056	0.007	6.51e-103	EN-fetal-late	chr13-23075890-23076647
2.17e-108	3.427	0.065	0.01	6.6e-103	EN-fetal-late	chr8-71160492-71161267
2.22e-108	3.644	0.069	0.013	6.74e-103	EN-fetal-late	chr10-28367513-28368717
2.24e-108	1.69	0.103	0.024	6.8e-103	EN-fetal-late	chr14-99117656-99118724
2.45e-108	1.339	0.118	0.034	7.43e-103	EN-fetal-late	chr11-117618548-117619876
2.7e-108	5.509	0.059	0.009	8.21e-103	EN-fetal-late	chr5-20498732-20499560
2.93e-108	0.939	0.055	0.007	8.92e-103	EN-fetal-late	chr14-62110828-62111431
2.95e-108	4.088	0.083	0.02	8.98e-103	EN-fetal-late	chr10-369574-370533
2.97e-108	0.876	0.062	0.013	9.03e-103	EN-fetal-late	chr17-75607508-75608151
3.36e-108	1.696	0.096	0.027	1.02e-102	EN-fetal-late	chr1-184296222-184297101
3.84e-108	3.73	0.092	0.025	1.17e-102	EN-fetal-late	chr8-52413500-52414485
4.22e-108	2.442	0.08	0.018	1.28e-102	EN-fetal-late	chr1-54379518-54380674
4.34e-108	0.556	0.074	0.013	1.32e-102	EN-fetal-late	chr17-67687183-67688057
4.46e-108	1.802	0.079	0.017	1.36e-102	EN-fetal-late	chr8-15796541-15797872
4.51e-108	2.636	0.071	0.015	1.37e-102	EN-fetal-late	chr14-50839083-50840580
4.54e-108	2.728	0.07	0.014	1.38e-102	EN-fetal-late	chr12-100858219-100859280
4.85e-108	2.521	0.061	0.008	1.48e-102	EN-fetal-late	chr12-24325096-24326336
5.19e-108	1.195	0.064	0.009	1.58e-102	EN-fetal-late	chr3-174061316-174062265
5.31e-108	4.67	0.055	0.006	1.61e-102	EN-fetal-late	chr2-19479462-19480281
5.37e-108	1.217	0.067	0.01	1.63e-102	EN-fetal-late	chr1-41985342-41986487
6.06e-108	3.086	0.058	0.008	1.84e-102	EN-fetal-late	chr3-167354245-167355724
7.14e-108	4.066	0.052	0.005	2.17e-102	EN-fetal-late	chr13-31485505-31486428
7.38e-108	5.788	0.057	0.008	2.24e-102	EN-fetal-late	chr15-92399450-92400004
7.45e-108	0.552	0.055	0.007	2.26e-102	EN-fetal-late	chr4-155626001-155626904
7.6e-108	2.967	0.066	0.01	2.31e-102	EN-fetal-late	chr3-157041080-157042185
7.61e-108	2.814	0.066	0.01	2.31e-102	EN-fetal-late	chr7-151651763-151652687
7.88e-108	1.94	0.058	0.007	2.39e-102	EN-fetal-late	chr1-77834671-77835344
7.97e-108	2.446	0.075	0.01	2.42e-102	EN-fetal-late	chr12-130602789-130603909
8.01e-108	4.499	0.054	0.006	2.44e-102	EN-fetal-late	chr11-78856017-78856533
1e-107	2.225	0.088	0.02	3.05e-102	EN-fetal-late	chr2-58899549-58900948
1.37e-107	2.335	0.092	0.021	4.18e-102	EN-fetal-late	chr16-20073256-20074326
1.42e-107	2.188	0.054	0.005	4.32e-102	EN-fetal-late	chr6-708048-708526
1.42e-107	5.04	0.067	0.012	4.33e-102	EN-fetal-late	chr1-113298803-113299404
1.67e-107	3.141	0.076	0.016	5.09e-102	EN-fetal-late	chr4-41438558-41439460
1.73e-107	0.522	0.053	0.005	5.26e-102	EN-fetal-late	chr8-57111473-57112158
1.74e-107	1.945	0.083	0.014	5.28e-102	EN-fetal-late	chr15-63212520-63213526
1.81e-107	1.858	0.064	0.008	5.49e-102	EN-fetal-late	chr18-29927704-29928505
1.82e-107	7.76	0.052	0.006	5.54e-102	EN-fetal-late	chr15-91525607-91526122
1.83e-107	7.432	0.052	0.007	5.56e-102	EN-fetal-late	chr14-76594962-76595715
2.02e-107	3.78	0.068	0.013	6.15e-102	EN-fetal-late	chr10-43857296-43858455
2.03e-107	2.67	0.08	0.014	6.18e-102	EN-fetal-late	chr2-168565397-168566370
2.04e-107	1.951	0.074	0.019	6.21e-102	EN-fetal-late	chr7-34361293-34362515
2.18e-107	6.736	0.05	0.006	6.62e-102	EN-fetal-late	chr16-48913894-48914659
2.46e-107	2.088	0.072	0.014	7.48e-102	EN-fetal-late	chr4-105634382-105635162
2.55e-107	3.205	0.068	0.014	7.74e-102	EN-fetal-late	chr15-91140374-91141751
2.79e-107	2.762	0.063	0.008	8.49e-102	EN-fetal-late	chr1-42414464-42415434
2.95e-107	1.35	0.05	0.004	8.96e-102	EN-fetal-late	chr12-103220373-103221443
2.96e-107	2.679	0.051	0.005	9.01e-102	EN-fetal-late	chr12-49260009-49260578
3.08e-107	1.309	0.063	0.01	9.37e-102	EN-fetal-late	chr7-22363602-22364219
3.66e-107	5.576	0.056	0.008	1.11e-101	EN-fetal-late	chr16-64300069-64300810
3.96e-107	2.325	0.09	0.02	1.2e-101	EN-fetal-late	chr5-109880681-109881816
4.06e-107	4.87	0.066	0.012	1.23e-101	EN-fetal-late	chr17-68704616-68705448
4.34e-107	2.486	0.092	0.022	1.32e-101	EN-fetal-late	chr19-58310608-58311834
4.5e-107	4.052	0.066	0.012	1.37e-101	EN-fetal-late	chr5-71836339-71837761
4.76e-107	0.733	0.113	0.032	1.45e-101	EN-fetal-late	chr8-1061544-1063123
4.83e-107	2.799	0.05	0.005	1.47e-101	EN-fetal-late	chr1-175972784-175973493
5.62e-107	4.096	0.069	0.01	1.71e-101	EN-fetal-late	chr3-140344569-140346011
5.77e-107	0.636	0.229	0.109	1.75e-101	EN-fetal-late	chr19-4759235-4760282
5.96e-107	3.265	0.081	0.019	1.81e-101	EN-fetal-late	chr22-28120268-28121511
6.06e-107	1.875	0.113	0.033	1.84e-101	EN-fetal-late	chr11-126548385-126549951
6.61e-107	1.403	0.111	0.034	2.01e-101	EN-fetal-late	chr16-6382439-6383961
6.7e-107	3.215	0.07	0.013	2.04e-101	EN-fetal-late	chr12-92581452-92582959
6.74e-107	0.787	0.069	0.016	2.05e-101	EN-fetal-late	chr18-45120438-45121645
6.91e-107	1.294	0.111	0.03	2.1e-101	EN-fetal-late	chr5-50855862-50857076
7.2e-107	1.102	0.07	0.012	2.19e-101	EN-fetal-late	chr2-220527892-220528741
7.64e-107	3.586	0.069	0.01	2.32e-101	EN-fetal-late	chr7-22871528-22872572
7.65e-107	2.367	0.164	0.059	2.33e-101	EN-fetal-late	chr4-16591191-16592417
8.06e-107	3.529	0.082	0.015	2.45e-101	EN-fetal-late	chr15-90641661-90642476
8.94e-107	4.093	0.063	0.007	2.72e-101	EN-fetal-late	chr3-68363629-68364808
9.53e-107	1.514	0.062	0.008	2.9e-101	EN-fetal-late	chr13-75652372-75653333
9.66e-107	3.843	0.06	0.01	2.94e-101	EN-fetal-late	chr7-137843339-137843879
9.75e-107	2.334	0.071	0.015	2.96e-101	EN-fetal-late	chr1-49184991-49186147
1.02e-106	0.668	0.244	0.126	3.11e-101	EN-fetal-late	chr12-12683766-12685902
1.06e-106	3.985	0.064	0.011	3.23e-101	EN-fetal-late	chr13-29318350-29319562
1.2e-106	2.554	0.092	0.026	3.66e-101	EN-fetal-late	chr10-104579641-104581110
1.2e-106	0.847	0.235	0.12	3.66e-101	EN-fetal-late	chr1-11700378-11702211
1.49e-106	3.085	0.066	0.012	4.54e-101	EN-fetal-late	chr13-46655276-46656270
1.67e-106	0.805	0.225	0.114	5.07e-101	EN-fetal-late	chr9-98706593-98709458
1.7e-106	1.022	0.119	0.035	5.16e-101	EN-fetal-late	chr14-92396596-92398384
1.73e-106	3.394	0.066	0.01	5.25e-101	EN-fetal-late	chr8-109981047-109981766
1.74e-106	2.028	0.067	0.009	5.3e-101	EN-fetal-late	chr7-158451679-158452592
1.79e-106	6.773	0.053	0.008	5.44e-101	EN-fetal-late	chr2-221492327-221493039
1.86e-106	1.991	0.06	0.01	5.64e-101	EN-fetal-late	chr7-123803529-123804299
1.87e-106	2.859	0.052	0.005	5.68e-101	EN-fetal-late	chr7-79219284-79220114
1.98e-106	0.892	0.06	0.01	6.03e-101	EN-fetal-late	chr10-104807086-104808219
2.18e-106	9.426	0.05	0.005	6.62e-101	EN-fetal-late	chr7-146619552-146620241
2.31e-106	4.188	0.05	0.004	7.02e-101	EN-fetal-late	chr20-13926775-13927493
2.4e-106	3.339	0.087	0.02	7.3e-101	EN-fetal-late	chr4-155789282-155790326
2.54e-106	1.169	0.05	0.006	7.72e-101	EN-fetal-late	chr14-51478021-51478886
2.54e-106	3.768	0.057	0.008	7.73e-101	EN-fetal-late	chr4-142551063-142552328
2.63e-106	3.793	0.083	0.021	8.01e-101	EN-fetal-late	chr18-37545550-37546612
2.65e-106	2.029	0.091	0.026	8.06e-101	EN-fetal-late	chr7-158472791-158473692
2.76e-106	0.377	0.011	0.071	8.38e-101	EN-fetal-late	chr15-89197282-89198075
2.79e-106	3.972	0.057	0.008	8.49e-101	EN-fetal-late	chr5-91122318-91122991
2.83e-106	2.687	0.1	0.04	8.6e-101	EN-fetal-late	chr16-81275868-81277928
3.07e-106	3.245	0.05	0.007	9.33e-101	EN-fetal-late	chr5-17185537-17186281
3.1e-106	1.588	0.153	0.06	9.42e-101	EN-fetal-late	chr16-30010155-30011932
3.12e-106	4.174	0.053	0.006	9.47e-101	EN-fetal-late	chr9-100013378-100014090
3.14e-106	3.108	0.052	0.005	9.56e-101	EN-fetal-late	chr14-29360592-29361336
3.27e-106	1.289	0.113	0.032	9.94e-101	EN-fetal-late	chr3-5787155-5788769
3.55e-106	1.132	0.159	0.051	1.08e-100	EN-fetal-late	chr6-6006823-6008084
3.57e-106	2.605	0.057	0.007	1.09e-100	EN-fetal-late	chrX-138704087-138705112
3.64e-106	1.562	0.134	0.053	1.11e-100	EN-fetal-late	chr6-136324607-136326675
3.98e-106	2.243	0.069	0.011	1.21e-100	EN-fetal-late	chr13-93921923-93922998
4.23e-106	10.651	0.053	0.007	1.29e-100	EN-fetal-late	chr8-4999300-4999967
4.31e-106	1.041	0.063	0.008	1.31e-100	EN-fetal-late	chr8-79289302-79290238
4.45e-106	2.124	0.08	0.017	1.35e-100	EN-fetal-late	chr1-98467157-98468421
4.54e-106	4.849	0.057	0.008	1.38e-100	EN-fetal-late	chr2-84492719-84494045
4.54e-106	4.564	0.052	0.007	1.38e-100	EN-fetal-late	chr1-171180458-171181579
4.6e-106	2.706	0.056	0.006	1.4e-100	EN-fetal-late	chr11-107690424-107691346
4.63e-106	0.826	0.072	0.013	1.41e-100	EN-fetal-late	chr7-127693732-127694930
4.85e-106	5.203	0.051	0.007	1.47e-100	EN-fetal-late	chr8-127826077-127826706
5.18e-106	0.378	0.052	0.007	1.57e-100	EN-fetal-late	chr11-42596355-42597119
5.3e-106	0.402	0.163	0.067	1.61e-100	EN-fetal-late	chr11-3122706-3124984
5.61e-106	3.633	0.086	0.019	1.7e-100	EN-fetal-late	chr1-205246150-205246914
5.63e-106	0.474	0.055	0.007	1.71e-100	EN-fetal-late	chr8-134217652-134218486
5.68e-106	8.42	0.05	0.006	1.73e-100	EN-fetal-late	chr2-222606127-222606682
5.7e-106	0.707	0.204	0.082	1.73e-100	EN-fetal-late	chr1-11690641-11692675
6.3e-106	3.381	0.069	0.012	1.91e-100	EN-fetal-late	chr8-112530100-112531265
6.32e-106	4.603	0.069	0.011	1.92e-100	EN-fetal-late	chr9-110169989-110170874
6.69e-106	5.04	0.058	0.007	2.03e-100	EN-fetal-late	chr14-61501371-61502007
7.18e-106	1.02	0.137	0.043	2.18e-100	EN-fetal-late	chr22-19723318-19724615
7.34e-106	3.296	0.093	0.024	2.23e-100	EN-fetal-late	chr8-37545368-37547097
7.64e-106	5.6	0.053	0.005	2.32e-100	EN-fetal-late	chr7-114821232-114822159
8.22e-106	0.654	0.195	0.076	2.5e-100	EN-fetal-late	chr8-64579634-64581884
8.82e-106	5.107	0.079	0.019	2.68e-100	EN-fetal-late	chr18-62736172-62737523
9.15e-106	6.918	0.055	0.007	2.78e-100	EN-fetal-late	chr8-122727541-122728366
9.58e-106	3.761	0.082	0.019	2.91e-100	EN-fetal-late	chr11-134725097-134726282
9.82e-106	1.146	0.084	0.02	2.98e-100	EN-fetal-late	chr5-139214581-139215538
9.84e-106	2.567	0.075	0.016	2.99e-100	EN-fetal-late	chr19-40155383-40156408
9.86e-106	3.693	0.05	0.006	3e-100	EN-fetal-late	chr6-4393515-4394267
1.03e-105	1.965	0.101	0.018	3.12e-100	EN-fetal-late	chr17-843039-843987
1.03e-105	0.592	0.075	0.013	3.15e-100	EN-fetal-late	chr18-55079573-55080511
1.13e-105	1.502	0.071	0.015	3.42e-100	EN-fetal-late	chr4-57102766-57103683
1.15e-105	2.552	0.077	0.013	3.49e-100	EN-fetal-late	chr9-104482217-104483599
1.23e-105	0.669	0.054	0.007	3.74e-100	EN-fetal-late	chr12-76938944-76940026
1.34e-105	4.489	0.053	0.006	4.08e-100	EN-fetal-late	chr15-91528656-91529140
1.45e-105	1.816	0.053	0.005	4.41e-100	EN-fetal-late	chr22-28454338-28455110
1.48e-105	2.539	0.068	0.012	4.51e-100	EN-fetal-late	chr10-14153544-14154640
1.51e-105	0.354	0.007	0.063	4.58e-100	EN-fetal-late	chr14-64572373-64573555
1.66e-105	5.492	0.064	0.012	5.06e-100	EN-fetal-late	chr1-89958391-89959330
1.67e-105	1.486	0.116	0.04	5.08e-100	EN-fetal-late	chr20-59820077-59821190
1.7e-105	1.953	0.089	0.015	5.17e-100	EN-fetal-late	chr15-68565373-68566169
1.77e-105	5.219	0.058	0.009	5.39e-100	EN-fetal-late	chr1-13693176-13694076
1.8e-105	5.201	0.055	0.009	5.47e-100	EN-fetal-late	chr11-124433206-124434194
1.86e-105	2.113	0.083	0.022	5.65e-100	EN-fetal-late	chr12-65891563-65892472
1.88e-105	7.843	0.051	0.005	5.71e-100	EN-fetal-late	chr10-106063883-106064678
1.91e-105	3.511	0.051	0.006	5.8e-100	EN-fetal-late	chr1-33572504-33573103
2.16e-105	1.297	0.066	0.011	6.55e-100	EN-fetal-late	chr2-76979449-76980709
2.2e-105	2.665	0.059	0.01	6.69e-100	EN-fetal-late	chr14-58088895-58089635
2.28e-105	2.471	0.053	0.006	6.95e-100	EN-fetal-late	chr11-134784411-134784934
2.35e-105	7.193	0.064	0.014	7.16e-100	EN-fetal-late	chr1-34721165-34722428
2.41e-105	2.453	0.078	0.014	7.32e-100	EN-fetal-late	chr12-67524849-67525651
2.45e-105	1.188	0.057	0.008	7.46e-100	EN-fetal-late	chr3-176041197-176042291
2.58e-105	0.835	0.092	0.021	7.86e-100	EN-fetal-late	chr7-106864606-106866147
2.59e-105	0.627	0.051	0.005	7.86e-100	EN-fetal-late	chr1-190934684-190935348
2.73e-105	4.408	0.09	0.02	8.29e-100	EN-fetal-late	chr8-132868103-132869177
2.93e-105	3.282	0.078	0.015	8.9e-100	EN-fetal-late	chr5-88399561-88399916
3.1e-105	3.866	0.07	0.011	9.43e-100	EN-fetal-late	chr3-101169727-101170806
3.29e-105	3.338	0.085	0.02	9.99e-100	EN-fetal-late	chr7-36942392-36943528
3.44e-105	2.11	0.059	0.007	1.04e-99	EN-fetal-late	chr9-99124499-99125742
3.45e-105	2.212	0.087	0.022	1.05e-99	EN-fetal-late	chr8-97995011-97996365
3.76e-105	2.468	0.077	0.017	1.14e-99	EN-fetal-late	chr2-198374226-198375367
3.8e-105	3.224	0.065	0.013	1.15e-99	EN-fetal-late	chr10-12701873-12702821
3.92e-105	0.638	0.265	0.137	1.19e-99	EN-fetal-late	chr17-38748088-38749476
4.59e-105	4.535	0.06	0.009	1.4e-99	EN-fetal-late	chr8-112964608-112965313
4.63e-105	1.001	0.205	0.1	1.41e-99	EN-fetal-late	chr17-2024672-2026246
4.75e-105	2.421	0.067	0.013	1.44e-99	EN-fetal-late	chr7-86749375-86750527
5.14e-105	5.299	0.059	0.009	1.56e-99	EN-fetal-late	chr4-175752403-175753115
5.42e-105	1.936	0.091	0.019	1.65e-99	EN-fetal-late	chr3-49877351-49878100
5.85e-105	0.54	0.289	0.157	1.78e-99	EN-fetal-late	chr18-46332999-46335747
6.06e-105	5.352	0.054	0.006	1.84e-99	EN-fetal-late	chr6-29496461-29497465
6.32e-105	8.593	0.06	0.011	1.92e-99	EN-fetal-late	chr17-62086268-62087440
6.65e-105	2.008	0.072	0.013	2.02e-99	EN-fetal-late	chr11-26849785-26851048
7.1e-105	0.783	0.056	0.01	2.16e-99	EN-fetal-late	chr8-112166193-112167418
7.61e-105	2.249	0.066	0.007	2.31e-99	EN-fetal-late	chr13-106310051-106311071
7.75e-105	1.091	0.072	0.009	2.36e-99	EN-fetal-late	chr2-70627227-70628564
7.78e-105	1.556	0.071	0.014	2.37e-99	EN-fetal-late	chr15-67199996-67201424
8.68e-105	1.643	0.122	0.031	2.64e-99	EN-fetal-late	chr2-240319729-240321426
8.91e-105	3.613	0.062	0.01	2.71e-99	EN-fetal-late	chr3-185716628-185717617
9.47e-105	2.406	0.061	0.008	2.88e-99	EN-fetal-late	chr3-133180892-133181884
1.11e-104	1.532	0.056	0.006	3.38e-99	EN-fetal-late	chr10-6741322-6742007
1.12e-104	3.21	0.055	0.008	3.4e-99	EN-fetal-late	chr15-56410482-56411353
1.12e-104	0.633	0.06	0.008	3.4e-99	EN-fetal-late	chr9-20313160-20314024
1.17e-104	0.384	0.061	0.007	3.54e-99	EN-fetal-late	chr14-45799072-45800045
1.39e-104	2.62	0.053	0.006	4.22e-99	EN-fetal-late	chr11-26130902-26131886
1.41e-104	3.631	0.064	0.009	4.29e-99	EN-fetal-late	chr2-13905532-13907116
1.46e-104	4.502	0.05	0.007	4.44e-99	EN-fetal-late	chr1-35394143-35394798
1.63e-104	3.286	0.058	0.008	4.94e-99	EN-fetal-late	chr12-79291376-79292166
1.72e-104	1.19	0.143	0.053	5.22e-99	EN-fetal-late	chr16-55910969-55912830
1.79e-104	1.578	0.064	0.011	5.45e-99	EN-fetal-late	chr22-25637602-25638585
1.94e-104	2.043	0.071	0.015	5.91e-99	EN-fetal-late	chr6-146111718-146112716
1.95e-104	2.545	0.115	0.034	5.92e-99	EN-fetal-late	chr9-122016246-122017546
2e-104	3.628	0.057	0.008	6.08e-99	EN-fetal-late	chr4-93143281-93144500
2.02e-104	1.629	0.096	0.022	6.13e-99	EN-fetal-late	chr7-50833330-50835157
2.06e-104	5.828	0.052	0.005	6.26e-99	EN-fetal-late	chr5-60055607-60056619
2.07e-104	7.508	0.05	0.004	6.29e-99	EN-fetal-late	chr3-185365978-185366287
2.08e-104	1.771	0.078	0.016	6.33e-99	EN-fetal-late	chr6-110319009-110320234
2.13e-104	8.281	0.052	0.008	6.48e-99	EN-fetal-late	chr4-15798800-15800324
2.16e-104	5.351	0.059	0.008	6.58e-99	EN-fetal-late	chr6-76214128-76215065
2.27e-104	1.231	0.14	0.043	6.91e-99	EN-fetal-late	chr6-6008413-6009323
2.33e-104	3.455	0.067	0.013	7.1e-99	EN-fetal-late	chr5-133081419-133082706
2.6e-104	5.446	0.057	0.008	7.92e-99	EN-fetal-late	chr10-30764652-30765841
2.76e-104	1.413	0.117	0.035	8.39e-99	EN-fetal-late	chr3-177451088-177452703
2.89e-104	3.469	0.054	0.005	8.79e-99	EN-fetal-late	chr9-74950232-74950586
2.97e-104	1.323	0.091	0.02	9.02e-99	EN-fetal-late	chr3-127339448-127340718
3.06e-104	2.394	0.086	0.023	9.3e-99	EN-fetal-late	chr4-24730015-24731017
3.1e-104	4.211	0.054	0.008	9.42e-99	EN-fetal-late	chr4-37023623-37024554
3.33e-104	0.971	0.09	0.024	1.01e-98	EN-fetal-late	chr10-12710757-12711666
3.59e-104	6.03	0.057	0.007	1.09e-98	EN-fetal-late	chr4-128329926-128330805
3.83e-104	3.506	0.063	0.008	1.16e-98	EN-fetal-late	chr9-99718269-99719378
3.94e-104	8.023	0.05	0.005	1.2e-98	EN-fetal-late	chr12-117488651-117489444
4e-104	4.684	0.053	0.008	1.21e-98	EN-fetal-late	chr15-64560334-64560984
4.3e-104	4.233	0.073	0.012	1.31e-98	EN-fetal-late	chr14-47344688-47345693
4.57e-104	5.692	0.057	0.007	1.39e-98	EN-fetal-late	chr9-100108344-100108919
4.88e-104	4.886	0.052	0.007	1.48e-98	EN-fetal-late	chr2-138388656-138389436
5.67e-104	4.434	0.062	0.012	1.72e-98	EN-fetal-late	chrX-48919709-48920297
6.66e-104	2.344	0.051	0.005	2.02e-98	EN-fetal-late	chr5-62008707-62009538
7.06e-104	0.427	0.387	0.248	2.15e-98	EN-fetal-late	chr19-13001256-13003457
7.34e-104	4.689	0.054	0.007	2.23e-98	EN-fetal-late	chr13-70033936-70034629
7.43e-104	2.886	0.066	0.012	2.26e-98	EN-fetal-late	chr20-5878122-5878891
7.66e-104	1.603	0.129	0.041	2.33e-98	EN-fetal-late	chr8-100437661-100438853
8.18e-104	2.29	0.107	0.036	2.49e-98	EN-fetal-late	chr18-50637566-50639431
8.41e-104	2.185	0.062	0.014	2.56e-98	EN-fetal-late	chr2-198482445-198484089
8.6e-104	0.531	0.065	0.011	2.61e-98	EN-fetal-late	chr1-198490875-198491937
9.23e-104	2.349	0.069	0.015	2.81e-98	EN-fetal-late	chr1-184456940-184457894
9.29e-104	3.466	0.063	0.007	2.83e-98	EN-fetal-late	chr18-38046315-38047069
9.46e-104	3.233	0.073	0.012	2.88e-98	EN-fetal-late	chr1-153336238-153337543
1e-103	1.855	0.057	0.008	3.05e-98	EN-fetal-late	chr14-29180968-29181879
1.02e-103	3.978	0.058	0.009	3.09e-98	EN-fetal-late	chr14-62139119-62140096
1.04e-103	2.78	0.067	0.013	3.17e-98	EN-fetal-late	chr20-61694307-61695100
1.16e-103	2.871	0.054	0.009	3.52e-98	EN-fetal-late	chr12-1379774-1380633
1.18e-103	1.321	0.122	0.039	3.6e-98	EN-fetal-late	chr3-10463208-10464477
1.22e-103	3.288	0.109	0.038	3.7e-98	EN-fetal-late	chr10-86865469-86866474
1.26e-103	1.625	0.129	0.044	3.83e-98	EN-fetal-late	chr2-47062299-47063344
1.32e-103	0.678	0.089	0.022	4e-98	EN-fetal-late	chr7-105638511-105639358
1.52e-103	1.32	0.127	0.041	4.61e-98	EN-fetal-late	chr17-58060255-58062082
1.57e-103	0.834	0.057	0.007	4.78e-98	EN-fetal-late	chr17-71958810-71959711
1.57e-103	1.65	0.082	0.014	4.79e-98	EN-fetal-late	chr13-35309202-35310070
1.69e-103	4.404	0.072	0.015	5.13e-98	EN-fetal-late	chr16-11697065-11697801
1.75e-103	0.509	0.055	0.007	5.33e-98	EN-fetal-late	chr4-124133525-124134975
1.78e-103	0.389	0.42	0.28	5.41e-98	EN-fetal-late	chr9-136848416-136850019
1.99e-103	5.573	0.058	0.007	6.06e-98	EN-fetal-late	chr4-104890262-104891259
2.31e-103	1.66	0.071	0.013	7.02e-98	EN-fetal-late	chr5-110049580-110050345
2.34e-103	0.972	0.065	0.011	7.12e-98	EN-fetal-late	chr7-132804027-132805420
2.44e-103	0.854	0.151	0.065	7.41e-98	EN-fetal-late	chr20-25272628-25274633
2.71e-103	4.971	0.056	0.007	8.25e-98	EN-fetal-late	chr9-4309316-4310236
2.79e-103	2.695	0.071	0.015	8.47e-98	EN-fetal-late	chr2-144003314-144005012
2.93e-103	2.482	0.058	0.008	8.91e-98	EN-fetal-late	chr9-20521638-20522277
2.95e-103	4.164	0.054	0.008	8.98e-98	EN-fetal-late	chr4-19910638-19911527
3.12e-103	1.62	0.089	0.016	9.49e-98	EN-fetal-late	chr12-103139798-103140966
4e-103	1.38	0.117	0.026	1.22e-97	EN-fetal-late	chr8-133084164-133085146
4.12e-103	2.655	0.08	0.018	1.25e-97	EN-fetal-late	chr12-99035660-99037041
4.25e-103	1.227	0.161	0.059	1.29e-97	EN-fetal-late	chr11-109643354-109644679
4.43e-103	1.085	0.079	0.015	1.35e-97	EN-fetal-late	chr8-107869373-107870444
4.71e-103	2.146	0.103	0.027	1.43e-97	EN-fetal-late	chr18-48833845-48835294
4.73e-103	5.01	0.054	0.007	1.44e-97	EN-fetal-late	chr2-49333378-49334757
4.95e-103	4.957	0.055	0.007	1.51e-97	EN-fetal-late	chr1-228927122-228928267
5.03e-103	0.721	0.058	0.007	1.53e-97	EN-fetal-late	chr17-80057854-80058552
5.19e-103	4.134	0.059	0.008	1.58e-97	EN-fetal-late	chr5-107807147-107807864
5.19e-103	2.601	0.066	0.012	1.58e-97	EN-fetal-late	chr17-65891255-65892135
6.67e-103	0.762	0.052	0.006	2.03e-97	EN-fetal-late	chr9-108960258-108960801
6.86e-103	1.818	0.05	0.004	2.09e-97	EN-fetal-late	chr8-83005689-83006560
7.32e-103	0.643	0.052	0.006	2.23e-97	EN-fetal-late	chr15-81595488-81596596
7.64e-103	2.339	0.057	0.01	2.32e-97	EN-fetal-late	chr11-37107295-37108373
8.15e-103	2.669	0.052	0.007	2.48e-97	EN-fetal-late	chr3-183495994-183497027
8.65e-103	0.496	0.074	0.011	2.63e-97	EN-fetal-late	chr17-74145904-74146919
9.2e-103	1.122	0.115	0.033	2.8e-97	EN-fetal-late	chr1-113615816-113616941
9.45e-103	5.595	0.053	0.007	2.87e-97	EN-fetal-late	chr3-8290175-8291145
9.76e-103	1.291	0.057	0.007	2.97e-97	EN-fetal-late	chr8-23310259-23311280
1.04e-102	4.509	0.056	0.009	3.17e-97	EN-fetal-late	chr10-13338421-13339151
1.12e-102	3.623	0.084	0.014	3.41e-97	EN-fetal-late	chr3-193134391-193135258
1.2e-102	1.334	0.075	0.013	3.64e-97	EN-fetal-late	chr1-183813772-183814623
1.23e-102	2.478	0.101	0.036	3.74e-97	EN-fetal-late	chr10-132271830-132272986
1.24e-102	4.045	0.055	0.009	3.77e-97	EN-fetal-late	chr1-98477853-98478566
1.33e-102	3.47	0.05	0.006	4.04e-97	EN-fetal-late	chr2-123452982-123453877
1.33e-102	1.751	0.093	0.025	4.05e-97	EN-fetal-late	chr13-36074327-36075543
1.33e-102	2.014	0.094	0.025	4.05e-97	EN-fetal-late	chr3-171266360-171267280
1.34e-102	4.466	0.054	0.005	4.06e-97	EN-fetal-late	chr8-92832308-92833321
1.51e-102	5.992	0.054	0.009	4.58e-97	EN-fetal-late	chr1-32145274-32146068
1.52e-102	4.289	0.061	0.013	4.62e-97	EN-fetal-late	chr8-90176515-90177823
1.72e-102	1.762	0.094	0.02	5.24e-97	EN-fetal-late	chr5-82820361-82821726
1.86e-102	0.331	0.067	0.013	5.67e-97	EN-fetal-late	chr15-83474286-83475025
2.02e-102	3.722	0.053	0.006	6.14e-97	EN-fetal-late	chr6-131610727-131611823
2.22e-102	4.208	0.056	0.007	6.74e-97	EN-fetal-late	chr11-127424778-127426000
2.32e-102	1.118	0.085	0.016	7.06e-97	EN-fetal-late	chr1-55078141-55079183
2.5e-102	0.535	0.08	0.02	7.59e-97	EN-fetal-late	chr1-25047718-25049401
2.51e-102	1.929	0.077	0.02	7.62e-97	EN-fetal-late	chr3-71201763-71202512
2.96e-102	1.572	0.055	0.006	9e-97	EN-fetal-late	chr11-88353736-88354466
3.03e-102	3.332	0.069	0.015	9.23e-97	EN-fetal-late	chr20-60977528-60978623
3.06e-102	5.759	0.053	0.008	9.31e-97	EN-fetal-late	chr2-73670083-73670964
3.1e-102	3.753	0.094	0.027	9.43e-97	EN-fetal-late	chr2-102975819-102977042
3.37e-102	0.467	0.352	0.217	1.03e-96	EN-fetal-late	chr22-21001105-21002815
3.53e-102	0.803	0.066	0.012	1.07e-96	EN-fetal-late	chr3-174215038-174215991
3.64e-102	0.94	0.074	0.013	1.11e-96	EN-fetal-late	chr11-126639996-126641291
3.68e-102	2.634	0.05	0.006	1.12e-96	EN-fetal-late	chr20-54619523-54619965
3.93e-102	3.134	0.1	0.022	1.2e-96	EN-fetal-late	chr20-52747841-52749316
4.07e-102	1.263	0.054	0.009	1.24e-96	EN-fetal-late	chr14-21183891-21184650
4.46e-102	3.312	0.056	0.008	1.36e-96	EN-fetal-late	chr4-157889601-157890136
4.47e-102	0.331	0.052	0.009	1.36e-96	EN-fetal-late	chr22-43535154-43535780
4.48e-102	1.781	0.082	0.02	1.36e-96	EN-fetal-late	chr1-181386357-181387824
4.48e-102	5.099	0.058	0.007	1.36e-96	EN-fetal-late	chr11-19207906-19209062
5.12e-102	1.285	0.093	0.022	1.56e-96	EN-fetal-late	chr3-37971262-37971845
5.61e-102	3.27	0.08	0.018	1.71e-96	EN-fetal-late	chr15-61541153-61542623
6.07e-102	0.482	0.231	0.116	1.85e-96	EN-fetal-late	chr4-41255997-41257959
6.19e-102	0.429	0.084	0.016	1.88e-96	EN-fetal-late	chr17-80461385-80461968
6.19e-102	3.123	0.065	0.013	1.88e-96	EN-fetal-late	chr8-135329973-135330800
6.2e-102	3.756	0.056	0.009	1.88e-96	EN-fetal-late	chr2-517809-518604
6.29e-102	3.374	0.063	0.01	1.91e-96	EN-fetal-late	chr10-21149910-21150599
6.63e-102	3.713	0.069	0.015	2.02e-96	EN-fetal-late	chr14-88470713-88472115
6.78e-102	1.459	0.064	0.009	2.06e-96	EN-fetal-late	chr1-89577876-89578590
6.86e-102	5.392	0.055	0.007	2.09e-96	EN-fetal-late	chr5-65796603-65797826
7.24e-102	0.835	0.123	0.041	2.2e-96	EN-fetal-late	chr7-70432135-70433159
7.7e-102	1.251	0.05	0.006	2.34e-96	EN-fetal-late	chr17-4183447-4184157
8.54e-102	1.467	0.063	0.01	2.6e-96	EN-fetal-late	chr19-56868212-56869082
8.66e-102	1.866	0.1	0.025	2.63e-96	EN-fetal-late	chr10-35821113-35822678
9.17e-102	5.839	0.057	0.009	2.79e-96	EN-fetal-late	chr21-38630812-38631743
9.34e-102	1.397	0.06	0.008	2.84e-96	EN-fetal-late	chr11-82406482-82407402
1.19e-101	1.196	0.061	0.014	3.63e-96	EN-fetal-late	chr5-94820235-94821513
1.27e-101	3.183	0.055	0.008	3.87e-96	EN-fetal-late	chr8-133785804-133786623
1.32e-101	5.196	0.05	0.005	4.02e-96	EN-fetal-late	chr7-113446181-113447172
1.36e-101	0.449	0.338	0.203	4.14e-96	EN-fetal-late	chr1-999507-1001023
1.38e-101	4.018	0.059	0.009	4.2e-96	EN-fetal-late	chr19-6095543-6096102
1.44e-101	1.059	0.066	0.011	4.37e-96	EN-fetal-late	chr6-95274574-95275457
1.5e-101	0.312	0.46	0.322	4.55e-96	EN-fetal-late	chr8-102653632-102656540
1.53e-101	0.77	0.118	0.038	4.66e-96	EN-fetal-late	chr11-10637636-10639054
1.54e-101	3.059	0.084	0.016	4.67e-96	EN-fetal-late	chr3-134963767-134964766
1.57e-101	5.053	0.055	0.006	4.77e-96	EN-fetal-late	chr15-46930249-46931186
1.64e-101	1.878	0.06	0.006	4.98e-96	EN-fetal-late	chr12-61303237-61304360
1.72e-101	1.299	0.053	0.007	5.24e-96	EN-fetal-late	chr4-7099643-7100088
1.92e-101	5.104	0.053	0.007	5.84e-96	EN-fetal-late	chr1-55065493-55065857
2.14e-101	1.699	0.056	0.007	6.51e-96	EN-fetal-late	chr2-62046191-62047321
2.2e-101	1.385	0.052	0.006	6.67e-96	EN-fetal-late	chr18-14015119-14015769
2.54e-101	3.317	0.059	0.01	7.73e-96	EN-fetal-late	chr3-151135337-151136396
2.58e-101	4.064	0.058	0.006	7.86e-96	EN-fetal-late	chr9-6200528-6201512
2.66e-101	4.201	0.072	0.018	8.1e-96	EN-fetal-late	chr4-2695071-2695948
2.88e-101	3.126	0.054	0.007	8.75e-96	EN-fetal-late	chr1-23249423-23250173
3.11e-101	1.705	0.121	0.042	9.47e-96	EN-fetal-late	chr8-100432128-100433517
3.12e-101	1.269	0.053	0.006	9.49e-96	EN-fetal-late	chr6-12396929-12398093
3.52e-101	1.35	0.075	0.015	1.07e-95	EN-fetal-late	chr13-37602654-37604222
3.62e-101	2.243	0.072	0.017	1.1e-95	EN-fetal-late	chr1-227434792-227435540
3.68e-101	0.909	0.054	0.007	1.12e-95	EN-fetal-late	chr14-69095991-69096709
4.12e-101	2.633	0.064	0.01	1.25e-95	EN-fetal-late	chr12-75101366-75102268
4.88e-101	1.832	0.068	0.016	1.48e-95	EN-fetal-late	chr11-46003506-46004057
4.92e-101	1	0.055	0.006	1.49e-95	EN-fetal-late	chr1-174421000-174421714
5.09e-101	8.288	0.05	0.007	1.55e-95	EN-fetal-late	chr2-182852243-182853205
5.33e-101	1.051	0.141	0.049	1.62e-95	EN-fetal-late	chr2-240468526-240469797
5.39e-101	4.558	0.073	0.018	1.64e-95	EN-fetal-late	chr8-144576403-144577556
5.39e-101	1.068	0.063	0.011	1.64e-95	EN-fetal-late	chr4-31328628-31329527
5.63e-101	3.212	0.071	0.01	1.71e-95	EN-fetal-late	chrX-19280583-19281730
5.67e-101	1.157	0.062	0.01	1.72e-95	EN-fetal-late	chr20-4941816-4942559
6.27e-101	4.898	0.056	0.006	1.91e-95	EN-fetal-late	chr17-66769841-66770417
6.46e-101	2.545	0.061	0.009	1.96e-95	EN-fetal-late	chr22-43637220-43638034
6.55e-101	0.632	0.067	0.011	1.99e-95	EN-fetal-late	chr10-82643772-82645342
6.74e-101	2.749	0.065	0.01	2.05e-95	EN-fetal-late	chr17-68960926-68961716
7.04e-101	2.714	0.056	0.007	2.14e-95	EN-fetal-late	chr4-138654870-138655640
7.37e-101	1.58	0.057	0.011	2.24e-95	EN-fetal-late	chr2-36086443-36087779
7.89e-101	2.149	0.07	0.017	2.4e-95	EN-fetal-late	chr22-31577174-31578397
8.19e-101	2.786	0.053	0.006	2.49e-95	EN-fetal-late	chr14-38511747-38512578
8.3e-101	0.697	0.064	0.009	2.52e-95	EN-fetal-late	chr5-39794024-39795500
9.42e-101	2.256	0.1	0.027	2.87e-95	EN-fetal-late	chr17-80000691-80001722
9.62e-101	3.031	0.051	0.008	2.93e-95	EN-fetal-late	chr9-123605283-123606012
9.99e-101	4.379	0.064	0.011	3.04e-95	EN-fetal-late	chr10-10779025-10779935
1.02e-100	3.604	0.065	0.012	3.09e-95	EN-fetal-late	chr7-68336276-68337281
1.1e-100	1.276	0.089	0.023	3.34e-95	EN-fetal-late	chr12-83097494-83098797
1.16e-100	4.836	0.074	0.019	3.52e-95	EN-fetal-late	chr1-183263674-183264934
1.25e-100	2.769	0.057	0.007	3.81e-95	EN-fetal-late	chr8-132612491-132613262
1.25e-100	3.032	0.07	0.012	3.81e-95	EN-fetal-late	chr8-79470630-79472118
1.26e-100	1.451	0.053	0.008	3.85e-95	EN-fetal-late	chr2-52021160-52022726
1.27e-100	1.625	0.05	0.007	3.86e-95	EN-fetal-late	chr9-73817276-73818197
1.28e-100	5.267	0.054	0.01	3.9e-95	EN-fetal-late	chr8-55527993-55528763
1.33e-100	3.128	0.059	0.007	4.04e-95	EN-fetal-late	chr18-41801143-41802117
1.34e-100	4.388	0.058	0.009	4.07e-95	EN-fetal-late	chr2-73286161-73286618
1.51e-100	2.181	0.124	0.035	4.6e-95	EN-fetal-late	chr8-144334069-144334499
1.64e-100	3.666	0.052	0.007	4.97e-95	EN-fetal-late	chr5-82799028-82799835
1.64e-100	4.048	0.072	0.015	4.98e-95	EN-fetal-late	chr3-81955343-81956363
1.74e-100	2.35	0.06	0.01	5.3e-95	EN-fetal-late	chr1-243350909-243351623
1.81e-100	1.487	0.054	0.008	5.49e-95	EN-fetal-late	chr6-164904991-164905922
1.94e-100	0.933	0.054	0.009	5.88e-95	EN-fetal-late	chr7-133002825-133003788
1.96e-100	5.582	0.061	0.011	5.96e-95	EN-fetal-late	chr12-127889125-127889730
2.03e-100	1.621	0.107	0.026	6.18e-95	EN-fetal-late	chr9-11318961-11320324
2.04e-100	3.461	0.079	0.02	6.2e-95	EN-fetal-late	chr13-25927312-25928433
2.16e-100	0.676	0.256	0.137	6.56e-95	EN-fetal-late	chr17-50559766-50561031
2.32e-100	2.869	0.105	0.034	7.07e-95	EN-fetal-late	chr15-73317971-73319435
2.34e-100	3.765	0.064	0.011	7.12e-95	EN-fetal-late	chr9-3458909-3459622
2.41e-100	2.867	0.063	0.013	7.34e-95	EN-fetal-late	chr5-41763196-41764230
2.54e-100	1.137	0.127	0.043	7.71e-95	EN-fetal-late	chr9-97596677-97598144
2.54e-100	1.194	0.176	0.071	7.73e-95	EN-fetal-late	chr10-103276422-103277986
2.56e-100	0.982	0.165	0.067	7.78e-95	EN-fetal-late	chr13-30997722-30999106
2.57e-100	3.41	0.06	0.008	7.81e-95	EN-fetal-late	chr3-71384885-71385925
2.59e-100	2.252	0.094	0.02	7.87e-95	EN-fetal-late	chr9-11820957-11822326
2.72e-100	0.259	0.057	0.008	8.26e-95	EN-fetal-late	chr2-48787803-48788578
2.77e-100	1.977	0.06	0.011	8.42e-95	EN-fetal-late	chr6-16216200-16217094
2.84e-100	2.163	0.121	0.035	8.62e-95	EN-fetal-late	chr1-242242704-242243824
2.95e-100	3.684	0.059	0.01	8.97e-95	EN-fetal-late	chr3-193236845-193237425
3.22e-100	0.751	0.228	0.117	9.79e-95	EN-fetal-late	chr19-7868704-7870137
3.24e-100	1.966	0.061	0.011	9.86e-95	EN-fetal-late	chr22-39764975-39766088
3.57e-100	0.607	0.058	0.006	1.09e-94	EN-fetal-late	chr12-64087460-64088088
3.93e-100	1.714	0.063	0.013	1.19e-94	EN-fetal-late	chr3-47365178-47366112
3.95e-100	0.977	0.055	0.009	1.2e-94	EN-fetal-late	chr6-138222699-138223482
3.97e-100	2.66	0.087	0.023	1.21e-94	EN-fetal-late	chr16-84375055-84376185
4.04e-100	3.777	0.055	0.011	1.23e-94	EN-fetal-late	chr12-111640276-111640919
4.51e-100	0.506	0.061	0.01	1.37e-94	EN-fetal-late	chr3-116453229-116454256
4.7e-100	6.128	0.072	0.014	1.43e-94	EN-fetal-late	chr5-149521758-149522683
5.02e-100	1.314	0.102	0.023	1.53e-94	EN-fetal-late	chr1-9603511-9604488
5.31e-100	1.424	0.129	0.044	1.62e-94	EN-fetal-late	chr2-104026452-104027737
5.87e-100	2.444	0.062	0.01	1.78e-94	EN-fetal-late	chr6-65469114-65470150
5.97e-100	1.445	0.069	0.011	1.82e-94	EN-fetal-late	chr15-95068423-95069504
5.99e-100	0.32	0.092	0.022	1.82e-94	EN-fetal-late	chr6-21847244-21848349
6.5e-100	3.594	0.053	0.01	1.98e-94	EN-fetal-late	chr15-43914699-43915478
6.53e-100	0.449	0.067	0.01	1.99e-94	EN-fetal-late	chr2-64167680-64168660
7.28e-100	1.099	0.184	0.086	2.21e-94	EN-fetal-late	chr11-64291023-64293096
7.54e-100	0.401	0.353	0.217	2.29e-94	EN-fetal-late	chr1-31644204-31645578
7.78e-100	5.28	0.06	0.011	2.36e-94	EN-fetal-late	chr17-1351879-1352537
7.92e-100	0.535	0.246	0.113	2.41e-94	EN-fetal-late	chr7-114084398-114086726
8.06e-100	0.36	0.077	0.016	2.45e-94	EN-fetal-late	chr1-60030774-60032127
8.74e-100	1.967	0.059	0.008	2.66e-94	EN-fetal-late	chr3-155244096-155245124
9.24e-100	0.373	0.083	0.016	2.81e-94	EN-fetal-late	chr8-20736554-20737576
9.59e-100	2.806	0.053	0.008	2.92e-94	EN-fetal-late	chr3-140336393-140337410
9.72e-100	4.866	0.081	0.019	2.96e-94	EN-fetal-late	chr3-110851278-110852601
1.03e-99	5.127	0.051	0.005	3.14e-94	EN-fetal-late	chr18-1394595-1395619
1.03e-99	0.849	0.054	0.007	3.14e-94	EN-fetal-late	chr5-23352676-23353795
1.09e-99	0.92	0.057	0.005	3.32e-94	EN-fetal-late	chr6-155461269-155462089
1.17e-99	3.943	0.05	0.007	3.55e-94	EN-fetal-late	chr10-14191138-14191861
1.17e-99	1.391	0.073	0.013	3.55e-94	EN-fetal-late	chr13-39159055-39160350
1.19e-99	3.619	0.093	0.019	3.62e-94	EN-fetal-late	chr10-131102129-131103147
1.21e-99	5.297	0.056	0.007	3.67e-94	EN-fetal-late	chr9-5469167-5470414
1.24e-99	2.763	0.089	0.027	3.77e-94	EN-fetal-late	chr17-44042892-44044388
1.26e-99	4.265	0.052	0.007	3.84e-94	EN-fetal-late	chrX-131862007-131863012
1.27e-99	1.707	0.153	0.064	3.88e-94	EN-fetal-late	chr18-13374248-13375517
1.29e-99	2.111	0.061	0.012	3.92e-94	EN-fetal-late	chr11-1930216-1931296
1.33e-99	5.075	0.058	0.007	4.04e-94	EN-fetal-late	chr6-129351721-129352471
1.38e-99	7.719	0.061	0.01	4.18e-94	EN-fetal-late	chr6-105282284-105283092
1.41e-99	2.881	0.072	0.012	4.3e-94	EN-fetal-late	chrX-132612416-132613351
1.42e-99	1.102	0.14	0.052	4.31e-94	EN-fetal-late	chr12-99154081-99155258
1.45e-99	6.002	0.076	0.016	4.39e-94	EN-fetal-late	chr10-3350350-3351260
1.53e-99	1.927	0.071	0.011	4.64e-94	EN-fetal-late	chr1-83625185-83626291
1.63e-99	1.602	0.089	0.025	4.96e-94	EN-fetal-late	chr10-93073540-93074935
1.84e-99	1.591	0.081	0.018	5.59e-94	EN-fetal-late	chr8-136002950-136003850
1.93e-99	3.439	0.066	0.012	5.88e-94	EN-fetal-late	chr18-70658782-70659937
1.99e-99	1.278	0.057	0.008	6.05e-94	EN-fetal-late	chr9-20188354-20188940
2.01e-99	3.452	0.055	0.009	6.11e-94	EN-fetal-late	chr21-40565981-40566920
2.07e-99	0.809	0.204	0.098	6.3e-94	EN-fetal-late	chr12-44875008-44877187
2.31e-99	3.888	0.065	0.01	7.03e-94	EN-fetal-late	chr3-32157241-32158281
2.37e-99	5.847	0.054	0.01	7.19e-94	EN-fetal-late	chr16-77985816-77986730
2.49e-99	2.1	0.059	0.009	7.57e-94	EN-fetal-late	chr5-31783203-31784234
2.54e-99	2.121	0.066	0.012	7.72e-94	EN-fetal-late	chr5-113575390-113576367
2.67e-99	3.239	0.052	0.005	8.11e-94	EN-fetal-late	chr4-152077586-152078318
2.72e-99	5.121	0.05	0.006	8.28e-94	EN-fetal-late	chr11-21983438-21984133
2.74e-99	1.554	0.053	0.005	8.33e-94	EN-fetal-late	chr2-128397370-128398091
2.97e-99	0.618	0.066	0.011	9.04e-94	EN-fetal-late	chr2-162415902-162417139
3.13e-99	3.838	0.099	0.032	9.51e-94	EN-fetal-late	chr6-73180145-73181380
3.26e-99	5.276	0.07	0.011	9.9e-94	EN-fetal-late	chr20-48631061-48631833
3.53e-99	0.671	0.079	0.014	1.07e-93	EN-fetal-late	chr3-134859861-134860688
3.64e-99	1.103	0.059	0.011	1.11e-93	EN-fetal-late	chr10-60606632-60607689
3.66e-99	0.623	0.125	0.042	1.11e-93	EN-fetal-late	chr15-40873065-40874426
3.68e-99	3.598	0.051	0.006	1.12e-93	EN-fetal-late	chr6-147060908-147061742
3.69e-99	2.302	0.11	0.034	1.12e-93	EN-fetal-late	chr1-208078410-208079156
3.92e-99	3.328	0.054	0.008	1.19e-93	EN-fetal-late	chr3-192364180-192364893
3.96e-99	1.473	0.06	0.011	1.2e-93	EN-fetal-late	chr1-163661100-163662093
4.03e-99	4.741	0.058	0.009	1.23e-93	EN-fetal-late	chr6-89414999-89415386
4.06e-99	1.116	0.074	0.016	1.24e-93	EN-fetal-late	chr12-50614173-50614932
4.52e-99	3.194	0.052	0.006	1.37e-93	EN-fetal-late	chr5-123939700-123940884
4.56e-99	0.538	0.063	0.012	1.39e-93	EN-fetal-late	chr7-31922430-31923207
4.98e-99	0.445	0.189	0.084	1.51e-93	EN-fetal-late	chr19-10416147-10417124
5.05e-99	0.984	0.109	0.032	1.54e-93	EN-fetal-late	chr8-63966237-63967903
5.85e-99	1.976	0.085	0.017	1.78e-93	EN-fetal-late	chr7-30181572-30182499
6.36e-99	0.349	0.053	0.007	1.93e-93	EN-fetal-late	chr6-90048506-90049308
6.5e-99	3.073	0.115	0.035	1.98e-93	EN-fetal-late	chr9-105978072-105979605
6.58e-99	2.75	0.107	0.032	2e-93	EN-fetal-late	chr1-25567687-25568495
6.89e-99	2.213	0.056	0.008	2.1e-93	EN-fetal-late	chr8-51970279-51971016
7.45e-99	3.277	0.075	0.014	2.26e-93	EN-fetal-late	chr2-99852382-99853321
7.48e-99	0.748	0.147	0.059	2.27e-93	EN-fetal-late	chr12-105740432-105742772
7.9e-99	2.224	0.052	0.005	2.4e-93	EN-fetal-late	chr1-147798322-147799466
8.87e-99	0.697	0.059	0.01	2.7e-93	EN-fetal-late	chr11-20916856-20917801
9.31e-99	1.546	0.075	0.015	2.83e-93	EN-fetal-late	chr12-123286407-123287124
9.56e-99	1.014	0.059	0.012	2.91e-93	EN-fetal-late	chr15-54017326-54018466
9.93e-99	7.557	0.051	0.007	3.02e-93	EN-fetal-late	chr8-27317166-27317993
1.14e-98	1.487	0.05	0.005	3.47e-93	EN-fetal-late	chr2-19424694-19425329
1.14e-98	0.602	0.196	0.085	3.47e-93	EN-fetal-late	chr8-72536320-72538361
1.23e-98	5.743	0.059	0.009	3.75e-93	EN-fetal-late	chr11-121385405-121386003
1.27e-98	1.392	0.08	0.018	3.85e-93	EN-fetal-late	chr18-8816485-8817457
1.3e-98	1.784	0.135	0.044	3.94e-93	EN-fetal-late	chr10-46555562-46557125
1.36e-98	6.745	0.052	0.006	4.14e-93	EN-fetal-late	chrX-138270223-138271330
1.38e-98	2.592	0.078	0.018	4.18e-93	EN-fetal-late	chr16-72199643-72200209
1.42e-98	2.178	0.01	0.069	4.33e-93	EN-fetal-late	chr13-41561703-41562799
1.43e-98	3.256	0.054	0.006	4.35e-93	EN-fetal-late	chr11-99970567-99971518
1.44e-98	1.032	0.059	0.01	4.38e-93	EN-fetal-late	chr17-66495773-66496562
1.49e-98	4.039	0.052	0.008	4.53e-93	EN-fetal-late	chr18-6495237-6496042
1.5e-98	1.857	0.092	0.027	4.55e-93	EN-fetal-late	chr22-38249604-38250886
1.63e-98	3.729	0.065	0.009	4.97e-93	EN-fetal-late	chr13-96746762-96747475
1.66e-98	2.255	0.056	0.008	5.06e-93	EN-fetal-late	chr14-66196858-66197881
1.97e-98	2.403	0.057	0.011	6e-93	EN-fetal-late	chr12-121740496-121741247
2.04e-98	2.121	0.062	0.012	6.19e-93	EN-fetal-late	chr1-31860371-31860972
2.16e-98	1.415	0.084	0.02	6.56e-93	EN-fetal-late	chr11-11081077-11082194
2.74e-98	4.715	0.067	0.011	8.34e-93	EN-fetal-late	chr11-86989552-86990424
2.75e-98	1.107	0.134	0.045	8.36e-93	EN-fetal-late	chr12-106048588-106049791
2.86e-98	4.559	0.055	0.009	8.71e-93	EN-fetal-late	chr12-66877563-66878457
2.87e-98	7.065	0.054	0.007	8.73e-93	EN-fetal-late	chr2-178805064-178805917
3.39e-98	2.24	0.066	0.013	1.03e-92	EN-fetal-late	chrX-14274506-14275380
3.49e-98	0.419	0.055	0.008	1.06e-92	EN-fetal-late	chr18-57776538-57777455
3.59e-98	0.445	0.356	0.216	1.09e-92	EN-fetal-late	chr19-49928629-49930415
3.88e-98	1.66	0.113	0.031	1.18e-92	EN-fetal-late	chr5-111453150-111455076
3.93e-98	0.284	0.052	0.009	1.2e-92	EN-fetal-late	chr3-56538891-56540095
3.94e-98	0.476	0.334	0.201	1.2e-92	EN-fetal-late	chr2-26847340-26849990
3.95e-98	3.957	0.06	0.01	1.2e-92	EN-fetal-late	chr1-53655933-53656890
4.5e-98	5.98	0.06	0.01	1.37e-92	EN-fetal-late	chr3-107759652-107760518
4.6e-98	3.365	0.069	0.018	1.4e-92	EN-fetal-late	chr2-67871379-67872343
4.69e-98	5.181	0.052	0.01	1.43e-92	EN-fetal-late	chr1-244672660-244673553
4.71e-98	0.745	0.053	0.006	1.43e-92	EN-fetal-late	chr7-85944157-85945072
4.77e-98	3.382	0.051	0.006	1.45e-92	EN-fetal-late	chr8-32600844-32601568
5.11e-98	2.716	0.067	0.013	1.55e-92	EN-fetal-late	chr11-19651341-19652092
5.12e-98	2.768	0.067	0.016	1.56e-92	EN-fetal-late	chr15-43919651-43920461
5.18e-98	4.896	0.068	0.017	1.57e-92	EN-fetal-late	chr8-127822275-127823365
6.52e-98	1.793	0.106	0.03	1.98e-92	EN-fetal-late	chr2-72915873-72916451
6.93e-98	1.05	0.136	0.049	2.11e-92	EN-fetal-late	chr12-49200652-49202184
9.47e-98	5.356	0.06	0.015	2.88e-92	EN-fetal-late	chr14-29489500-29490677
9.54e-98	0.334	0.093	0.023	2.9e-92	EN-fetal-late	chr17-39606689-39607245
9.63e-98	0.848	0.073	0.014	2.93e-92	EN-fetal-late	chr5-162636682-162637988
9.95e-98	1.249	0.107	0.034	3.03e-92	EN-fetal-late	chr2-148816797-148817684
1.06e-97	3.519	0.075	0.017	3.21e-92	EN-fetal-late	chr9-98986916-98988050
1.08e-97	0.991	0.067	0.013	3.29e-92	EN-fetal-late	chr1-96513084-96514404
1.15e-97	4.776	0.074	0.013	3.49e-92	EN-fetal-late	chr1-228992536-228993535
1.18e-97	2.355	0.083	0.021	3.57e-92	EN-fetal-late	chr12-111150203-111151776
1.22e-97	4.562	0.054	0.009	3.7e-92	EN-fetal-late	chr8-109692432-109692972
1.38e-97	2.078	0.076	0.02	4.19e-92	EN-fetal-late	chr12-113119485-113120423
1.47e-97	0.865	0.206	0.098	4.48e-92	EN-fetal-late	chr1-243481580-243483928
1.59e-97	0.509	0.056	0.007	4.85e-92	EN-fetal-late	chr2-126966343-126967042
1.63e-97	2.576	0.093	0.025	4.94e-92	EN-fetal-late	chr7-45215041-45216510
1.77e-97	0.396	0.416	0.282	5.38e-92	EN-fetal-late	chr3-48661485-48664362
1.8e-97	2.098	0.053	0.006	5.48e-92	EN-fetal-late	chr7-3930625-3931237
1.86e-97	2.651	0.078	0.018	5.65e-92	EN-fetal-late	chr2-10930424-10931413
1.88e-97	4.606	0.052	0.007	5.72e-92	EN-fetal-late	chr2-116073444-116074622
1.98e-97	1.34	0.052	0.007	6.01e-92	EN-fetal-late	chr6-71591469-71592234
2.15e-97	7.135	0.056	0.009	6.54e-92	EN-fetal-late	chr14-62558131-62558930
2.17e-97	4.799	0.058	0.011	6.6e-92	EN-fetal-late	chr8-101313909-101314621
2.26e-97	2.684	0.064	0.01	6.87e-92	EN-fetal-late	chr6-106269672-106270977
2.26e-97	2.229	0.07	0.012	6.88e-92	EN-fetal-late	chr2-101653729-101655182
2.3e-97	1.01	0.177	0.067	7e-92	EN-fetal-late	chr20-37520257-37521698
2.52e-97	0.701	0.257	0.135	7.66e-92	EN-fetal-late	chr10-122162455-122164634
2.69e-97	0.784	0.078	0.016	8.18e-92	EN-fetal-late	chr14-90907800-90909413
2.89e-97	5.135	0.053	0.008	8.77e-92	EN-fetal-late	chr7-113659145-113659897
3.46e-97	0.95	0.182	0.082	1.05e-91	EN-fetal-late	chr22-50169075-50171492
3.73e-97	3.004	0.065	0.012	1.13e-91	EN-fetal-late	chr10-34193735-34194533
3.94e-97	4.413	0.061	0.011	1.2e-91	EN-fetal-late	chr18-53799860-53800708
4.01e-97	1.901	0.075	0.019	1.22e-91	EN-fetal-late	chr2-214545203-214546538
4.36e-97	2.477	0.055	0.009	1.33e-91	EN-fetal-late	chr6-26534736-26535021
4.38e-97	1.776	0.065	0.011	1.33e-91	EN-fetal-late	chr1-171896671-171897705
4.54e-97	3.346	0.065	0.016	1.38e-91	EN-fetal-late	chr15-32735746-32736608
4.61e-97	2.137	0.068	0.015	1.4e-91	EN-fetal-late	chr16-23070601-23071620
5.02e-97	3.637	0.055	0.008	1.53e-91	EN-fetal-late	chr3-170102152-170102832
5.05e-97	7.35	0.057	0.011	1.54e-91	EN-fetal-late	chr12-100508452-100509217
5.11e-97	3.347	0.08	0.02	1.55e-91	EN-fetal-late	chr21-31836886-31838521
5.16e-97	3.828	0.054	0.007	1.57e-91	EN-fetal-late	chr11-60084457-60085317
5.17e-97	3.22	0.068	0.014	1.57e-91	EN-fetal-late	chr2-134192792-134193954
5.21e-97	2.957	0.083	0.02	1.58e-91	EN-fetal-late	chr20-63447875-63448439
5.21e-97	1.416	0.082	0.017	1.58e-91	EN-fetal-late	chr1-15341723-15342674
5.34e-97	1.031	0.088	0.021	1.62e-91	EN-fetal-late	chr17-42252742-42253930
5.37e-97	1.594	0.065	0.009	1.63e-91	EN-fetal-late	chr11-133793241-133793919
5.67e-97	0.6	0.086	0.026	1.72e-91	EN-fetal-late	chr16-68379723-68381098
5.71e-97	4.504	0.053	0.007	1.73e-91	EN-fetal-late	chr4-21815409-21816322
6.78e-97	2.237	0.062	0.011	2.06e-91	EN-fetal-late	chr4-7091837-7092616
6.83e-97	2.48	0.062	0.013	2.08e-91	EN-fetal-late	chr1-240984973-240986102
6.86e-97	1.402	0.058	0.009	2.08e-91	EN-fetal-late	chr11-1792127-1793424
6.86e-97	3.503	0.056	0.01	2.09e-91	EN-fetal-late	chr22-31449026-31449879
8.06e-97	0.787	0.235	0.116	2.45e-91	EN-fetal-late	chr2-218959034-218960476
8.13e-97	2.598	0.085	0.018	2.47e-91	EN-fetal-late	chr13-43196035-43197477
8.94e-97	3.594	0.082	0.015	2.72e-91	EN-fetal-late	chr10-63255654-63256687
9.16e-97	6.105	0.057	0.011	2.78e-91	EN-fetal-late	chr5-59515725-59516916
9.54e-97	3.796	0.064	0.012	2.9e-91	EN-fetal-late	chr10-11009278-11009726
9.59e-97	3.382	0.07	0.016	2.92e-91	EN-fetal-late	chr3-132568339-132569712
1.05e-96	1.935	0.063	0.01	3.18e-91	EN-fetal-late	chr7-76411127-76412230
1.09e-96	3.608	0.061	0.01	3.32e-91	EN-fetal-late	chr1-83531426-83532555
1.12e-96	0.981	0.082	0.022	3.41e-91	EN-fetal-late	chr3-117811325-117812448
1.21e-96	3.965	0.053	0.007	3.67e-91	EN-fetal-late	chr4-155226709-155227833
1.24e-96	2.225	0.059	0.008	3.77e-91	EN-fetal-late	chr11-87870305-87871380
1.27e-96	2.705	0.062	0.01	3.87e-91	EN-fetal-late	chrX-17913287-17914520
1.41e-96	0.366	0.082	0.015	4.3e-91	EN-fetal-late	chr5-5930192-5931473
1.43e-96	1.779	0.055	0.009	4.36e-91	EN-fetal-late	chr14-102803060-102804097
1.45e-96	2.48	0.063	0.011	4.41e-91	EN-fetal-late	chr5-59234044-59235244
1.46e-96	2.77	0.074	0.014	4.43e-91	EN-fetal-late	chr4-123344895-123346684
1.48e-96	1.401	0.07	0.014	4.49e-91	EN-fetal-late	chr2-19795838-19796772
1.75e-96	2.136	0.138	0.05	5.32e-91	EN-fetal-late	chr19-46477808-46478808
1.76e-96	1.813	0.072	0.015	5.35e-91	EN-fetal-late	chr2-124691826-124693441
1.94e-96	0.414	0.065	0.013	5.91e-91	EN-fetal-late	chr3-87488433-87489676
2.01e-96	0.744	0.061	0.012	6.11e-91	EN-fetal-late	chr1-36692820-36693585
2.03e-96	6.333	0.063	0.012	6.18e-91	EN-fetal-late	chr16-12309896-12311033
2.03e-96	0.327	0.444	0.29	6.18e-91	EN-fetal-late	chr19-47514458-47515883
2.08e-96	3.996	0.057	0.01	6.32e-91	EN-fetal-late	chr12-44663013-44663900
2.26e-96	2.9	0.068	0.013	6.87e-91	EN-fetal-late	chr16-50475943-50477474
2.28e-96	0.416	0.112	0.036	6.92e-91	EN-fetal-late	chr11-123682623-123684205
2.34e-96	2.768	0.08	0.022	7.12e-91	EN-fetal-late	chr14-56341581-56342886
2.6e-96	4.176	0.061	0.007	7.91e-91	EN-fetal-late	chr7-133849874-133850911
2.7e-96	2.119	0.062	0.011	8.21e-91	EN-fetal-late	chr8-19670246-19671045
2.72e-96	2.226	0.055	0.008	8.28e-91	EN-fetal-late	chr4-112982337-112982989
2.93e-96	1.236	0.17	0.082	8.92e-91	EN-fetal-late	chr5-173669999-173671620
2.94e-96	3.133	0.053	0.006	8.93e-91	EN-fetal-late	chr18-74745324-74746178
3.04e-96	1.517	0.056	0.008	9.24e-91	EN-fetal-late	chr3-36751014-36751704
3.05e-96	0.742	0.071	0.011	9.26e-91	EN-fetal-late	chr2-103604676-103605793
3.1e-96	1.994	0.052	0.007	9.43e-91	EN-fetal-late	chr2-205590558-205591938
3.11e-96	0.315	0.057	0.011	9.46e-91	EN-fetal-late	chr10-107091999-107092904
3.12e-96	1.291	0.082	0.015	9.47e-91	EN-fetal-late	chr18-47983380-47984436
3.12e-96	1.688	0.077	0.019	9.49e-91	EN-fetal-late	chr10-63766696-63767837
3.66e-96	2.308	0.077	0.02	1.11e-90	EN-fetal-late	chr2-197124464-197125500
3.7e-96	1.442	0.068	0.015	1.13e-90	EN-fetal-late	chr20-51223090-51223921
3.92e-96	2.631	0.1	0.027	1.19e-90	EN-fetal-late	chr20-46182174-46183100
3.97e-96	0.684	0.193	0.094	1.21e-90	EN-fetal-late	chr11-19551094-19554110
4.23e-96	2.906	0.069	0.012	1.29e-90	EN-fetal-late	chr5-89041181-89042547
4.24e-96	1.577	0.061	0.012	1.29e-90	EN-fetal-late	chr2-23538241-23539267
4.57e-96	0.853	0.081	0.018	1.39e-90	EN-fetal-late	chr5-113316354-113318229
4.57e-96	0.806	0.055	0.007	1.39e-90	EN-fetal-late	chr7-36767970-36769057
4.62e-96	3.022	0.057	0.008	1.4e-90	EN-fetal-late	chr8-115775616-115776222
4.64e-96	2.92	0.069	0.013	1.41e-90	EN-fetal-late	chr6-21140564-21141545
6.07e-96	1.392	0.067	0.011	1.85e-90	EN-fetal-late	chr6-16564271-16565095
6.14e-96	1.234	0.117	0.036	1.87e-90	EN-fetal-late	chr15-85830823-85832004
6.47e-96	0.99	0.066	0.01	1.97e-90	EN-fetal-late	chr7-81419223-81420501
6.7e-96	0.951	0.091	0.017	2.04e-90	EN-fetal-late	chr3-69459389-69460584
6.84e-96	1.485	0.052	0.007	2.08e-90	EN-fetal-late	chr6-69313625-69314609
6.9e-96	4.944	0.054	0.006	2.1e-90	EN-fetal-late	chr8-96098884-96100118
8.17e-96	0.512	0.255	0.135	2.48e-90	EN-fetal-late	chr9-129436369-129438311
8.31e-96	1.038	0.061	0.011	2.53e-90	EN-fetal-late	chr20-54282356-54283300
8.33e-96	5.739	0.053	0.007	2.53e-90	EN-fetal-late	chr7-80787381-80788028
8.53e-96	2.644	0.064	0.012	2.59e-90	EN-fetal-late	chr14-59359509-59360161
8.74e-96	3.068	0.071	0.016	2.66e-90	EN-fetal-late	chr6-82437349-82438180
1.1e-95	0.681	0.121	0.036	3.34e-90	EN-fetal-late	chr19-8148518-8149694
1.16e-95	3.492	0.062	0.01	3.53e-90	EN-fetal-late	chr14-26213500-26214520
1.22e-95	0.578	0.24	0.119	3.71e-90	EN-fetal-late	chr11-44949153-44951363
1.3e-95	3.237	0.056	0.01	3.94e-90	EN-fetal-late	chr7-135282234-135282880
1.31e-95	0.845	0.06	0.008	3.98e-90	EN-fetal-late	chr8-11186362-11187574
1.38e-95	4.581	0.056	0.009	4.2e-90	EN-fetal-late	chr2-206856005-206856913
1.41e-95	1.26	0.056	0.008	4.28e-90	EN-fetal-late	chr9-117558545-117559508
1.41e-95	4.539	0.062	0.011	4.3e-90	EN-fetal-late	chr4-104896459-104897422
1.45e-95	4.543	0.052	0.008	4.41e-90	EN-fetal-late	chr8-19458533-19458982
1.47e-95	0.396	0.289	0.159	4.47e-90	EN-fetal-late	chr5-88684396-88685642
1.53e-95	4.598	0.052	0.006	4.64e-90	EN-fetal-late	chr2-144125290-144126280
1.57e-95	0.574	0.054	0.008	4.79e-90	EN-fetal-late	chr8-55144205-55145055
1.85e-95	3.683	0.065	0.012	5.62e-90	EN-fetal-late	chr14-33596328-33597300
1.91e-95	3.412	0.067	0.012	5.8e-90	EN-fetal-late	chr2-80186886-80188234
1.92e-95	1.031	0.066	0.013	5.85e-90	EN-fetal-late	chr10-89346809-89347519
1.96e-95	0.639	0.09	0.022	5.95e-90	EN-fetal-late	chr13-46595265-46596817
2.08e-95	4.406	0.072	0.014	6.33e-90	EN-fetal-late	chr10-105951534-105952671
2.11e-95	2.861	0.071	0.014	6.41e-90	EN-fetal-late	chr6-13885165-13886186
2.2e-95	3.32	0.071	0.017	6.7e-90	EN-fetal-late	chr2-208164555-208165736
2.28e-95	4.91	0.06	0.01	6.93e-90	EN-fetal-late	chr2-190584921-190585704
2.34e-95	2.273	0.118	0.042	7.1e-90	EN-fetal-late	chr4-53557509-53558953
2.54e-95	0.9	0.061	0.011	7.72e-90	EN-fetal-late	chr1-33725511-33726323
2.58e-95	2.055	0.053	0.008	7.84e-90	EN-fetal-late	chr11-27608585-27609399
2.68e-95	2.857	0.069	0.014	8.15e-90	EN-fetal-late	chr1-96968108-96968908
2.7e-95	1.973	0.057	0.013	8.22e-90	EN-fetal-late	chr3-58398468-58399419
2.97e-95	3.246	0.063	0.011	9.02e-90	EN-fetal-late	chr6-52719935-52720893
3.11e-95	2.859	0.061	0.01	9.47e-90	EN-fetal-late	chr8-101970483-101971248
3.22e-95	1.009	0.176	0.072	9.79e-90	EN-fetal-late	chr3-49868791-49870109
3.35e-95	1.645	0.142	0.054	1.02e-89	EN-fetal-late	chr14-92922463-92923728
3.36e-95	2.035	0.057	0.008	1.02e-89	EN-fetal-late	chr1-81605230-81606343
3.63e-95	0.427	0.057	0.01	1.1e-89	EN-fetal-late	chr1-233570216-233571012
3.93e-95	2.378	0.109	0.031	1.2e-89	EN-fetal-late	chr16-48347437-48348642
3.99e-95	3.813	0.065	0.012	1.21e-89	EN-fetal-late	chr5-82850003-82851213
4.95e-95	0.829	0.061	0.011	1.51e-89	EN-fetal-late	chr2-240350790-240351694
5.42e-95	2.074	0.053	0.007	1.65e-89	EN-fetal-late	chr1-89584742-89585317
5.91e-95	4.355	0.051	0.009	1.8e-89	EN-fetal-late	chr2-71943062-71943606
6e-95	2.905	0.05	0.006	1.82e-89	EN-fetal-late	chr14-84064230-84065217
6.03e-95	5.913	0.054	0.007	1.83e-89	EN-fetal-late	chr13-93635305-93636073
6.59e-95	2.812	0.081	0.017	2e-89	EN-fetal-late	chr4-37748083-37749744
6.95e-95	4.744	0.054	0.008	2.11e-89	EN-fetal-late	chr20-12687031-12687919
7.3e-95	1.454	0.066	0.012	2.22e-89	EN-fetal-late	chr3-186493120-186494106
7.72e-95	1.612	0.098	0.029	2.35e-89	EN-fetal-late	chr10-62019681-62021626
9.1e-95	0.956	0.159	0.062	2.77e-89	EN-fetal-late	chr22-43342554-43344548
9.83e-95	1.476	0.117	0.032	2.99e-89	EN-fetal-late	chr9-129504699-129505697
9.91e-95	5.82	0.05	0.005	3.01e-89	EN-fetal-late	chr16-48613614-48613890
1e-94	0.961	0.101	0.025	3.04e-89	EN-fetal-late	chr8-64606041-64607690
1.07e-94	1.526	0.1	0.028	3.27e-89	EN-fetal-late	chr3-143330990-143332298
1.09e-94	1.583	0.082	0.015	3.31e-89	EN-fetal-late	chr16-55928856-55929852
1.16e-94	3.067	0.086	0.02	3.54e-89	EN-fetal-late	chr22-26767536-26768628
1.21e-94	1.46	0.06	0.009	3.69e-89	EN-fetal-late	chr19-58402703-58403225
1.24e-94	2.409	0.076	0.019	3.76e-89	EN-fetal-late	chr1-235582822-235583992
1.26e-94	6.935	0.055	0.009	3.82e-89	EN-fetal-late	chr19-30870350-30871287
1.29e-94	0.844	0.151	0.057	3.94e-89	EN-fetal-late	chr6-28656875-28659313
1.45e-94	5.044	0.051	0.007	4.42e-89	EN-fetal-late	chr1-69851941-69852942
1.49e-94	2.069	0.07	0.011	4.52e-89	EN-fetal-late	chr8-92744540-92745629
1.71e-94	4.308	0.052	0.008	5.18e-89	EN-fetal-late	chr4-100022755-100023642
1.71e-94	0.964	0.054	0.009	5.2e-89	EN-fetal-late	chr11-47649009-47649637
1.86e-94	2.737	0.064	0.014	5.66e-89	EN-fetal-late	chr7-127892631-127893855
1.88e-94	4.166	0.062	0.008	5.73e-89	EN-fetal-late	chr12-88576654-88577298
1.99e-94	2.155	0.076	0.017	6.05e-89	EN-fetal-late	chr3-135779363-135780581
1.99e-94	5.561	0.064	0.013	6.05e-89	EN-fetal-late	chr15-87118098-87119905
2.13e-94	1.27	0.071	0.015	6.49e-89	EN-fetal-late	chr5-63233010-63234377
2.21e-94	4.094	0.051	0.008	6.72e-89	EN-fetal-late	chr18-59513752-59514633
2.25e-94	3.243	0.067	0.011	6.85e-89	EN-fetal-late	chr4-87225607-87226412
2.48e-94	1.989	0.13	0.044	7.55e-89	EN-fetal-late	chr19-41995677-41996340
2.49e-94	1.563	0.124	0.046	7.57e-89	EN-fetal-late	chr1-61640964-61642159
2.56e-94	2.904	0.083	0.021	7.79e-89	EN-fetal-late	chr1-20530118-20531567
3.05e-94	0.39	0.071	0.013	9.26e-89	EN-fetal-late	chr2-15846098-15847118
3.05e-94	3.876	0.059	0.009	9.27e-89	EN-fetal-late	chr7-12729931-12730981
3.1e-94	3.556	0.068	0.012	9.41e-89	EN-fetal-late	chr5-169764992-169765856
3.19e-94	0.251	0.013	0.074	9.71e-89	EN-fetal-late	chr1-2982136-2983628
3.27e-94	1.485	0.071	0.015	9.96e-89	EN-fetal-late	chr8-141679471-141680500
3.94e-94	1.094	0.172	0.074	1.2e-88	EN-fetal-late	chr12-109715894-109716958
4.07e-94	1.811	0.104	0.026	1.24e-88	EN-fetal-late	chr1-109126314-109127624
4.07e-94	1.053	0.071	0.015	1.24e-88	EN-fetal-late	chr9-82031366-82032318
4.26e-94	1.836	0.057	0.01	1.3e-88	EN-fetal-late	chr1-213125945-213127149
4.28e-94	0.825	0.063	0.013	1.3e-88	EN-fetal-late	chr9-83419555-83420628
4.35e-94	0.552	0.228	0.123	1.32e-88	EN-fetal-late	chr20-54474556-54477900
4.7e-94	1.544	0.067	0.012	1.43e-88	EN-fetal-late	chr10-77967242-77967961
4.94e-94	5.221	0.057	0.01	1.5e-88	EN-fetal-late	chr21-40375291-40376060
5.37e-94	1.381	0.131	0.041	1.63e-88	EN-fetal-late	chr22-19523181-19524844
5.95e-94	3.194	0.058	0.007	1.81e-88	EN-fetal-late	chr6-155080845-155081527
6.49e-94	5.176	0.058	0.009	1.97e-88	EN-fetal-late	chr7-24474623-24475493
6.61e-94	0.742	0.073	0.017	2.01e-88	EN-fetal-late	chr1-225483766-225484669
6.67e-94	2.899	0.063	0.011	2.03e-88	EN-fetal-late	chr4-52860267-52860732
7.87e-94	3.136	0.063	0.011	2.39e-88	EN-fetal-late	chr1-61879527-61880799
8.01e-94	2.848	0.064	0.014	2.44e-88	EN-fetal-late	chr13-34617089-34617986
8.77e-94	3.463	0.06	0.007	2.67e-88	EN-fetal-late	chr2-185202072-185202774
8.83e-94	0.743	0.216	0.117	2.68e-88	EN-fetal-late	chr12-96232851-96234650
8.99e-94	3.306	0.058	0.008	2.73e-88	EN-fetal-late	chr20-44795600-44796207
1.02e-93	7.976	0.056	0.01	3.11e-88	EN-fetal-late	chr3-34131881-34132725
1.09e-93	1.89	0.073	0.017	3.3e-88	EN-fetal-late	chr12-130491349-130492410
1.11e-93	5.156	0.052	0.007	3.38e-88	EN-fetal-late	chr1-180146533-180147390
1.14e-93	9.019	0.05	0.006	3.47e-88	EN-fetal-late	chr6-147756904-147757772
1.15e-93	1.915	0.076	0.018	3.5e-88	EN-fetal-late	chr20-25544331-25545253
1.21e-93	1.448	0.061	0.012	3.68e-88	EN-fetal-late	chr9-119197921-119198796
1.3e-93	1.242	0.064	0.012	3.94e-88	EN-fetal-late	chr5-168267585-168268229
1.36e-93	0.904	0.146	0.053	4.15e-88	EN-fetal-late	chr6-87944332-87946705
1.61e-93	2.039	0.057	0.009	4.89e-88	EN-fetal-late	chr8-18728221-18729064
1.63e-93	1.437	0.067	0.014	4.97e-88	EN-fetal-late	chr6-111848234-111848759
1.99e-93	4.258	0.082	0.016	6.06e-88	EN-fetal-late	chr8-69924472-69925843
2.01e-93	1.436	0.072	0.015	6.12e-88	EN-fetal-late	chr8-1538479-1539657
2.12e-93	0.751	0.053	0.006	6.45e-88	EN-fetal-late	chr17-43471401-43472080
2.26e-93	3.097	0.05	0.008	6.88e-88	EN-fetal-late	chr7-22040730-22041799
2.27e-93	3.594	0.082	0.018	6.89e-88	EN-fetal-late	chr16-65044485-65045621
2.48e-93	3.217	0.079	0.02	7.54e-88	EN-fetal-late	chr5-167861159-167862603
2.61e-93	4.393	0.052	0.008	7.93e-88	EN-fetal-late	chr17-52049067-52050093
2.72e-93	3.141	0.061	0.012	8.26e-88	EN-fetal-late	chr8-80387903-80389462
2.88e-93	3.235	0.051	0.005	8.76e-88	EN-fetal-late	chr1-68784356-68785651
3.05e-93	0.995	0.065	0.011	9.28e-88	EN-fetal-late	chr1-67868812-67869870
3.21e-93	3.197	0.078	0.018	9.75e-88	EN-fetal-late	chr2-181072309-181073341
3.22e-93	1.617	0.111	0.035	9.79e-88	EN-fetal-late	chr17-32659032-32660057
3.24e-93	6.778	0.052	0.007	9.84e-88	EN-fetal-late	chr21-30932354-30933092
3.29e-93	2.737	0.064	0.012	9.99e-88	EN-fetal-late	chr4-161760113-161761087
3.3e-93	0.784	0.117	0.038	1e-87	EN-fetal-late	chr7-136868171-136869925
3.72e-93	6.144	0.063	0.01	1.13e-87	EN-fetal-late	chr5-25028937-25030040
4.18e-93	1.531	0.058	0.01	1.27e-87	EN-fetal-late	chr2-143955291-143956068
4.35e-93	0.886	0.147	0.053	1.32e-87	EN-fetal-late	chr11-121533421-121534922
4.36e-93	3.97	0.05	0.008	1.33e-87	EN-fetal-late	chr7-137813398-137814341
4.92e-93	0.906	0.136	0.049	1.5e-87	EN-fetal-late	chr8-92094953-92096097
5.31e-93	2.846	0.077	0.02	1.61e-87	EN-fetal-late	chr16-19179478-19180518
5.45e-93	0.322	0.197	0.091	1.66e-87	EN-fetal-late	chr4-5892463-5893421
5.47e-93	4.147	0.071	0.018	1.66e-87	EN-fetal-late	chr5-18149609-18151024
5.6e-93	4.043	0.077	0.014	1.7e-87	EN-fetal-late	chr8-48646378-48647774
5.99e-93	1.535	0.05	0.006	1.82e-87	EN-fetal-late	chr11-133739297-133740130
5.99e-93	4.657	0.053	0.006	1.82e-87	EN-fetal-late	chr3-6324199-6325330
6.09e-93	2.987	0.059	0.012	1.85e-87	EN-fetal-late	chrX-2145206-2146326
6.4e-93	2.157	0.055	0.009	1.95e-87	EN-fetal-late	chr10-74587159-74587805
6.63e-93	1.343	0.061	0.012	2.02e-87	EN-fetal-late	chr11-7123259-7124356
6.81e-93	1.279	0.075	0.018	2.07e-87	EN-fetal-late	chr10-114016772-114018128
6.9e-93	0.341	0.051	0.006	2.1e-87	EN-fetal-late	chr1-191953030-191954081
7.2e-93	1.012	0.059	0.01	2.19e-87	EN-fetal-late	chr16-11079276-11080219
7.49e-93	5.613	0.054	0.008	2.28e-87	EN-fetal-late	chr4-3357835-3358509
7.92e-93	0.737	0.123	0.038	2.41e-87	EN-fetal-late	chr1-96596955-96599047
8.34e-93	4.287	0.057	0.008	2.54e-87	EN-fetal-late	chr1-218031426-218032324
8.91e-93	3.73	0.057	0.009	2.71e-87	EN-fetal-late	chr13-106377832-106378507
8.94e-93	1.534	0.052	0.006	2.72e-87	EN-fetal-late	chr2-33848195-33849032
1.1e-92	0.868	0.065	0.012	3.34e-87	EN-fetal-late	chr7-94283454-94284496
1.17e-92	10.326	0.055	0.009	3.56e-87	EN-fetal-late	chr11-85077089-85077999
1.24e-92	0.625	0.223	0.118	3.76e-87	EN-fetal-late	chr8-144526541-144527433
1.25e-92	4.757	0.062	0.012	3.8e-87	EN-fetal-late	chr2-149245125-149246511
1.3e-92	1.787	0.107	0.034	3.96e-87	EN-fetal-late	chr14-93712555-93713843
1.39e-92	1.489	0.069	0.016	4.21e-87	EN-fetal-late	chr21-31886644-31887876
1.39e-92	5.391	0.05	0.006	4.24e-87	EN-fetal-late	chr20-18640464-18641396
1.66e-92	4.059	0.055	0.006	5.05e-87	EN-fetal-late	chr3-145014700-145015643
1.72e-92	2.362	0.056	0.008	5.24e-87	EN-fetal-late	chr5-125403747-125404769
1.79e-92	5.951	0.058	0.01	5.44e-87	EN-fetal-late	chr3-98550890-98551691
1.82e-92	0.871	0.123	0.049	5.54e-87	EN-fetal-late	chr5-137647942-137649521
1.91e-92	5.114	0.051	0.006	5.79e-87	EN-fetal-late	chr14-62658198-62659033
2.09e-92	0.857	0.073	0.014	6.36e-87	EN-fetal-late	chr10-80507285-80508132
2.19e-92	7.326	0.054	0.009	6.65e-87	EN-fetal-late	chr6-35929480-35930315
2.2e-92	5.106	0.05	0.005	6.69e-87	EN-fetal-late	chr10-74602274-74603143
2.25e-92	2.455	0.068	0.018	6.84e-87	EN-fetal-late	chr14-103028332-103029347
2.35e-92	2.17	0.057	0.007	7.15e-87	EN-fetal-late	chr11-109942638-109943593
3.03e-92	3.899	0.062	0.015	9.23e-87	EN-fetal-late	chr13-76707876-76708936
3.06e-92	0.744	0.246	0.129	9.31e-87	EN-fetal-late	chr11-59549788-59551504
3.35e-92	2.793	0.053	0.009	1.02e-86	EN-fetal-late	chr12-13603708-13604367
3.45e-92	2.421	0.064	0.013	1.05e-86	EN-fetal-late	chr3-97705310-97706654
3.57e-92	3.341	0.058	0.008	1.09e-86	EN-fetal-late	chr8-58009214-58010183
3.59e-92	0.483	0.05	0.006	1.09e-86	EN-fetal-late	chr5-180019374-180020258
3.72e-92	0.323	0.145	0.055	1.13e-86	EN-fetal-late	chr2-144520064-144520495
4.38e-92	0.907	0.13	0.052	1.33e-86	EN-fetal-late	chr1-175071374-175073365
4.42e-92	1.126	0.173	0.074	1.34e-86	EN-fetal-late	chr3-127847649-127849734
4.6e-92	1.635	0.055	0.007	1.4e-86	EN-fetal-late	chr8-35578101-35578933
5.16e-92	4.263	0.051	0.007	1.57e-86	EN-fetal-late	chr1-246244080-246245405
5.21e-92	1.391	0.086	0.022	1.58e-86	EN-fetal-late	chrX-19336377-19337223
5.3e-92	1.878	0.083	0.016	1.61e-86	EN-fetal-late	chr3-89041937-89043223
5.5e-92	2.015	0.114	0.041	1.67e-86	EN-fetal-late	chr3-179511812-179513342
5.58e-92	1.272	0.091	0.021	1.7e-86	EN-fetal-late	chr22-49026595-49027443
6.75e-92	6.716	0.056	0.008	2.05e-86	EN-fetal-late	chr22-27467517-27468317
7.32e-92	4.179	0.07	0.011	2.22e-86	EN-fetal-late	chr10-9898617-9899404
7.42e-92	2.226	0.065	0.011	2.26e-86	EN-fetal-late	chr10-1687311-1688316
7.59e-92	2.747	0.061	0.012	2.31e-86	EN-fetal-late	chr1-226474496-226475354
7.89e-92	0.679	0.149	0.059	2.4e-86	EN-fetal-late	chr8-84182045-84183529
7.91e-92	0.747	0.149	0.055	2.41e-86	EN-fetal-late	chr20-63370284-63371714
8.16e-92	4.845	0.051	0.008	2.48e-86	EN-fetal-late	chr18-62342924-62343728
8.8e-92	7.624	0.055	0.007	2.68e-86	EN-fetal-late	chr5-43763940-43765244
8.87e-92	0.419	0.084	0.023	2.7e-86	EN-fetal-late	chr5-72355578-72356850
9.01e-92	1.304	0.057	0.011	2.74e-86	EN-fetal-late	chr2-206881718-206882713
9.15e-92	0.539	0.064	0.012	2.78e-86	EN-fetal-late	chr3-2041225-2042381
9.35e-92	3.421	0.068	0.015	2.84e-86	EN-fetal-late	chr16-10938423-10939074
1.07e-91	3.461	0.058	0.009	3.27e-86	EN-fetal-late	chr14-28830999-28831808
1.08e-91	1.436	0.124	0.042	3.28e-86	EN-fetal-late	chr19-29410895-29412018
1.16e-91	5.511	0.055	0.009	3.52e-86	EN-fetal-late	chr14-62773113-62773974
1.19e-91	2.695	0.075	0.019	3.63e-86	EN-fetal-late	chr20-47921131-47922268
1.32e-91	1.199	0.061	0.01	4e-86	EN-fetal-late	chr2-76503245-76504522
1.38e-91	2.978	0.06	0.012	4.19e-86	EN-fetal-late	chr6-166578775-166579862
1.4e-91	2.454	0.054	0.008	4.26e-86	EN-fetal-late	chr8-47702705-47703677
1.44e-91	1.951	0.065	0.012	4.37e-86	EN-fetal-late	chr7-106071868-106072438
1.8e-91	1.517	0.115	0.036	5.47e-86	EN-fetal-late	chr3-33276927-33277906
1.81e-91	6.357	0.061	0.01	5.5e-86	EN-fetal-late	chr14-91348300-91349257
1.88e-91	2.546	0.068	0.015	5.72e-86	EN-fetal-late	chr20-63486032-63486602
1.92e-91	0.496	0.186	0.087	5.85e-86	EN-fetal-late	chr7-128166415-128168914
2e-91	1.671	0.116	0.039	6.08e-86	EN-fetal-late	chr11-117750801-117751763
2e-91	3.493	0.087	0.024	6.08e-86	EN-fetal-late	chr16-85062119-85063343
2.09e-91	0.779	0.054	0.009	6.35e-86	EN-fetal-late	chr1-220195368-220196031
2.25e-91	6.183	0.054	0.008	6.83e-86	EN-fetal-late	chr5-163113719-163114831
2.27e-91	4.886	0.052	0.007	6.9e-86	EN-fetal-late	chr13-33438223-33439345
2.29e-91	0.74	0.053	0.007	6.96e-86	EN-fetal-late	chr2-122232393-122233105
2.52e-91	4.462	0.067	0.014	7.66e-86	EN-fetal-late	chr15-99185299-99186044
2.54e-91	2.011	0.077	0.019	7.73e-86	EN-fetal-late	chr10-127904420-127905276
2.79e-91	0.492	0.303	0.18	8.48e-86	EN-fetal-late	chr16-29898883-29901101
2.79e-91	1.076	0.156	0.066	8.5e-86	EN-fetal-late	chr5-88665610-88666324
2.89e-91	3.285	0.076	0.018	8.78e-86	EN-fetal-late	chr2-203796400-203798049
3.07e-91	0.89	0.06	0.009	9.33e-86	EN-fetal-late	chr2-104404453-104404870
3.46e-91	3.136	0.063	0.012	1.05e-85	EN-fetal-late	chr8-10488844-10490176
3.64e-91	9.292	0.057	0.006	1.11e-85	EN-fetal-late	chr2-59455747-59456874
3.81e-91	3.895	0.052	0.008	1.16e-85	EN-fetal-late	chr5-179488202-179488871
3.88e-91	2.318	0.071	0.013	1.18e-85	EN-fetal-late	chr7-110568987-110570386
3.99e-91	4.75	0.061	0.01	1.21e-85	EN-fetal-late	chr10-122044166-122045196
4.12e-91	1.562	0.058	0.007	1.25e-85	EN-fetal-late	chr18-25052043-25053084
4.23e-91	5.062	0.058	0.01	1.29e-85	EN-fetal-late	chr14-72400525-72401872
4.41e-91	0.652	0.087	0.019	1.34e-85	EN-fetal-late	chr2-143345136-143346594
4.47e-91	2.616	0.067	0.014	1.36e-85	EN-fetal-late	chr17-47639884-47640795
4.7e-91	3.371	0.063	0.009	1.43e-85	EN-fetal-late	chr6-146422766-146423709
5.17e-91	2.783	0.075	0.018	1.57e-85	EN-fetal-late	chr10-9508125-9509073
5.22e-91	0.289	0.093	0.027	1.59e-85	EN-fetal-late	chr7-133750524-133751699
5.28e-91	1.742	0.058	0.01	1.61e-85	EN-fetal-late	chr2-200012191-200013098
5.88e-91	0.6	0.254	0.136	1.79e-85	EN-fetal-late	chr7-43111893-43114103
6.18e-91	1.546	0.068	0.011	1.88e-85	EN-fetal-late	chr10-82572453-82573152
6.21e-91	2.003	0.106	0.032	1.89e-85	EN-fetal-late	chr8-141417298-141418098
6.44e-91	2.758	0.06	0.015	1.96e-85	EN-fetal-late	chr16-27625963-27627698
6.79e-91	2.589	0.056	0.01	2.07e-85	EN-fetal-late	chr12-45298744-45299518
6.93e-91	2.296	0.069	0.014	2.11e-85	EN-fetal-late	chr8-133232499-133233319
7.55e-91	1.284	0.133	0.051	2.3e-85	EN-fetal-late	chr16-10736845-10738720
7.68e-91	0.563	0.102	0.029	2.34e-85	EN-fetal-late	chr12-124174467-124176100
7.94e-91	2.14	0.056	0.01	2.42e-85	EN-fetal-late	chr1-21239048-21239732
8e-91	1.461	0.075	0.016	2.43e-85	EN-fetal-late	chr4-89939243-89940330
8.03e-91	4.533	0.074	0.017	2.44e-85	EN-fetal-late	chr2-7377921-7379032
8.09e-91	1.637	0.051	0.006	2.46e-85	EN-fetal-late	chr11-106860276-106860925
8.19e-91	0.353	0.401	0.274	2.49e-85	EN-fetal-late	chr17-75033494-75035455
8.28e-91	2.113	0.082	0.028	2.52e-85	EN-fetal-late	chr16-84373378-84374418
9.18e-91	5.528	0.052	0.01	2.79e-85	EN-fetal-late	chr10-133193924-133194604
9.66e-91	0.561	0.077	0.017	2.94e-85	EN-fetal-late	chr7-26440053-26441516
1.05e-90	2.73	0.057	0.01	3.19e-85	EN-fetal-late	chr18-51480285-51481106
1.12e-90	4.392	0.067	0.014	3.39e-85	EN-fetal-late	chr22-34799825-34800884
1.24e-90	0.914	0.098	0.03	3.77e-85	EN-fetal-late	chr5-172574472-172575668
1.35e-90	4.159	0.058	0.012	4.1e-85	EN-fetal-late	chr6-96330449-96331652
1.38e-90	1.58	0.057	0.009	4.2e-85	EN-fetal-late	chr3-35769693-35770484
1.41e-90	1.396	0.064	0.008	4.3e-85	EN-fetal-late	chr9-38336129-38336745
1.43e-90	1.599	0.096	0.031	4.35e-85	EN-fetal-late	chr11-45048712-45050474
1.45e-90	4.46	0.074	0.017	4.41e-85	EN-fetal-late	chr18-60982431-60984012
1.53e-90	1.355	0.071	0.015	4.65e-85	EN-fetal-late	chr2-223606523-223607773
1.58e-90	3.326	0.068	0.014	4.79e-85	EN-fetal-late	chr8-104749094-104750483
1.76e-90	4.205	0.066	0.015	5.34e-85	EN-fetal-late	chr16-64406310-64407440
1.76e-90	2.534	0.086	0.023	5.34e-85	EN-fetal-late	chr6-63963773-63965090
1.88e-90	1.525	0.058	0.009	5.71e-85	EN-fetal-late	chr15-91150364-91151211
2.6e-90	0.615	0.073	0.011	7.9e-85	EN-fetal-late	chr1-214895031-214895788
2.9e-90	4.551	0.051	0.008	8.8e-85	EN-fetal-late	chr4-128725143-128725986
2.99e-90	1.842	0.066	0.012	9.09e-85	EN-fetal-late	chr11-122292970-122293898
3.26e-90	0.463	0.287	0.165	9.91e-85	EN-fetal-late	chr11-117874860-117877068
3.47e-90	0.749	0.137	0.049	1.06e-84	EN-fetal-late	chr11-45284712-45286551
3.8e-90	2.3	0.069	0.017	1.15e-84	EN-fetal-late	chr1-43232181-43232946
4.12e-90	0.879	0.072	0.016	1.25e-84	EN-fetal-late	chr5-42520835-42522168
4.48e-90	6.339	0.062	0.012	1.36e-84	EN-fetal-late	chr3-111361910-111363033
7.3e-90	6.175	0.056	0.01	2.22e-84	EN-fetal-late	chr16-13005566-13006239
8.74e-90	1.875	0.063	0.013	2.66e-84	EN-fetal-late	chr17-4516303-4517241
9.27e-90	0.448	0.331	0.203	2.82e-84	EN-fetal-late	chr17-8117868-8119947
9.76e-90	1.978	0.106	0.032	2.97e-84	EN-fetal-late	chr18-50193565-50195449
1.08e-89	1.647	0.052	0.007	3.28e-84	EN-fetal-late	chr2-143957125-143957650
1.08e-89	1.591	0.117	0.042	3.29e-84	EN-fetal-late	chr10-97058254-97059729
1.13e-89	4.088	0.056	0.011	3.43e-84	EN-fetal-late	chr1-177021572-177022089
1.14e-89	0.872	0.079	0.017	3.47e-84	EN-fetal-late	chr6-130712865-130713925
1.14e-89	3.887	0.075	0.019	3.48e-84	EN-fetal-late	chr1-184881936-184883016
1.17e-89	0.41	0.108	0.031	3.57e-84	EN-fetal-late	chr1-183734237-183735612
1.22e-89	3.304	0.082	0.019	3.7e-84	EN-fetal-late	chr10-114496496-114497714
1.23e-89	2.031	0.095	0.033	3.73e-84	EN-fetal-late	chr16-2143050-2144080
1.31e-89	1.64	0.065	0.014	3.98e-84	EN-fetal-late	chr9-87345849-87347175
1.34e-89	1.619	0.07	0.013	4.08e-84	EN-fetal-late	chr2-171226251-171227614
1.39e-89	1.408	0.056	0.01	4.21e-84	EN-fetal-late	chr9-75541341-75542230
1.46e-89	1.284	0.057	0.009	4.44e-84	EN-fetal-late	chr14-90571554-90572098
1.53e-89	1.233	0.082	0.02	4.66e-84	EN-fetal-late	chr10-60895733-60897387
1.72e-89	0.682	0.089	0.022	5.22e-84	EN-fetal-late	chr10-122773560-122774741
1.78e-89	0.949	0.159	0.067	5.41e-84	EN-fetal-late	chr2-144509627-144510900
1.92e-89	1.442	0.118	0.04	5.85e-84	EN-fetal-late	chr8-8345822-8347430
2.05e-89	2.097	0.096	0.031	6.24e-84	EN-fetal-late	chr10-116132492-116134072
2.11e-89	0.797	0.036	0.105	6.42e-84	EN-fetal-late	chr2-64227697-64229235
2.12e-89	0.739	0.052	0.006	6.44e-84	EN-fetal-late	chr5-81469384-81470103
2.13e-89	3.637	0.055	0.007	6.48e-84	EN-fetal-late	chr22-26114681-26115653
2.24e-89	3.326	0.062	0.01	6.82e-84	EN-fetal-late	chr11-123093619-123094316
2.3e-89	2.735	0.059	0.011	6.99e-84	EN-fetal-late	chr13-27129840-27131202
2.34e-89	5.009	0.056	0.009	7.13e-84	EN-fetal-late	chr10-107761040-107762012
2.38e-89	3.9	0.061	0.009	7.23e-84	EN-fetal-late	chr8-58906289-58907105
2.74e-89	1.159	0.135	0.052	8.33e-84	EN-fetal-late	chr1-6179096-6180753
2.88e-89	0.586	0.053	0.008	8.75e-84	EN-fetal-late	chr12-99309531-99310170
2.98e-89	2.382	0.078	0.021	9.08e-84	EN-fetal-late	chr2-152030928-152032324
3.06e-89	3.55	0.054	0.012	9.29e-84	EN-fetal-late	chr4-76902341-76903446
3.29e-89	4.073	0.054	0.01	1e-83	EN-fetal-late	chr5-33232573-33233580
4.25e-89	3.488	0.052	0.009	1.29e-83	EN-fetal-late	chr3-77456093-77457009
4.7e-89	0.506	0.069	0.013	1.43e-83	EN-fetal-late	chr18-56379109-56379998
4.74e-89	1.09	0.054	0.006	1.44e-83	EN-fetal-late	chr4-89399552-89400616
4.78e-89	1.036	0.079	0.018	1.45e-83	EN-fetal-late	chr3-144676095-144677880
4.95e-89	0.342	0.005	0.053	1.51e-83	EN-fetal-late	chr3-181751928-181752780
5.21e-89	0.924	0.219	0.121	1.58e-83	EN-fetal-late	chr22-50260418-50262133
5.24e-89	1.887	0.113	0.041	1.59e-83	EN-fetal-late	chr14-93029353-93030435
5.29e-89	0.621	0.201	0.096	1.61e-83	EN-fetal-late	chr7-154912185-154914205
5.73e-89	2.957	0.063	0.01	1.74e-83	EN-fetal-late	chr2-135179487-135180363
6.08e-89	1.513	0.052	0.01	1.85e-83	EN-fetal-late	chr12-86634188-86635090
6.25e-89	0.479	0.053	0.008	1.9e-83	EN-fetal-late	chr11-132314776-132315909
6.64e-89	0.806	0.083	0.019	2.02e-83	EN-fetal-late	chr14-63453934-63455239
7.16e-89	5.212	0.061	0.013	2.18e-83	EN-fetal-late	chr14-26078196-26079018
7.29e-89	2.59	0.067	0.012	2.22e-83	EN-fetal-late	chr4-155526188-155526988
7.62e-89	1.012	0.078	0.018	2.32e-83	EN-fetal-late	chr4-38149638-38150969
7.67e-89	0.57	0.311	0.196	2.33e-83	EN-fetal-late	chr19-56476553-56478438
7.71e-89	1.415	0.05	0.008	2.34e-83	EN-fetal-late	chr5-110361193-110361773
8.15e-89	1.111	0.133	0.05	2.48e-83	EN-fetal-late	chr2-216632827-216633952
8.62e-89	2.43	0.058	0.008	2.62e-83	EN-fetal-late	chr2-102181897-102182626
8.62e-89	2.096	0.055	0.01	2.62e-83	EN-fetal-late	chr3-11711431-11712230
1.09e-88	5.742	0.07	0.016	3.32e-83	EN-fetal-late	chr1-199549881-199551419
1.18e-88	3.375	0.066	0.013	3.58e-83	EN-fetal-late	chr13-34738186-34739149
1.2e-88	2.359	0.05	0.008	3.66e-83	EN-fetal-late	chr18-30987999-30988817
1.21e-88	0.922	0.059	0.01	3.67e-83	EN-fetal-late	chr2-233834054-233834921
1.29e-88	6.364	0.059	0.011	3.91e-83	EN-fetal-late	chr7-37171776-37172958
1.34e-88	0.728	0.103	0.03	4.06e-83	EN-fetal-late	chr1-147084276-147085541
1.46e-88	0.326	0.43	0.294	4.44e-83	EN-fetal-late	chr17-7306554-7309047
1.74e-88	3.137	0.066	0.012	5.29e-83	EN-fetal-late	chr5-168014531-168015477
1.76e-88	1.667	0.063	0.013	5.36e-83	EN-fetal-late	chr5-143524193-143524932
1.95e-88	0.307	0.063	0.012	5.94e-83	EN-fetal-late	chr1-27114237-27114946
1.96e-88	0.543	0.071	0.015	5.96e-83	EN-fetal-late	chr6-154178474-154180073
1.98e-88	0.737	0.05	0.01	6.03e-83	EN-fetal-late	chr11-131775922-131776898
2.01e-88	1.398	0.055	0.008	6.12e-83	EN-fetal-late	chr5-152546845-152547688
2.02e-88	1.838	0.067	0.011	6.13e-83	EN-fetal-late	chr2-224322535-224323481
2.05e-88	1.341	0.086	0.025	6.23e-83	EN-fetal-late	chr2-109663286-109664171
2.1e-88	2.032	0.094	0.033	6.4e-83	EN-fetal-late	chr4-82753698-82754846
2.42e-88	1.246	0.072	0.015	7.35e-83	EN-fetal-late	chr10-94411836-94412950
2.45e-88	6.348	0.053	0.008	7.46e-83	EN-fetal-late	chr5-31568427-31569241
2.86e-88	0.874	0.11	0.036	8.71e-83	EN-fetal-late	chr14-73788498-73789384
2.9e-88	2.218	0.117	0.049	8.82e-83	EN-fetal-late	chr14-69953145-69954299
2.99e-88	5.478	0.05	0.006	9.08e-83	EN-fetal-late	chr5-65072858-65073581
3.03e-88	3.27	0.086	0.017	9.21e-83	EN-fetal-late	chr2-119691698-119692428
3.03e-88	4.128	0.056	0.01	9.23e-83	EN-fetal-late	chr15-45320595-45321532
3.11e-88	1.326	0.051	0.006	9.47e-83	EN-fetal-late	chr3-35954197-35955034
3.24e-88	0.519	0.059	0.01	9.86e-83	EN-fetal-late	chr1-112417927-112418729
3.26e-88	2.044	0.055	0.009	9.92e-83	EN-fetal-late	chr2-44152735-44153783
3.38e-88	2.307	0.05	0.008	1.03e-82	EN-fetal-late	chr4-82563979-82564538
3.9e-88	2.379	0.058	0.014	1.18e-82	EN-fetal-late	chr3-183502107-183503116
3.94e-88	0.598	0.091	0.027	1.2e-82	EN-fetal-late	chr4-140875285-140877267
3.94e-88	3.732	0.067	0.016	1.2e-82	EN-fetal-late	chr14-77281476-77282480
4.18e-88	1.431	0.12	0.042	1.27e-82	EN-fetal-late	chr8-109973829-109976004
4.2e-88	0.354	0.115	0.036	1.28e-82	EN-fetal-late	chr1-161037708-161039434
4.22e-88	3.294	0.071	0.011	1.28e-82	EN-fetal-late	chr11-15673181-15674197
4.32e-88	2.199	0.077	0.017	1.31e-82	EN-fetal-late	chr17-41544072-41544776
4.4e-88	4.222	0.057	0.009	1.34e-82	EN-fetal-late	chr18-70671800-70672820
4.51e-88	3.206	0.063	0.019	1.37e-82	EN-fetal-late	chr3-54789382-54790571
4.63e-88	3.105	0.062	0.011	1.41e-82	EN-fetal-late	chr6-13038162-13039010
4.65e-88	4.066	0.057	0.012	1.42e-82	EN-fetal-late	chr12-103679379-103680175
5.12e-88	4.013	0.056	0.008	1.56e-82	EN-fetal-late	chr3-159275613-159276324
5.32e-88	1.981	0.094	0.029	1.62e-82	EN-fetal-late	chr3-118641081-118641971
5.55e-88	0.404	0.01	0.064	1.69e-82	EN-fetal-late	chr11-116562681-116563821
5.86e-88	3.402	0.05	0.006	1.78e-82	EN-fetal-late	chr14-29755582-29756345
6.71e-88	1.659	0.103	0.036	2.04e-82	EN-fetal-late	chr22-17891225-17892861
6.78e-88	1.241	0.08	0.02	2.06e-82	EN-fetal-late	chr8-82162833-82164003
6.82e-88	4.156	0.057	0.011	2.07e-82	EN-fetal-late	chr10-4061244-4062068
6.93e-88	4.33	0.08	0.021	2.11e-82	EN-fetal-late	chr12-49170747-49172053
7.59e-88	1.205	0.061	0.012	2.31e-82	EN-fetal-late	chr20-24289597-24291352
8e-88	2.149	0.052	0.007	2.43e-82	EN-fetal-late	chr5-104023546-104024355
8.34e-88	3.849	0.054	0.007	2.54e-82	EN-fetal-late	chr4-43378700-43379360
8.58e-88	6.694	0.058	0.01	2.61e-82	EN-fetal-late	chr9-5361785-5362773
1.04e-87	4.591	0.086	0.02	3.17e-82	EN-fetal-late	chr2-225429336-225430078
1.1e-87	1.094	0.05	0.006	3.35e-82	EN-fetal-late	chr1-181952858-181954010
1.11e-87	0.679	0.105	0.031	3.36e-82	EN-fetal-late	chr9-3953774-3954758
1.15e-87	4.227	0.066	0.012	3.49e-82	EN-fetal-late	chr5-4144866-4145882
1.33e-87	2.395	0.089	0.03	4.05e-82	EN-fetal-late	chr16-82735131-82736608
1.36e-87	0.389	0.338	0.201	4.12e-82	EN-fetal-late	chr2-30230303-30232875
1.36e-87	5.077	0.059	0.015	4.15e-82	EN-fetal-late	chr2-205563878-205565537
1.59e-87	0.826	0.125	0.047	4.82e-82	EN-fetal-late	chr8-48317763-48319436
1.59e-87	0.453	0.182	0.081	4.83e-82	EN-fetal-late	chr1-227946285-227948467
1.59e-87	3.838	0.059	0.011	4.83e-82	EN-fetal-late	chr10-10624038-10624892
1.61e-87	5.239	0.058	0.011	4.9e-82	EN-fetal-late	chr2-50177847-50178840
1.72e-87	3.035	0.093	0.029	5.22e-82	EN-fetal-late	chr20-46220533-46221652
1.77e-87	0.546	0.235	0.125	5.37e-82	EN-fetal-late	chr7-87627437-87629298
1.77e-87	2.508	0.078	0.024	5.38e-82	EN-fetal-late	chr4-1511386-1512311
1.78e-87	5.713	0.055	0.009	5.41e-82	EN-fetal-late	chr16-27550840-27551359
2.2e-87	0.822	0.217	0.098	6.68e-82	EN-fetal-late	chr12-124673420-124674758
2.29e-87	2.634	0.071	0.02	6.98e-82	EN-fetal-late	chr3-171234254-171235055
2.38e-87	3.78	0.073	0.015	7.23e-82	EN-fetal-late	chr2-105631710-105632293
2.47e-87	1.355	0.05	0.006	7.5e-82	EN-fetal-late	chr18-69111326-69112572
2.78e-87	0.693	0.216	0.103	8.46e-82	EN-fetal-late	chr19-5435970-5437348
2.91e-87	3.098	0.086	0.023	8.84e-82	EN-fetal-late	chr19-46540185-46540751
2.95e-87	5.839	0.055	0.01	8.96e-82	EN-fetal-late	chr4-118357315-118357959
3.21e-87	0.441	0.066	0.011	9.77e-82	EN-fetal-late	chr12-30012294-30013271
3.23e-87	1.613	0.06	0.013	9.83e-82	EN-fetal-late	chr4-10129352-10130702
3.43e-87	4.869	0.055	0.011	1.04e-81	EN-fetal-late	chr5-67204031-67204834
3.5e-87	4.056	0.074	0.018	1.06e-81	EN-fetal-late	chr20-5845885-5846779
3.62e-87	2.612	0.054	0.009	1.1e-81	EN-fetal-late	chr3-67883537-67884658
3.65e-87	1.751	0.068	0.013	1.11e-81	EN-fetal-late	chr3-8049932-8050899
4.31e-87	2.172	0.065	0.015	1.31e-81	EN-fetal-late	chr17-67699807-67700681
4.38e-87	1.147	0.065	0.014	1.33e-81	EN-fetal-late	chr7-79512894-79514055
5.08e-87	0.7	0.206	0.108	1.54e-81	EN-fetal-late	chr5-168290868-168292613
5.15e-87	3.629	0.062	0.012	1.57e-81	EN-fetal-late	chr18-59752344-59753075
5.23e-87	2.591	0.065	0.015	1.59e-81	EN-fetal-late	chr8-2083828-2085047
5.36e-87	1.894	0.068	0.021	1.63e-81	EN-fetal-late	chr2-38720383-38721320
5.74e-87	1.027	0.063	0.018	1.75e-81	EN-fetal-late	chr1-178536756-178537449
5.87e-87	3.371	0.056	0.009	1.78e-81	EN-fetal-late	chr13-87358066-87359257
6.11e-87	1.941	0.054	0.008	1.86e-81	EN-fetal-late	chr15-85150773-85151595
6.7e-87	2.738	0.055	0.012	2.04e-81	EN-fetal-late	chr20-43388210-43389391
7.15e-87	3.786	0.05	0.01	2.17e-81	EN-fetal-late	chr3-158492049-158493179
9.31e-87	4.212	0.066	0.017	2.83e-81	EN-fetal-late	chr2-25071806-25072589
9.66e-87	1.258	0.132	0.052	2.94e-81	EN-fetal-late	chr6-138430255-138431207
9.87e-87	1.286	0.054	0.01	3e-81	EN-fetal-late	chr18-30852428-30853362
1.07e-86	2.778	0.089	0.026	3.27e-81	EN-fetal-late	chr9-1916416-1917967
1.13e-86	6.151	0.068	0.015	3.45e-81	EN-fetal-late	chr7-36860364-36861504
1.25e-86	0.692	0.05	0.007	3.81e-81	EN-fetal-late	chr2-38736541-38737016
1.43e-86	6.131	0.052	0.01	4.35e-81	EN-fetal-late	chr5-32082352-32083241
1.53e-86	1.116	0.144	0.058	4.65e-81	EN-fetal-late	chr12-131379104-131381204
1.56e-86	0.648	0.209	0.1	4.73e-81	EN-fetal-late	chr8-24913139-24915160
1.57e-86	3.688	0.051	0.006	4.78e-81	EN-fetal-late	chr1-92012088-92012941
1.59e-86	0.718	0.14	0.047	4.84e-81	EN-fetal-late	chr11-122308836-122309841
1.71e-86	1.073	0.111	0.035	5.21e-81	EN-fetal-late	chr11-43580470-43581402
1.87e-86	4.855	0.05	0.008	5.67e-81	EN-fetal-late	chr9-1201676-1203248
2.01e-86	3.833	0.066	0.013	6.1e-81	EN-fetal-late	chr6-13052758-13053521
2.03e-86	1.886	0.086	0.023	6.17e-81	EN-fetal-late	chr8-102060937-102062244
2.12e-86	3.071	0.063	0.015	6.46e-81	EN-fetal-late	chr6-157877509-157878464
2.16e-86	1.477	0.081	0.019	6.57e-81	EN-fetal-late	chr6-21998612-22000180
2.26e-86	2.075	0.052	0.006	6.86e-81	EN-fetal-late	chr5-124315465-124316287
2.3e-86	2.714	0.054	0.008	6.98e-81	EN-fetal-late	chr2-209689953-209690717
2.43e-86	1.775	0.057	0.011	7.4e-81	EN-fetal-late	chr8-102070133-102071275
2.54e-86	1.496	0.094	0.028	7.73e-81	EN-fetal-late	chr1-204502902-204503516
2.58e-86	1.36	0.098	0.03	7.85e-81	EN-fetal-late	chr6-107631715-107633075
2.6e-86	5.116	0.05	0.008	7.91e-81	EN-fetal-late	chr6-63553695-63554662
2.63e-86	1.883	0.073	0.02	8.01e-81	EN-fetal-late	chr1-5770559-5771656
2.68e-86	0.405	0.377	0.241	8.16e-81	EN-fetal-late	chr19-5719554-5720988
2.74e-86	1.181	0.149	0.063	8.34e-81	EN-fetal-late	chr10-69479011-69480407
2.97e-86	1.027	0.085	0.021	9.02e-81	EN-fetal-late	chr20-59670504-59671431
3.31e-86	3.266	0.051	0.006	1.01e-80	EN-fetal-late	chr14-51481431-51482228
3.33e-86	3.02	0.051	0.008	1.01e-80	EN-fetal-late	chr6-3961731-3963311
3.48e-86	6.257	0.053	0.009	1.06e-80	EN-fetal-late	chr1-88502756-88503423
3.74e-86	2.381	0.058	0.012	1.14e-80	EN-fetal-late	chr10-124039206-124039783
3.98e-86	4.075	0.054	0.008	1.21e-80	EN-fetal-late	chr12-127606251-127607399
4.03e-86	2.079	0.054	0.01	1.22e-80	EN-fetal-late	chr11-35812578-35813153
4.22e-86	4.275	0.063	0.015	1.28e-80	EN-fetal-late	chr1-178528101-178529296
4.53e-86	6.654	0.059	0.012	1.38e-80	EN-fetal-late	chr6-143951987-143952937
4.61e-86	0.589	0.057	0.008	1.4e-80	EN-fetal-late	chr8-54809236-54810269
4.62e-86	1.18	0.052	0.007	1.4e-80	EN-fetal-late	chr1-79543121-79544043
4.66e-86	3.481	0.053	0.008	1.42e-80	EN-fetal-late	chr13-60230182-60231017
5.03e-86	2.149	0.062	0.011	1.53e-80	EN-fetal-late	chr8-63584542-63586137
5.45e-86	0.755	0.051	0.008	1.66e-80	EN-fetal-late	chr12-119468069-119469148
5.49e-86	0.937	0.145	0.055	1.67e-80	EN-fetal-late	chr5-74205692-74207573
5.63e-86	1.192	0.069	0.016	1.71e-80	EN-fetal-late	chr10-129626376-129627700
5.85e-86	3.202	0.077	0.019	1.78e-80	EN-fetal-late	chr14-92412403-92413856
6.16e-86	1.736	0.051	0.007	1.87e-80	EN-fetal-late	chr6-93818918-93819637
6.28e-86	1.183	0.06	0.011	1.91e-80	EN-fetal-late	chr1-222631691-222632870
6.52e-86	1.612	0.08	0.022	1.98e-80	EN-fetal-late	chr20-48435781-48437399
6.67e-86	2.135	0.066	0.011	2.03e-80	EN-fetal-late	chr18-56175286-56176540
7.14e-86	1.16	0.124	0.04	2.17e-80	EN-fetal-late	chr2-121490128-121491870
7.43e-86	2.699	0.077	0.019	2.26e-80	EN-fetal-late	chr20-61203230-61204694
7.81e-86	3.505	0.075	0.021	2.38e-80	EN-fetal-late	chr3-127804627-127805467
7.91e-86	0.715	0.05	0.008	2.4e-80	EN-fetal-late	chr4-163243695-163244805
7.96e-86	0.363	0.364	0.23	2.42e-80	EN-fetal-late	chr19-14206176-14207695
8.14e-86	2.556	0.051	0.007	2.48e-80	EN-fetal-late	chr5-175701863-175702630
8.55e-86	4.128	0.05	0.006	2.6e-80	EN-fetal-late	chr4-615916-616484
1.03e-85	0.427	0.152	0.05	3.13e-80	EN-fetal-late	chr7-23473883-23474668
1.09e-85	3.676	0.051	0.006	3.31e-80	EN-fetal-late	chr11-129086687-129087486
1.14e-85	1.229	0.063	0.01	3.47e-80	EN-fetal-late	chr12-105409652-105410468
1.24e-85	0.987	0.053	0.008	3.76e-80	EN-fetal-late	chr9-95118351-95119119
1.38e-85	1.287	0.072	0.016	4.19e-80	EN-fetal-late	chr1-168847906-168848865
1.4e-85	1.068	0.106	0.03	4.25e-80	EN-fetal-late	chr10-33381145-33382474
1.44e-85	3.006	0.06	0.011	4.37e-80	EN-fetal-late	chr2-228107397-228108193
1.59e-85	3.608	0.065	0.011	4.84e-80	EN-fetal-late	chr5-145204634-145205934
1.71e-85	3.888	0.055	0.01	5.2e-80	EN-fetal-late	chr2-71799771-71800762
1.87e-85	2.412	0.065	0.012	5.68e-80	EN-fetal-late	chr2-99710511-99711168
2.12e-85	4.566	0.058	0.013	6.44e-80	EN-fetal-late	chr6-142414465-142415811
2.14e-85	2.405	0.054	0.01	6.49e-80	EN-fetal-late	chr8-53146544-53147149
2.49e-85	2.5	0.05	0.009	7.57e-80	EN-fetal-late	chr12-103501244-103501941
2.83e-85	5.028	0.054	0.009	8.6e-80	EN-fetal-late	chr11-12173691-12174674
3.02e-85	1.015	0.117	0.043	9.17e-80	EN-fetal-late	chr19-18433647-18434269
3.03e-85	5.018	0.059	0.013	9.2e-80	EN-fetal-late	chr17-10045580-10046299
3.05e-85	0.269	0.489	0.351	9.26e-80	EN-fetal-late	chr16-29804768-29806861
3.16e-85	5.887	0.051	0.007	9.6e-80	EN-fetal-late	chr7-124679216-124679976
3.21e-85	0.868	0.147	0.058	9.75e-80	EN-fetal-late	chr9-10612386-10613893
3.82e-85	2.07	0.064	0.012	1.16e-79	EN-fetal-late	chr10-67245584-67246593
3.82e-85	1.787	0.103	0.021	1.16e-79	EN-fetal-late	chr2-22783947-22785261
3.87e-85	2.385	0.063	0.012	1.18e-79	EN-fetal-late	chr20-8061392-8062671
4.13e-85	3.184	0.058	0.011	1.26e-79	EN-fetal-late	chr21-15650363-15651400
4.5e-85	1.215	0.119	0.046	1.37e-79	EN-fetal-late	chr22-30877995-30879681
4.69e-85	1.86	0.092	0.028	1.43e-79	EN-fetal-late	chr4-6493168-6494250
5.14e-85	3.42	0.058	0.012	1.56e-79	EN-fetal-late	chr20-47241167-47241705
5.45e-85	1.913	0.075	0.021	1.66e-79	EN-fetal-late	chr16-14564494-14565809
5.73e-85	4.778	0.066	0.017	1.74e-79	EN-fetal-late	chr4-164617127-164618450
5.81e-85	4.294	0.053	0.009	1.77e-79	EN-fetal-late	chr5-155954421-155955202
5.82e-85	3.571	0.053	0.011	1.77e-79	EN-fetal-late	chr13-47840897-47841750
6.11e-85	1.133	0.169	0.08	1.86e-79	EN-fetal-late	chr11-18790896-18792810
6.72e-85	0.668	0.165	0.072	2.04e-79	EN-fetal-late	chr14-105092778-105094140
7.29e-85	4.072	0.056	0.01	2.22e-79	EN-fetal-late	chr10-3310226-3310934
7.3e-85	6.579	0.05	0.011	2.22e-79	EN-fetal-late	chr8-19457431-19457922
7.72e-85	3.059	0.052	0.006	2.35e-79	EN-fetal-late	chr14-64245290-64245920
7.72e-85	3.587	0.056	0.011	2.35e-79	EN-fetal-late	chr17-69269031-69270007
8.31e-85	3.956	0.052	0.01	2.53e-79	EN-fetal-late	chr8-28369724-28370398
9.4e-85	3.155	0.055	0.012	2.86e-79	EN-fetal-late	chr2-9298745-9299653
9.4e-85	0.722	0.199	0.089	2.86e-79	EN-fetal-late	chr12-78863469-78865533
9.71e-85	0.854	0.084	0.022	2.95e-79	EN-fetal-late	chr19-49437066-49437574
1.15e-84	2.912	0.06	0.011	3.5e-79	EN-fetal-late	chr2-199414025-199414838
1.16e-84	3.701	0.07	0.018	3.53e-79	EN-fetal-late	chr6-50380089-50381298
1.21e-84	3.628	0.054	0.01	3.68e-79	EN-fetal-late	chr5-128125932-128126684
1.23e-84	3.569	0.062	0.017	3.74e-79	EN-fetal-late	chr5-178325687-178326724
1.23e-84	3.523	0.051	0.008	3.74e-79	EN-fetal-late	chr6-154180342-154181006
1.42e-84	2.249	0.056	0.01	4.32e-79	EN-fetal-late	chr3-143201906-143202717
1.43e-84	1.495	0.099	0.036	4.35e-79	EN-fetal-late	chr4-41593805-41595052
1.49e-84	2.578	0.054	0.008	4.52e-79	EN-fetal-late	chr9-32632605-32633607
1.54e-84	1.844	0.073	0.016	4.68e-79	EN-fetal-late	chr6-3403435-3404343
1.55e-84	2.31	0.08	0.022	4.7e-79	EN-fetal-late	chr9-76446891-76448734
1.57e-84	1.762	0.062	0.01	4.77e-79	EN-fetal-late	chr8-64585658-64586186
1.58e-84	4.178	0.052	0.009	4.81e-79	EN-fetal-late	chr8-3573199-3573842
1.67e-84	1.69	0.055	0.009	5.08e-79	EN-fetal-late	chr18-56069371-56070680
1.68e-84	4.241	0.05	0.01	5.1e-79	EN-fetal-late	chr15-54364288-54365284
1.77e-84	2.017	0.056	0.009	5.38e-79	EN-fetal-late	chr3-34464152-34465305
1.79e-84	3.735	0.067	0.012	5.43e-79	EN-fetal-late	chr22-27311472-27312584
1.9e-84	3.018	0.074	0.017	5.78e-79	EN-fetal-late	chr4-16031774-16033095
1.96e-84	0.936	0.103	0.037	5.95e-79	EN-fetal-late	chr10-132265160-132266260
1.98e-84	3.789	0.071	0.016	6.01e-79	EN-fetal-late	chr11-86518725-86519895
2.01e-84	3.372	0.055	0.009	6.12e-79	EN-fetal-late	chr8-138793938-138794770
2.06e-84	1.557	0.073	0.017	6.27e-79	EN-fetal-late	chr9-72464605-72465474
2.13e-84	3.068	0.067	0.014	6.48e-79	EN-fetal-late	chr7-55549713-55550628
2.13e-84	2.498	0.096	0.033	6.49e-79	EN-fetal-late	chr1-8659574-8660975
2.3e-84	0.606	0.056	0.009	6.99e-79	EN-fetal-late	chr8-42571548-42572403
2.44e-84	2.441	0.061	0.013	7.41e-79	EN-fetal-late	chr2-15641963-15642525
2.47e-84	0.618	0.242	0.136	7.51e-79	EN-fetal-late	chr14-70186765-70189454
2.58e-84	2.909	0.07	0.015	7.83e-79	EN-fetal-late	chr1-99469058-99470164
2.6e-84	0.983	0.077	0.02	7.89e-79	EN-fetal-late	chr15-61083964-61085176
2.77e-84	2.179	0.107	0.033	8.42e-79	EN-fetal-late	chr10-115025748-115027168
2.91e-84	3.831	0.074	0.016	8.84e-79	EN-fetal-late	chr8-98305313-98306669
3.24e-84	4.343	0.052	0.008	9.84e-79	EN-fetal-late	chr2-153714583-153716186
3.38e-84	2.787	0.056	0.009	1.03e-78	EN-fetal-late	chr8-20283077-20283804
3.56e-84	4.421	0.065	0.012	1.08e-78	EN-fetal-late	chr7-70211823-70212827
3.65e-84	0.366	0.159	0.059	1.11e-78	EN-fetal-late	chr1-99180123-99181314
3.83e-84	1.597	0.067	0.02	1.16e-78	EN-fetal-late	chr20-19806996-19808670
4.13e-84	5.073	0.05	0.006	1.26e-78	EN-fetal-late	chr6-64072173-64073130
4.17e-84	5.518	0.057	0.011	1.27e-78	EN-fetal-late	chr12-17590592-17591802
4.25e-84	3.51	0.088	0.018	1.29e-78	EN-fetal-late	chr5-16792109-16793196
4.51e-84	3.794	0.051	0.006	1.37e-78	EN-fetal-late	chr8-75772177-75773219
4.88e-84	3.303	0.071	0.018	1.48e-78	EN-fetal-late	chr1-19418858-19420009
4.94e-84	2.477	0.11	0.047	1.5e-78	EN-fetal-late	chr13-20494792-20496174
5.54e-84	1.452	0.059	0.011	1.68e-78	EN-fetal-late	chr11-120758957-120760034
5.66e-84	2.96	0.069	0.016	1.72e-78	EN-fetal-late	chr7-25054427-25055933
5.66e-84	7.844	0.05	0.009	1.72e-78	EN-fetal-late	chr10-77338873-77339496
5.74e-84	1.656	0.095	0.025	1.74e-78	EN-fetal-late	chr1-68744760-68746169
5.81e-84	1.254	0.067	0.012	1.77e-78	EN-fetal-late	chr2-198309331-198310054
6.41e-84	3.381	0.055	0.01	1.95e-78	EN-fetal-late	chr9-12274449-12274922
6.52e-84	4.169	0.06	0.014	1.98e-78	EN-fetal-late	chr11-33478978-33479638
6.93e-84	2.462	0.088	0.018	2.11e-78	EN-fetal-late	chr1-116696603-116697709
8e-84	3.046	0.058	0.011	2.43e-78	EN-fetal-late	chr13-27125081-27126184
8.77e-84	5.262	0.064	0.016	2.67e-78	EN-fetal-late	chr3-108461372-108462446
9e-84	1.319	0.058	0.011	2.74e-78	EN-fetal-late	chr4-92961269-92962555
9.3e-84	1.279	0.068	0.014	2.83e-78	EN-fetal-late	chr3-65642588-65643459
9.36e-84	3.085	0.053	0.009	2.85e-78	EN-fetal-late	chr14-59370202-59370914
9.4e-84	1.581	0.128	0.047	2.86e-78	EN-fetal-late	chr1-39886338-39887383
1.05e-83	0.694	0.158	0.065	3.21e-78	EN-fetal-late	chr17-77801689-77803620
1.1e-83	1.486	0.053	0.01	3.34e-78	EN-fetal-late	chr11-73961942-73962618
1.11e-83	1.797	0.062	0.01	3.37e-78	EN-fetal-late	chr18-38635436-38636673
1.22e-83	2.81	0.081	0.02	3.7e-78	EN-fetal-late	chr12-110368084-110369427
1.58e-83	0.541	0.227	0.12	4.8e-78	EN-fetal-late	chr19-7925043-7926402
1.73e-83	1.14	0.071	0.015	5.26e-78	EN-fetal-late	chr1-28663751-28664400
1.74e-83	3.556	0.059	0.013	5.28e-78	EN-fetal-late	chr1-234692583-234693464
1.74e-83	1.314	0.144	0.055	5.29e-78	EN-fetal-late	chr2-109446402-109448323
1.78e-83	3.373	0.061	0.013	5.41e-78	EN-fetal-late	chr3-127550387-127551063
1.85e-83	6.594	0.051	0.01	5.62e-78	EN-fetal-late	chr3-34013833-34014531
1.85e-83	4.465	0.055	0.012	5.63e-78	EN-fetal-late	chr4-7009235-7009904
2.18e-83	0.363	0.053	0.009	6.64e-78	EN-fetal-late	chr13-92258623-92259757
2.38e-83	5.321	0.05	0.007	7.24e-78	EN-fetal-late	chr6-130433025-130434019
2.46e-83	2.374	0.098	0.034	7.48e-78	EN-fetal-late	chr2-221895326-221897112
2.48e-83	1.889	0.05	0.007	7.53e-78	EN-fetal-late	chr9-23659784-23660475
2.56e-83	0.523	0.06	0.009	7.79e-78	EN-fetal-late	chr16-70373183-70373718
2.98e-83	4.258	0.051	0.01	9.07e-78	EN-fetal-late	chr4-25811754-25812279
2.99e-83	3.327	0.078	0.02	9.08e-78	EN-fetal-late	chr10-120580150-120581565
3.11e-83	3.266	0.074	0.017	9.45e-78	EN-fetal-late	chr6-140345304-140346816
3.16e-83	0.455	0.132	0.046	9.61e-78	EN-fetal-late	chr22-43487653-43489108
3.3e-83	6.031	0.055	0.01	1e-77	EN-fetal-late	chr8-64262425-64262948
3.33e-83	1.485	0.05	0.008	1.01e-77	EN-fetal-late	chr11-134758794-134759895
3.34e-83	0.714	0.091	0.026	1.02e-77	EN-fetal-late	chr12-99146074-99147497
3.41e-83	6.667	0.051	0.006	1.04e-77	EN-fetal-late	chr7-142638464-142639564
3.63e-83	2.252	0.063	0.015	1.1e-77	EN-fetal-late	chr10-33620707-33621753
3.66e-83	2.615	0.075	0.02	1.11e-77	EN-fetal-late	chr3-127996339-127998100
3.72e-83	5.931	0.064	0.014	1.13e-77	EN-fetal-late	chr13-75803767-75804650
3.72e-83	5.27	0.058	0.01	1.13e-77	EN-fetal-late	chr14-30481703-30482643
3.88e-83	1.437	0.069	0.017	1.18e-77	EN-fetal-late	chr2-236613004-236614746
3.95e-83	4.019	0.068	0.014	1.2e-77	EN-fetal-late	chr12-130428934-130429780
3.99e-83	4.053	0.051	0.009	1.21e-77	EN-fetal-late	chr3-109284093-109285042
4.11e-83	2.845	0.073	0.016	1.25e-77	EN-fetal-late	chr8-63602508-63603018
4.14e-83	0.802	0.172	0.082	1.26e-77	EN-fetal-late	chr11-70825320-70827171
4.43e-83	1.422	0.055	0.009	1.35e-77	EN-fetal-late	chr7-45293385-45294238
4.73e-83	1.351	0.064	0.015	1.44e-77	EN-fetal-late	chr18-29726432-29727396
4.89e-83	2.205	0.075	0.019	1.49e-77	EN-fetal-late	chr3-25477841-25478753
5.08e-83	0.764	0.147	0.065	1.55e-77	EN-fetal-late	chr9-34986397-34986965
5.29e-83	0.434	0.012	0.067	1.61e-77	EN-fetal-late	chr1-230681548-230683633
6.66e-83	2.355	0.067	0.011	2.02e-77	EN-fetal-late	chr3-40264524-40265819
7.62e-83	3.048	0.05	0.008	2.32e-77	EN-fetal-late	chr8-61330792-61331420
8.1e-83	0.458	0.291	0.173	2.46e-77	EN-fetal-late	chr9-99221253-99223287
8.95e-83	1.945	0.075	0.022	2.72e-77	EN-fetal-late	chr19-7674007-7674917
9.09e-83	0.43	0.022	0.089	2.76e-77	EN-fetal-late	chr1-44644663-44646146
9.09e-83	2.764	0.05	0.006	2.76e-77	EN-fetal-late	chr21-26374472-26375565
9.15e-83	1.351	0.06	0.009	2.78e-77	EN-fetal-late	chr5-45194681-45195559
9.47e-83	0.534	0.244	0.124	2.88e-77	EN-fetal-late	chr19-47426959-47428597
9.59e-83	0.428	0.02	0.078	2.91e-77	EN-fetal-late	chr9-22446344-22447691
9.96e-83	1.226	0.058	0.01	3.03e-77	EN-fetal-late	chr7-120221344-120222265
1.02e-82	3.874	0.058	0.013	3.1e-77	EN-fetal-late	chr3-31572636-31573728
1.03e-82	0.309	0.082	0.021	3.12e-77	EN-fetal-late	chr5-113435397-113436975
1.03e-82	2.357	0.013	0.064	3.15e-77	EN-fetal-late	chr2-33475492-33476790
1.06e-82	1.523	0.053	0.009	3.21e-77	EN-fetal-late	chr2-165498968-165499485
1.07e-82	2.783	0.054	0.01	3.26e-77	EN-fetal-late	chr2-145624943-145625891
1.09e-82	4.017	0.06	0.014	3.31e-77	EN-fetal-late	chr22-24768546-24769149
1.1e-82	1.253	0.057	0.01	3.35e-77	EN-fetal-late	chr17-15267691-15268311
1.22e-82	3.349	0.089	0.025	3.71e-77	EN-fetal-late	chr2-950025-951497
1.24e-82	0.358	0.059	0.008	3.77e-77	EN-fetal-late	chr3-567462-568186
1.24e-82	0.458	0.078	0.017	3.77e-77	EN-fetal-late	chr7-130148110-130148933
1.25e-82	3.955	0.066	0.017	3.79e-77	EN-fetal-late	chr8-28375099-28376003
1.31e-82	2.474	0.082	0.02	3.97e-77	EN-fetal-late	chr1-220655516-220656759
1.36e-82	1.124	0.149	0.065	4.15e-77	EN-fetal-late	chr19-33621168-33623054
1.4e-82	3.554	0.056	0.01	4.25e-77	EN-fetal-late	chr18-46295040-46295961
1.47e-82	4.993	0.052	0.008	4.46e-77	EN-fetal-late	chr4-45551497-45552548
1.47e-82	0.944	0.124	0.048	4.47e-77	EN-fetal-late	chr15-73367642-73369423
1.52e-82	1.187	0.057	0.01	4.61e-77	EN-fetal-late	chr18-58108895-58109712
1.64e-82	0.355	0.051	0.007	4.99e-77	EN-fetal-late	chr1-79453793-79454629
1.88e-82	0.603	0.246	0.141	5.73e-77	EN-fetal-late	chr15-72319380-72320770
1.93e-82	4.927	0.06	0.012	5.86e-77	EN-fetal-late	chr12-108256824-108257322
2e-82	5.16	0.088	0.03	6.09e-77	EN-fetal-late	chr10-18340236-18341313
2.09e-82	1.844	0.052	0.007	6.34e-77	EN-fetal-late	chr11-35233272-35234200
2.14e-82	1.081	0.068	0.013	6.51e-77	EN-fetal-late	chr10-14587657-14588460
2.25e-82	0.78	0.077	0.018	6.83e-77	EN-fetal-late	chr6-47803835-47805374
2.26e-82	1.056	0.052	0.008	6.88e-77	EN-fetal-late	chr21-31368028-31368830
2.72e-82	1.514	0.083	0.022	8.28e-77	EN-fetal-late	chr10-95466326-95467541
2.76e-82	2.287	0.065	0.015	8.4e-77	EN-fetal-late	chr9-81472474-81473543
2.84e-82	2.605	0.05	0.007	8.62e-77	EN-fetal-late	chr4-124259640-124260521
2.92e-82	2.766	0.061	0.012	8.88e-77	EN-fetal-late	chr7-55504353-55505190
3.02e-82	2.836	0.053	0.011	9.19e-77	EN-fetal-late	chr8-33343628-33344578
3.12e-82	2.577	0.052	0.009	9.49e-77	EN-fetal-late	chr8-53037293-53038219
3.12e-82	1.126	0.056	0.01	9.5e-77	EN-fetal-late	chr12-98976938-98977732
3.19e-82	4.028	0.05	0.009	9.69e-77	EN-fetal-late	chr6-162402656-162403591
3.54e-82	1.563	0.081	0.03	1.08e-76	EN-fetal-late	chr5-10581462-10582450
3.74e-82	0.499	0.305	0.184	1.14e-76	EN-fetal-late	chr19-17266444-17267795
3.76e-82	3.079	0.064	0.014	1.14e-76	EN-fetal-late	chr7-600530-601228
4.39e-82	1.218	0.086	0.022	1.33e-76	EN-fetal-late	chr5-135641370-135643401
4.98e-82	0.531	0.058	0.008	1.51e-76	EN-fetal-late	chr7-133606935-133607909
5.62e-82	2.351	0.06	0.014	1.71e-76	EN-fetal-late	chr9-87509407-87509978
5.89e-82	3.797	0.059	0.011	1.79e-76	EN-fetal-late	chr2-240542207-240544452
6.08e-82	2.633	0.065	0.014	1.85e-76	EN-fetal-late	chr20-4427661-4428482
6.22e-82	0.782	0.058	0.01	1.89e-76	EN-fetal-late	chr12-39574856-39575502
6.34e-82	2.171	0.067	0.017	1.93e-76	EN-fetal-late	chr10-25231803-25232937
6.57e-82	2.539	0.058	0.013	2e-76	EN-fetal-late	chr4-143285708-143287133
6.97e-82	3.909	0.064	0.014	2.12e-76	EN-fetal-late	chr3-76553800-76554945
7.1e-82	2.772	0.061	0.013	2.16e-76	EN-fetal-late	chr2-164917156-164918065
7.21e-82	3.283	0.057	0.011	2.19e-76	EN-fetal-late	chr2-101428141-101429211
7.23e-82	0.46	0.304	0.196	2.2e-76	EN-fetal-late	chr5-141512369-141514507
7.34e-82	0.458	0.073	0.019	2.23e-76	EN-fetal-late	chr17-12917818-12918945
9.57e-82	0.325	0.075	0.022	2.91e-76	EN-fetal-late	chr7-141101694-141103088
9.84e-82	0.715	0.125	0.043	2.99e-76	EN-fetal-late	chr2-12044684-12046522
1.04e-81	0.503	0.19	0.092	3.17e-76	EN-fetal-late	chr6-28865842-28867357
1.11e-81	2.737	0.073	0.016	3.38e-76	EN-fetal-late	chr9-132037009-132038054
1.16e-81	0.939	0.068	0.017	3.52e-76	EN-fetal-late	chr9-129442971-129443853
1.19e-81	1.633	0.09	0.022	3.61e-76	EN-fetal-late	chr18-75723162-75724226
1.2e-81	1.208	0.052	0.01	3.65e-76	EN-fetal-late	chr8-72646618-72647313
1.24e-81	0.462	0.026	0.089	3.76e-76	EN-fetal-late	chr18-77131055-77133147
1.33e-81	2.908	0.057	0.011	4.04e-76	EN-fetal-late	chr1-61279247-61279963
1.34e-81	3.556	0.05	0.011	4.06e-76	EN-fetal-late	chr15-22875858-22876520
1.56e-81	1.196	0.121	0.042	4.74e-76	EN-fetal-late	chr13-46622179-46623424
1.57e-81	0.717	0.086	0.021	4.77e-76	EN-fetal-late	chr19-49441456-49441704
1.58e-81	7.34	0.051	0.012	4.81e-76	EN-fetal-late	chr6-23696792-23697949
1.68e-81	0.862	0.015	0.069	5.11e-76	EN-fetal-late	chr2-85215141-85216414
1.73e-81	0.27	0.495	0.371	5.25e-76	EN-fetal-late	chr17-8220465-8223632
1.78e-81	3.289	0.051	0.008	5.41e-76	EN-fetal-late	chr12-87338210-87339338
1.8e-81	0.782	0.104	0.036	5.48e-76	EN-fetal-late	chr16-70693205-70693864
1.94e-81	3.877	0.064	0.013	5.89e-76	EN-fetal-late	chr1-203478018-203478561
2.02e-81	1.066	0.077	0.02	6.14e-76	EN-fetal-late	chr2-98026759-98027931
2.02e-81	3.369	0.063	0.014	6.14e-76	EN-fetal-late	chr5-126586755-126587808
2.15e-81	5.108	0.052	0.01	6.53e-76	EN-fetal-late	chr6-112620652-112621320
2.4e-81	2.285	0.092	0.026	7.29e-76	EN-fetal-late	chr11-14537677-14538778
2.4e-81	0.58	0.217	0.107	7.31e-76	EN-fetal-late	chr1-6259622-6261979
2.5e-81	5.229	0.054	0.012	7.61e-76	EN-fetal-late	chr1-13478535-13479739
2.61e-81	0.845	0.077	0.015	7.93e-76	EN-fetal-late	chr4-117382846-117384018
2.66e-81	6.092	0.052	0.009	8.08e-76	EN-fetal-late	chr7-132959601-132960424
2.68e-81	4.412	0.068	0.015	8.14e-76	EN-fetal-late	chr2-111675800-111677076
2.7e-81	3.809	0.069	0.017	8.2e-76	EN-fetal-late	chr13-80684144-80685156
2.92e-81	2.359	0.106	0.038	8.88e-76	EN-fetal-late	chr10-131742631-131744218
3.07e-81	4.214	0.06	0.013	9.32e-76	EN-fetal-late	chr2-206990027-206991436
3.48e-81	4.232	0.058	0.008	1.06e-75	EN-fetal-late	chr1-78972431-78973288
3.61e-81	1.011	0.072	0.017	1.1e-75	EN-fetal-late	chr8-87911423-87912990
3.62e-81	1.002	0.188	0.096	1.1e-75	EN-fetal-late	chr20-47335232-47336978
4.11e-81	0.533	0.276	0.149	1.25e-75	EN-fetal-late	chr20-20366854-20369590
4.27e-81	2.07	0.06	0.011	1.3e-75	EN-fetal-late	chr7-158432671-158433535
4.63e-81	0.594	0.211	0.109	1.41e-75	EN-fetal-late	chr6-28837364-28839268
4.68e-81	4.74	0.065	0.016	1.42e-75	EN-fetal-late	chr7-47196565-47197976
4.7e-81	1.384	0.05	0.008	1.43e-75	EN-fetal-late	chr12-115386838-115388009
4.73e-81	3.925	0.051	0.009	1.44e-75	EN-fetal-late	chr5-127768978-127769983
5.47e-81	5.321	0.058	0.013	1.66e-75	EN-fetal-late	chr19-2655725-2656327
5.47e-81	0.451	0.252	0.142	1.66e-75	EN-fetal-late	chr11-76782211-76784641
6e-81	1.127	0.155	0.059	1.82e-75	EN-fetal-late	chr11-72591698-72593281
6.02e-81	3.626	0.054	0.006	1.83e-75	EN-fetal-late	chr2-143889068-143890114
6.31e-81	0.519	0.064	0.012	1.92e-75	EN-fetal-late	chr3-24408058-24409219
7.33e-81	4.437	0.05	0.007	2.23e-75	EN-fetal-late	chr5-81244124-81244839
7.42e-81	1.816	0.103	0.037	2.26e-75	EN-fetal-late	chr19-18433076-18433464
7.42e-81	1.254	0.065	0.015	2.26e-75	EN-fetal-late	chr7-22387389-22388109
8.77e-81	1.272	0.064	0.014	2.67e-75	EN-fetal-late	chr5-157758661-157759868
9.06e-81	0.793	0.061	0.012	2.75e-75	EN-fetal-late	chr5-133730394-133731503
9.69e-81	3.014	0.06	0.012	2.95e-75	EN-fetal-late	chr12-59141096-59142779
1.02e-80	3.509	0.054	0.009	3.1e-75	EN-fetal-late	chr1-174371793-174373015
1.02e-80	3.833	0.063	0.014	3.11e-75	EN-fetal-late	chr10-11004230-11004858
1.07e-80	4.19	0.055	0.01	3.26e-75	EN-fetal-late	chr17-67701376-67702020
1.1e-80	0.686	0.067	0.016	3.35e-75	EN-fetal-late	chr4-121733752-121734996
1.11e-80	3.22	0.052	0.011	3.37e-75	EN-fetal-late	chr11-84890524-84891407
1.15e-80	1.786	0.078	0.013	3.5e-75	EN-fetal-late	chr1-214896640-214897859
1.17e-80	1.057	0.117	0.049	3.57e-75	EN-fetal-late	chr22-20028584-20029892
1.18e-80	1.915	0.064	0.016	3.6e-75	EN-fetal-late	chr13-34587603-34588617
1.3e-80	1.376	0.063	0.01	3.95e-75	EN-fetal-late	chr5-106909576-106910942
1.42e-80	4.067	0.064	0.017	4.33e-75	EN-fetal-late	chr7-30116443-30117349
1.55e-80	1.043	0.061	0.013	4.72e-75	EN-fetal-late	chr2-198314409-198314937
1.56e-80	0.938	0.065	0.014	4.75e-75	EN-fetal-late	chr21-17088273-17089645
1.59e-80	0.789	0.054	0.011	4.85e-75	EN-fetal-late	chr6-61832815-61833916
1.6e-80	2.45	0.063	0.013	4.88e-75	EN-fetal-late	chr2-239801567-239802371
1.64e-80	0.479	0.161	0.066	4.99e-75	EN-fetal-late	chr1-31154393-31155695
1.72e-80	0.454	0.18	0.077	5.23e-75	EN-fetal-late	chr2-99880173-99882604
2.14e-80	0.907	0.074	0.022	6.51e-75	EN-fetal-late	chr2-99643790-99644914
2.24e-80	4.72	0.058	0.011	6.82e-75	EN-fetal-late	chr1-245486619-245487445
2.31e-80	2.55	0.094	0.026	7.04e-75	EN-fetal-late	chr16-64132474-64133915
2.56e-80	2.717	0.067	0.016	7.78e-75	EN-fetal-late	chr3-77530226-77531493
2.78e-80	2.547	0.069	0.017	8.45e-75	EN-fetal-late	chr6-156125440-156126874
2.92e-80	0.479	0.306	0.182	8.86e-75	EN-fetal-late	chr17-81394842-81395560
2.94e-80	6.592	0.068	0.015	8.93e-75	EN-fetal-late	chr4-187414335-187415790
3.17e-80	5.346	0.052	0.011	9.64e-75	EN-fetal-late	chr9-79984981-79986259
3.29e-80	3.813	0.061	0.012	1e-74	EN-fetal-late	chr1-96507750-96508619
3.53e-80	4.172	0.053	0.009	1.07e-74	EN-fetal-late	chr15-73034024-73034577
3.75e-80	0.375	0.098	0.025	1.14e-74	EN-fetal-late	chr22-46484961-46485754
3.86e-80	0.497	0.206	0.101	1.17e-74	EN-fetal-late	chr6-161273170-161274669
4.16e-80	0.995	0.056	0.009	1.27e-74	EN-fetal-late	chr1-4618135-4619457
4.51e-80	2.576	0.058	0.008	1.37e-74	EN-fetal-late	chr20-39527915-39528838
4.55e-80	0.734	0.068	0.015	1.38e-74	EN-fetal-late	chr9-31390212-31391314
4.66e-80	0.487	0.181	0.083	1.42e-74	EN-fetal-late	chr1-215081719-215084016
4.68e-80	0.754	0.076	0.02	1.42e-74	EN-fetal-late	chr12-24379413-24380739
6.27e-80	5.807	0.05	0.006	1.91e-74	EN-fetal-late	chr15-74115284-74116033
8.45e-80	1.626	0.153	0.073	2.57e-74	EN-fetal-late	chr12-48862427-48863602
1.01e-79	4.111	0.057	0.01	3.07e-74	EN-fetal-late	chr5-5378189-5379203
1.14e-79	1.551	0.051	0.007	3.46e-74	EN-fetal-late	chr6-68409319-68410422
1.21e-79	1.556	0.093	0.03	3.69e-74	EN-fetal-late	chr2-2102689-2103706
1.25e-79	0.578	0.272	0.163	3.81e-74	EN-fetal-late	chr17-17722142-17725117
1.27e-79	0.424	0.083	0.015	3.86e-74	EN-fetal-late	chr12-131578483-131579594
1.31e-79	5.051	0.059	0.01	3.99e-74	EN-fetal-late	chr5-8185551-8186397
1.32e-79	1.283	0.154	0.07	4.03e-74	EN-fetal-late	chr5-59891754-59894521
1.45e-79	1.931	0.085	0.026	4.4e-74	EN-fetal-late	chr8-130650438-130651556
1.49e-79	2.873	0.068	0.016	4.53e-74	EN-fetal-late	chr17-73988424-73989269
1.52e-79	1.781	0.133	0.053	4.62e-74	EN-fetal-late	chr2-207255641-207257176
1.56e-79	2.053	0.065	0.011	4.75e-74	EN-fetal-late	chr8-58589225-58590067
1.62e-79	2.805	0.076	0.023	4.93e-74	EN-fetal-late	chr11-10407022-10408755
1.65e-79	3.068	0.062	0.018	5.02e-74	EN-fetal-late	chr9-34962027-34962788
1.69e-79	3.546	0.104	0.04	5.14e-74	EN-fetal-late	chr5-138454966-138455794
1.81e-79	0.328	0.055	0.009	5.5e-74	EN-fetal-late	chr6-2165121-2166399
1.85e-79	1.861	0.052	0.009	5.61e-74	EN-fetal-late	chr12-87112204-87112999
1.87e-79	2.133	0.054	0.009	5.69e-74	EN-fetal-late	chr13-106852350-106853378
1.89e-79	0.587	0.261	0.152	5.73e-74	EN-fetal-late	chr21-42878697-42880199
2.05e-79	0.609	0.065	0.015	6.23e-74	EN-fetal-late	chr15-47405026-47406223
2.2e-79	2.414	0.087	0.027	6.69e-74	EN-fetal-late	chr11-132071896-132073200
2.3e-79	1.54	0.109	0.036	6.99e-74	EN-fetal-late	chr2-60568181-60570001
2.32e-79	0.911	0.19	0.096	7.06e-74	EN-fetal-late	chr19-17829880-17831648
2.36e-79	1.615	0.063	0.015	7.17e-74	EN-fetal-late	chr6-110331526-110332196
2.64e-79	3.05	0.082	0.023	8.01e-74	EN-fetal-late	chr1-201108043-201109033
2.71e-79	1.052	0.058	0.01	8.25e-74	EN-fetal-late	chr18-45280596-45281621
3.28e-79	3.464	0.056	0.011	9.98e-74	EN-fetal-late	chr12-14614612-14615337
3.3e-79	1.313	0.053	0.009	1e-73	EN-fetal-late	chr11-46527538-46528310
3.35e-79	1.006	0.076	0.018	1.02e-73	EN-fetal-late	chr20-5315729-5317069
3.4e-79	0.755	0.259	0.144	1.03e-73	EN-fetal-late	chr7-101153743-101155205
3.86e-79	0.287	0.069	0.013	1.17e-73	EN-fetal-late	chr10-31152554-31153623
4.54e-79	3.459	0.052	0.01	1.38e-73	EN-fetal-late	chr11-72493444-72494201
4.84e-79	5.534	0.068	0.013	1.47e-73	EN-fetal-late	chr19-29761577-29762385
5.46e-79	0.662	0.226	0.121	1.66e-73	EN-fetal-late	chr4-5887286-5888774
5.69e-79	3.111	0.085	0.021	1.73e-73	EN-fetal-late	chr11-45278419-45279233
5.73e-79	2.764	0.073	0.023	1.74e-73	EN-fetal-late	chr17-72943711-72944629
5.89e-79	1.243	0.067	0.016	1.79e-73	EN-fetal-late	chr2-239919926-239920810
6.09e-79	3.545	0.066	0.019	1.85e-73	EN-fetal-late	chr9-137689838-137690553
6.94e-79	1.236	0.1	0.032	2.11e-73	EN-fetal-late	chr20-16714321-16715485
7.83e-79	1.584	0.082	0.021	2.38e-73	EN-fetal-late	chr5-176790685-176791498
8.11e-79	1.558	0.06	0.011	2.47e-73	EN-fetal-late	chr17-66756424-66757635
8.55e-79	5.183	0.058	0.011	2.6e-73	EN-fetal-late	chr3-34263080-34263650
8.62e-79	0.749	0.072	0.018	2.62e-73	EN-fetal-late	chr4-17276411-17277177
9.08e-79	1.293	0.129	0.05	2.76e-73	EN-fetal-late	chr11-1410447-1411363
9.17e-79	0.321	0.231	0.111	2.79e-73	EN-fetal-late	chr6-27806685-27808574
9.17e-79	0.735	0.017	0.071	2.79e-73	EN-fetal-late	chr1-12594964-12596633
1.03e-78	2.479	0.112	0.039	3.13e-73	EN-fetal-late	chr11-70885684-70887608
1.03e-78	0.756	0.056	0.009	3.13e-73	EN-fetal-late	chr7-88399403-88400475
1.05e-78	1.841	0.065	0.016	3.18e-73	EN-fetal-late	chr15-88609386-88610011
1.11e-78	3.638	0.064	0.018	3.39e-73	EN-fetal-late	chr9-16152040-16153379
1.16e-78	2.361	0.085	0.025	3.53e-73	EN-fetal-late	chr12-124188000-124189370
1.21e-78	2.496	0.065	0.015	3.67e-73	EN-fetal-late	chr2-55485605-55487280
1.38e-78	2.763	0.061	0.015	4.18e-73	EN-fetal-late	chr11-77385805-77386674
1.42e-78	2.513	0.057	0.01	4.3e-73	EN-fetal-late	chr20-8616280-8617109
1.46e-78	2.342	0.057	0.012	4.44e-73	EN-fetal-late	chr11-87439539-87440754
1.61e-78	5.276	0.06	0.017	4.91e-73	EN-fetal-late	chr14-67728999-67730469
1.67e-78	1.178	0.054	0.012	5.07e-73	EN-fetal-late	chr3-12728722-12729601
1.78e-78	2.093	0.053	0.008	5.42e-73	EN-fetal-late	chr13-35944937-35945708
1.9e-78	1.346	0.063	0.013	5.77e-73	EN-fetal-late	chr9-11457848-11458704
2.3e-78	1.289	0.077	0.023	7e-73	EN-fetal-late	chr1-230494767-230496721
2.32e-78	1.016	0.068	0.011	7.07e-73	EN-fetal-late	chr2-151032645-151033735
2.34e-78	3.127	0.059	0.012	7.1e-73	EN-fetal-late	chr3-185058385-185059629
2.42e-78	5.304	0.056	0.01	7.36e-73	EN-fetal-late	chr22-43510214-43510787
2.46e-78	2.589	0.078	0.022	7.48e-73	EN-fetal-late	chr11-117881825-117882969
2.52e-78	4.038	0.054	0.011	7.66e-73	EN-fetal-late	chr11-47531498-47532153
2.54e-78	0.563	0.064	0.014	7.73e-73	EN-fetal-late	chr7-18520514-18521446
2.82e-78	2.883	0.051	0.009	8.57e-73	EN-fetal-late	chr14-61981557-61982294
3.71e-78	2.405	0.143	0.059	1.13e-72	EN-fetal-late	chr19-39506682-39507709
3.99e-78	0.869	0.06	0.013	1.21e-72	EN-fetal-late	chr12-104614912-104615520
4.02e-78	2.688	0.056	0.009	1.22e-72	EN-fetal-late	chr10-4067443-4068463
4.26e-78	0.272	0.054	0.008	1.3e-72	EN-fetal-late	chr7-45305911-45306721
4.29e-78	1.492	0.064	0.013	1.3e-72	EN-fetal-late	chr3-114405402-114406138
4.85e-78	1.151	0.061	0.014	1.47e-72	EN-fetal-late	chr12-97886144-97887161
4.97e-78	1.105	0.062	0.009	1.51e-72	EN-fetal-late	chr10-10532052-10533156
5.03e-78	1.498	0.115	0.043	1.53e-72	EN-fetal-late	chr22-43500331-43502666
5.56e-78	0.999	0.14	0.064	1.69e-72	EN-fetal-late	chr22-31897795-31899983
5.61e-78	3.057	0.055	0.01	1.71e-72	EN-fetal-late	chr10-21031050-21031890
6.12e-78	1.03	0.086	0.024	1.86e-72	EN-fetal-late	chr20-24649579-24650703
7e-78	1.35	0.13	0.062	2.13e-72	EN-fetal-late	chr2-62013495-62014901
7.29e-78	5.465	0.05	0.007	2.22e-72	EN-fetal-late	chr6-94150098-94151255
7.49e-78	5.554	0.054	0.011	2.28e-72	EN-fetal-late	chr7-151758473-151758999
7.73e-78	3.561	0.062	0.015	2.35e-72	EN-fetal-late	chr8-21110754-21112332
8.78e-78	1.343	0.08	0.019	2.67e-72	EN-fetal-late	chr12-72716027-72717447
8.92e-78	1.253	0.057	0.008	2.71e-72	EN-fetal-late	chr8-41909112-41910025
9.26e-78	1.669	0.063	0.016	2.81e-72	EN-fetal-late	chr13-40457472-40458570
9.36e-78	5.063	0.066	0.018	2.84e-72	EN-fetal-late	chr15-55845801-55846877
9.57e-78	0.778	0.221	0.117	2.91e-72	EN-fetal-late	chr1-231160743-231163843
9.66e-78	4.695	0.08	0.023	2.94e-72	EN-fetal-late	chr9-19648727-19650021
9.67e-78	2.215	0.061	0.012	2.94e-72	EN-fetal-late	chr5-14753903-14754507
9.69e-78	0.799	0.086	0.021	2.94e-72	EN-fetal-late	chr2-44941246-44942025
9.89e-78	3.706	0.052	0.011	3.01e-72	EN-fetal-late	chr7-5875297-5875978
9.95e-78	0.716	0.234	0.128	3.02e-72	EN-fetal-late	chr10-102418500-102420353
9.99e-78	0.828	0.101	0.034	3.04e-72	EN-fetal-late	chr8-20375310-20376648
1.03e-77	1.442	0.162	0.08	3.13e-72	EN-fetal-late	chr16-12900487-12902305
1.06e-77	5.239	0.062	0.015	3.22e-72	EN-fetal-late	chr3-4523624-4524655
1.15e-77	5.06	0.051	0.009	3.49e-72	EN-fetal-late	chr3-4884635-4885576
1.2e-77	1.747	0.063	0.014	3.65e-72	EN-fetal-late	chr1-7262505-7263898
1.22e-77	1.724	0.054	0.01	3.71e-72	EN-fetal-late	chr10-123258846-123260066
1.25e-77	3.679	0.082	0.026	3.8e-72	EN-fetal-late	chr19-53982261-53983015
1.25e-77	0.955	0.126	0.049	3.8e-72	EN-fetal-late	chr2-239756219-239757781
1.27e-77	2.701	0.057	0.011	3.86e-72	EN-fetal-late	chr1-243390120-243390748
1.32e-77	3.188	0.059	0.017	4.02e-72	EN-fetal-late	chr21-37855568-37856529
1.45e-77	2.852	0.068	0.017	4.41e-72	EN-fetal-late	chr16-48052859-48053750
1.49e-77	4.849	0.073	0.02	4.54e-72	EN-fetal-late	chr5-57887127-57888341
1.77e-77	0.398	0.064	0.014	5.38e-72	EN-fetal-late	chr5-126875121-126875774
1.79e-77	2.25	0.092	0.026	5.44e-72	EN-fetal-late	chr20-62773847-62774620
1.84e-77	0.374	0.344	0.222	5.59e-72	EN-fetal-late	chr19-5339563-5341198
1.87e-77	0.745	0.129	0.056	5.68e-72	EN-fetal-late	chr19-10288690-10290300
1.88e-77	3.563	0.057	0.013	5.73e-72	EN-fetal-late	chr20-8623060-8624120
1.95e-77	1.493	0.064	0.014	5.94e-72	EN-fetal-late	chr3-131818978-131819984
2.02e-77	2.712	0.059	0.01	6.13e-72	EN-fetal-late	chrX-18757624-18758845
2.06e-77	6.808	0.053	0.012	6.26e-72	EN-fetal-late	chr1-204937618-204938306
2.08e-77	1.951	0.096	0.038	6.31e-72	EN-fetal-late	chr3-44184032-44185260
2.15e-77	1.893	0.053	0.01	6.54e-72	EN-fetal-late	chr12-92275874-92276683
2.34e-77	2.482	0.05	0.008	7.1e-72	EN-fetal-late	chr3-177886273-177886971
2.48e-77	1.542	0.075	0.019	7.54e-72	EN-fetal-late	chr1-98969495-98970420
2.52e-77	1.878	0.077	0.026	7.66e-72	EN-fetal-late	chr4-7088824-7090236
2.85e-77	3.209	0.059	0.009	8.67e-72	EN-fetal-late	chr12-11583603-11584747
2.93e-77	3.073	0.051	0.008	8.92e-72	EN-fetal-late	chr15-50514560-50515467
3e-77	1.319	0.061	0.01	9.11e-72	EN-fetal-late	chr7-113967981-113968909
3.14e-77	2.251	0.056	0.01	9.54e-72	EN-fetal-late	chr7-133950550-133951273
3.43e-77	0.788	0.169	0.073	1.04e-71	EN-fetal-late	chr7-26656855-26659045
3.43e-77	0.663	0.241	0.139	1.04e-71	EN-fetal-late	chr15-59436876-59438660
3.54e-77	2.611	0.055	0.01	1.08e-71	EN-fetal-late	chr10-78454926-78455846
3.62e-77	1.353	0.073	0.013	1.1e-71	EN-fetal-late	chr9-133999058-133999799
3.65e-77	3.54	0.067	0.013	1.11e-71	EN-fetal-late	chr4-99654119-99655145
3.83e-77	0.955	0.055	0.01	1.16e-71	EN-fetal-late	chr5-60288888-60290134
3.86e-77	1.481	0.063	0.016	1.17e-71	EN-fetal-late	chr6-34812921-34813722
3.92e-77	0.898	0.109	0.042	1.19e-71	EN-fetal-late	chr17-2903698-2904651
4.26e-77	4.521	0.056	0.011	1.29e-71	EN-fetal-late	chr6-16104286-16105343
4.35e-77	1.995	0.075	0.023	1.32e-71	EN-fetal-late	chr19-2603115-2603778
4.7e-77	1.15	0.055	0.012	1.43e-71	EN-fetal-late	chr16-48136688-48137920
5.03e-77	4.652	0.05	0.008	1.53e-71	EN-fetal-late	chr20-23236521-23237558
5.15e-77	1.14	0.081	0.022	1.57e-71	EN-fetal-late	chr8-100413038-100413629
5.3e-77	0.613	0.131	0.051	1.61e-71	EN-fetal-late	chr20-62691287-62693310
5.61e-77	2.087	0.106	0.04	1.7e-71	EN-fetal-late	chr1-168439211-168440177
5.85e-77	3.363	0.071	0.016	1.78e-71	EN-fetal-late	chr8-141995918-141996746
6.96e-77	3.699	0.07	0.018	2.12e-71	EN-fetal-late	chr1-218361399-218362283
7.05e-77	1.252	0.067	0.016	2.14e-71	EN-fetal-late	chr22-23053932-23055226
7.07e-77	0.59	0.247	0.139	2.15e-71	EN-fetal-late	chr19-55178569-55180414
7.26e-77	1.279	0.123	0.052	2.21e-71	EN-fetal-late	chr7-129382-130459
7.62e-77	1.689	0.079	0.025	2.32e-71	EN-fetal-late	chr15-45385804-45387316
8.16e-77	3.396	0.071	0.019	2.48e-71	EN-fetal-late	chr6-82749403-82750952
8.8e-77	3.011	0.062	0.016	2.67e-71	EN-fetal-late	chr16-5762699-5763633
9.13e-77	4.05	0.069	0.019	2.78e-71	EN-fetal-late	chr5-79746569-79747630
9.5e-77	0.689	0.174	0.077	2.89e-71	EN-fetal-late	chr8-101154476-101156340
1.07e-76	2.882	0.056	0.012	3.27e-71	EN-fetal-late	chr6-114019872-114021000
1.08e-76	1.113	0.059	0.012	3.29e-71	EN-fetal-late	chr1-10745785-10746580
1.08e-76	1.892	0.08	0.019	3.29e-71	EN-fetal-late	chr5-58121870-58122770
1.12e-76	5.721	0.056	0.014	3.41e-71	EN-fetal-late	chr12-70407750-70408690
1.2e-76	0.358	0.375	0.247	3.64e-71	EN-fetal-late	chr11-65711246-65712814
1.22e-76	0.934	0.057	0.012	3.72e-71	EN-fetal-late	chr2-178367132-178368126
1.27e-76	3.625	0.053	0.009	3.85e-71	EN-fetal-late	chr2-150587129-150587997
1.37e-76	1.587	0.107	0.036	4.16e-71	EN-fetal-late	chr2-161423044-161424222
1.56e-76	2.344	0.057	0.01	4.75e-71	EN-fetal-late	chr3-74164490-74165606
1.57e-76	0.784	0.086	0.022	4.77e-71	EN-fetal-late	chr1-69245656-69246970
1.65e-76	5.835	0.055	0.01	5.02e-71	EN-fetal-late	chr21-36630011-36631046
2.06e-76	3.15	0.075	0.024	6.27e-71	EN-fetal-late	chr6-37628432-37629534
2.12e-76	5.37	0.06	0.014	6.43e-71	EN-fetal-late	chr12-49521070-49521871
2.15e-76	1.445	0.079	0.019	6.55e-71	EN-fetal-late	chr18-57062230-57064079
2.21e-76	2.145	0.059	0.017	6.73e-71	EN-fetal-late	chr12-112480574-112481420
2.61e-76	3.268	0.077	0.021	7.92e-71	EN-fetal-late	chr17-32515830-32516261
2.64e-76	1.465	0.055	0.01	8.04e-71	EN-fetal-late	chr6-151100862-151101706
2.88e-76	0.687	0.117	0.051	8.74e-71	EN-fetal-late	chr6-16199668-16201402
2.94e-76	1.074	0.138	0.058	8.92e-71	EN-fetal-late	chr13-36431382-36433145
2.99e-76	1.772	0.068	0.018	9.1e-71	EN-fetal-late	chr6-16430585-16431544
3.07e-76	4.624	0.05	0.009	9.32e-71	EN-fetal-late	chr14-86787017-86788058
3.1e-76	0.541	0.236	0.139	9.41e-71	EN-fetal-late	chr7-100894618-100897461
3.16e-76	0.361	0.058	0.012	9.61e-71	EN-fetal-late	chr4-36337345-36338709
3.21e-76	1.754	0.079	0.026	9.77e-71	EN-fetal-late	chr11-108967207-108968128
3.76e-76	2.357	0.069	0.02	1.14e-70	EN-fetal-late	chr2-134987348-134989291
3.98e-76	1.143	0.149	0.065	1.21e-70	EN-fetal-late	chr11-6258387-6260658
4.2e-76	2.73	0.05	0.01	1.28e-70	EN-fetal-late	chr3-123508010-123508809
4.43e-76	0.639	0.079	0.023	1.35e-70	EN-fetal-late	chr10-96764006-96765239
4.72e-76	2.763	0.063	0.013	1.43e-70	EN-fetal-late	chr5-126311289-126312386
4.79e-76	1.944	0.087	0.028	1.46e-70	EN-fetal-late	chr3-45406324-45407796
5.11e-76	1.464	0.054	0.01	1.55e-70	EN-fetal-late	chr6-66860036-66861173
5.7e-76	3.52	0.053	0.008	1.73e-70	EN-fetal-late	chr18-78055875-78056505
6.25e-76	3.112	0.079	0.025	1.9e-70	EN-fetal-late	chr19-32339471-32340595
6.28e-76	2.4	0.055	0.013	1.91e-70	EN-fetal-late	chr9-84978195-84978964
6.83e-76	5.265	0.056	0.011	2.08e-70	EN-fetal-late	chr9-10614285-10614822
7.24e-76	2.412	0.083	0.029	2.2e-70	EN-fetal-late	chr11-121624924-121626670
7.27e-76	3.303	0.051	0.008	2.21e-70	EN-fetal-late	chr17-29000980-29001391
7.62e-76	1.576	0.066	0.014	2.32e-70	EN-fetal-late	chr20-61254942-61255837
7.78e-76	5.44	0.051	0.009	2.36e-70	EN-fetal-late	chr14-60101548-60102601
8e-76	4.309	0.05	0.01	2.43e-70	EN-fetal-late	chr8-141688154-141688858
8.37e-76	2.716	0.055	0.01	2.54e-70	EN-fetal-late	chr13-90798093-90799209
8.44e-76	0.68	0.205	0.106	2.57e-70	EN-fetal-late	chr2-51031528-51033198
8.55e-76	5.041	0.05	0.008	2.6e-70	EN-fetal-late	chr2-159232268-159233122
1.06e-75	1.012	0.053	0.013	3.22e-70	EN-fetal-late	chr11-114144827-114145737
1.08e-75	1.964	0.083	0.026	3.27e-70	EN-fetal-late	chr8-106772296-106773286
1.15e-75	4.026	0.067	0.017	3.49e-70	EN-fetal-late	chr18-32772915-32773503
1.16e-75	3.972	0.058	0.014	3.54e-70	EN-fetal-late	chr1-177189670-177190732
1.21e-75	1.643	0.05	0.009	3.66e-70	EN-fetal-late	chr2-96426574-96427815
1.29e-75	0.435	0.076	0.019	3.92e-70	EN-fetal-late	chr11-133745531-133746384
1.3e-75	3.073	0.065	0.016	3.94e-70	EN-fetal-late	chr2-40225564-40226410
1.32e-75	0.543	0.171	0.072	4.02e-70	EN-fetal-late	chr19-16896350-16897960
1.42e-75	2.775	0.066	0.019	4.32e-70	EN-fetal-late	chr16-21263714-21265055
1.44e-75	1.369	0.099	0.029	4.37e-70	EN-fetal-late	chr1-61122711-61124111
1.44e-75	2.322	0.053	0.01	4.38e-70	EN-fetal-late	chr1-239590362-239591226
1.59e-75	0.738	0.206	0.111	4.82e-70	EN-fetal-late	chr6-43454306-43456260
1.59e-75	1.061	0.058	0.013	4.84e-70	EN-fetal-late	chr8-30561158-30561638
1.61e-75	0.722	0.057	0.009	4.9e-70	EN-fetal-late	chr6-137911536-137912356
1.76e-75	0.74	0.123	0.049	5.36e-70	EN-fetal-late	chr22-35960924-35962207
1.95e-75	1.471	0.056	0.012	5.92e-70	EN-fetal-late	chr16-85057642-85058159
1.95e-75	4.565	0.055	0.014	5.93e-70	EN-fetal-late	chr3-186121274-186122406
1.98e-75	2.182	0.081	0.018	6.02e-70	EN-fetal-late	chr1-243392861-243393769
2.09e-75	1.675	0.067	0.019	6.36e-70	EN-fetal-late	chr11-68329776-68330503
2.17e-75	1.458	0.073	0.019	6.59e-70	EN-fetal-late	chr7-36545075-36546691
2.29e-75	2.922	0.053	0.012	6.96e-70	EN-fetal-late	chr15-78455546-78456394
2.39e-75	0.343	0.062	0.015	7.27e-70	EN-fetal-late	chr5-175353852-175355400
2.39e-75	2.434	0.059	0.013	7.28e-70	EN-fetal-late	chr3-183207266-183208512
2.47e-75	3.45	0.053	0.01	7.51e-70	EN-fetal-late	chr9-4578594-4579379
2.5e-75	6.096	0.053	0.013	7.59e-70	EN-fetal-late	chr5-175628187-175629580
2.7e-75	0.848	0.11	0.041	8.21e-70	EN-fetal-late	chr10-11004889-11006152
2.71e-75	0.472	0.197	0.084	8.25e-70	EN-fetal-late	chr1-42419429-42421560
2.78e-75	3.488	0.063	0.017	8.45e-70	EN-fetal-late	chr12-109003092-109004875
2.82e-75	4.458	0.058	0.015	8.58e-70	EN-fetal-late	chr10-12661331-12662542
3.09e-75	1.824	0.072	0.021	9.38e-70	EN-fetal-late	chrX-136744951-136746368
3.09e-75	3.634	0.054	0.009	9.41e-70	EN-fetal-late	chr11-36887672-36888719
3.37e-75	7.461	0.054	0.013	1.03e-69	EN-fetal-late	chr3-11671233-11672067
3.51e-75	6.125	0.072	0.019	1.07e-69	EN-fetal-late	chr17-27491440-27492264
3.85e-75	0.336	0.052	0.01	1.17e-69	EN-fetal-late	chr8-109879879-109880738
3.96e-75	4.808	0.072	0.019	1.2e-69	EN-fetal-late	chr4-143373911-143375057
4.1e-75	3.132	0.054	0.01	1.25e-69	EN-fetal-late	chr1-184166287-184166971
4.67e-75	0.577	0.053	0.009	1.42e-69	EN-fetal-late	chr1-89578831-89579567
5.59e-75	0.996	0.054	0.012	1.7e-69	EN-fetal-late	chr1-209162372-209163231
5.7e-75	0.63	0.204	0.113	1.73e-69	EN-fetal-late	chr9-130680997-130682767
6.16e-75	0.825	0.189	0.091	1.87e-69	EN-fetal-late	chr3-2098189-2100088
6.36e-75	2.747	0.09	0.028	1.93e-69	EN-fetal-late	chr1-16604716-16606649
8.77e-75	3.773	0.067	0.016	2.67e-69	EN-fetal-late	chr14-41872784-41873903
8.97e-75	0.797	0.06	0.012	2.73e-69	EN-fetal-late	chr2-109292392-109292716
9.01e-75	0.428	0.162	0.074	2.74e-69	EN-fetal-late	chr16-87601446-87603288
9.05e-75	0.877	0.073	0.019	2.75e-69	EN-fetal-late	chr8-26481243-26482288
1.02e-74	1.753	0.052	0.01	3.1e-69	EN-fetal-late	chr12-81365064-81365692
1.04e-74	2.117	0.07	0.014	3.17e-69	EN-fetal-late	chr18-42363029-42364159
1.09e-74	0.503	0.189	0.096	3.3e-69	EN-fetal-late	chr14-104696538-104698677
1.13e-74	0.483	0.052	0.007	3.44e-69	EN-fetal-late	chr10-76305713-76306552
1.22e-74	1.662	0.068	0.022	3.7e-69	EN-fetal-late	chr6-87796148-87797112
1.27e-74	2.67	0.057	0.012	3.87e-69	EN-fetal-late	chr14-33067580-33068409
1.29e-74	2.283	0.052	0.009	3.92e-69	EN-fetal-late	chr8-32072824-32073778
1.29e-74	0.45	0.23	0.123	3.93e-69	EN-fetal-late	chr7-26375678-26377527
1.48e-74	4.309	0.071	0.022	4.49e-69	EN-fetal-late	chr19-2674445-2675250
1.53e-74	2.08	0.051	0.009	4.65e-69	EN-fetal-late	chr19-51408513-51409369
1.71e-74	2.103	0.092	0.028	5.19e-69	EN-fetal-late	chr1-201665720-201666947
1.8e-74	0.257	0.013	0.065	5.48e-69	EN-fetal-late	chr14-59214779-59215850
1.9e-74	1.913	0.05	0.009	5.77e-69	EN-fetal-late	chr6-90701421-90702426
2e-74	1.178	0.112	0.046	6.1e-69	EN-fetal-late	chr2-208188973-208190440
2.09e-74	0.965	0.074	0.017	6.36e-69	EN-fetal-late	chr11-98709842-98711353
2.72e-74	4.747	0.053	0.009	8.27e-69	EN-fetal-late	chr8-141575782-141576562
2.91e-74	0.332	0.068	0.016	8.85e-69	EN-fetal-late	chr1-73831969-73832880
3.1e-74	0.898	0.071	0.02	9.42e-69	EN-fetal-late	chr11-74780165-74781318
3.17e-74	2.738	0.053	0.013	9.65e-69	EN-fetal-late	chr22-27460185-27460886
3.29e-74	4.149	0.053	0.01	9.99e-69	EN-fetal-late	chr7-36360031-36360666
3.35e-74	5.836	0.053	0.01	1.02e-68	EN-fetal-late	chr8-137748463-137749165
3.59e-74	4.495	0.071	0.019	1.09e-68	EN-fetal-late	chr2-43699356-43700776
3.59e-74	2.754	0.077	0.025	1.09e-68	EN-fetal-late	chr13-44051442-44053165
3.73e-74	5.743	0.057	0.014	1.13e-68	EN-fetal-late	chr10-70847342-70848034
3.86e-74	1.456	0.06	0.012	1.17e-68	EN-fetal-late	chr11-78845144-78846108
3.98e-74	0.28	0.058	0.012	1.21e-68	EN-fetal-late	chr5-110477772-110478790
4.05e-74	2.592	0.051	0.009	1.23e-68	EN-fetal-late	chr5-93200609-93201293
4.12e-74	1.07	0.131	0.052	1.25e-68	EN-fetal-late	chr16-6018676-6020902
4.14e-74	5.555	0.064	0.016	1.26e-68	EN-fetal-late	chr18-44792279-44793116
4.3e-74	0.358	0.345	0.221	1.31e-68	EN-fetal-late	chr1-51877972-51879705
4.42e-74	0.599	0.189	0.094	1.34e-68	EN-fetal-late	chr17-8226158-8227145
4.44e-74	0.866	0.052	0.009	1.35e-68	EN-fetal-late	chr9-115401711-115402623
4.7e-74	2.135	0.065	0.016	1.43e-68	EN-fetal-late	chr7-132400375-132401183
5.53e-74	2.47	0.067	0.015	1.68e-68	EN-fetal-late	chr22-34066732-34068373
5.87e-74	1.439	0.056	0.01	1.78e-68	EN-fetal-late	chr8-22689734-22690065
5.92e-74	2.447	0.064	0.009	1.8e-68	EN-fetal-late	chr6-137602256-137603032
7.43e-74	1.156	0.061	0.015	2.26e-68	EN-fetal-late	chr6-158971946-158972635
7.44e-74	2.798	0.064	0.01	2.26e-68	EN-fetal-late	chr18-7899723-7900768
7.52e-74	3.552	0.056	0.012	2.29e-68	EN-fetal-late	chr22-29375226-29375905
8.1e-74	4.482	0.05	0.01	2.46e-68	EN-fetal-late	chr16-69811576-69812233
8.17e-74	1.332	0.154	0.071	2.48e-68	EN-fetal-late	chr6-37515583-37517956
8.31e-74	0.497	0.311	0.2	2.53e-68	EN-fetal-late	chr19-3984699-3986817
8.95e-74	0.734	0.166	0.073	2.72e-68	EN-fetal-late	chr19-55086391-55087980
9.3e-74	5.521	0.053	0.012	2.83e-68	EN-fetal-late	chr1-97157983-97159087
9.52e-74	3.564	0.055	0.011	2.9e-68	EN-fetal-late	chr1-31959240-31960005
9.53e-74	2.5	0.069	0.017	2.9e-68	EN-fetal-late	chr7-8120706-8121733
9.68e-74	3.153	0.09	0.024	2.94e-68	EN-fetal-late	chr15-95295291-95296527
1.04e-73	2.39	0.056	0.011	3.17e-68	EN-fetal-late	chr4-44147283-44148280
1.14e-73	5.3	0.05	0.011	3.46e-68	EN-fetal-late	chr2-171320088-171320539
1.16e-73	3.612	0.082	0.027	3.53e-68	EN-fetal-late	chr6-134445689-134446993
1.18e-73	2.574	0.052	0.009	3.58e-68	EN-fetal-late	chr16-82116189-82117320
1.35e-73	0.422	0.069	0.018	4.1e-68	EN-fetal-late	chr22-43446620-43447576
1.41e-73	4.175	0.058	0.015	4.28e-68	EN-fetal-late	chr12-51506844-51507641
1.48e-73	1.511	0.085	0.024	4.5e-68	EN-fetal-late	chr16-76947410-76948382
1.51e-73	1.605	0.099	0.035	4.59e-68	EN-fetal-late	chr7-155811753-155812664
1.55e-73	0.695	0.093	0.033	4.7e-68	EN-fetal-late	chr6-13762141-13763292
1.65e-73	5.663	0.054	0.011	5.03e-68	EN-fetal-late	chr2-134334434-134335192
1.83e-73	4.077	0.062	0.013	5.58e-68	EN-fetal-late	chr3-113450246-113451491
1.84e-73	4.23	0.053	0.013	5.58e-68	EN-fetal-late	chr20-14914582-14915743
1.85e-73	2.189	0.113	0.04	5.63e-68	EN-fetal-late	chr17-79746924-79748552
1.87e-73	1.352	0.085	0.026	5.69e-68	EN-fetal-late	chr5-66307410-66308544
1.88e-73	0.482	0.065	0.012	5.72e-68	EN-fetal-late	chr17-54785501-54786342
1.94e-73	0.794	0.112	0.037	5.89e-68	EN-fetal-late	chr6-84773181-84775029
2.28e-73	1.393	0.131	0.056	6.93e-68	EN-fetal-late	chr1-38113894-38114873
2.32e-73	5.638	0.054	0.012	7.06e-68	EN-fetal-late	chr10-12960996-12962236
2.51e-73	1.172	0.14	0.059	7.63e-68	EN-fetal-late	chr20-63178623-63179554
2.64e-73	0.977	0.06	0.016	8.02e-68	EN-fetal-late	chr12-93802572-93803787
2.64e-73	2.121	0.106	0.041	8.04e-68	EN-fetal-late	chr9-31540985-31542732
2.65e-73	1.05	0.062	0.014	8.05e-68	EN-fetal-late	chr6-126913557-126915257
2.66e-73	4.598	0.057	0.013	8.09e-68	EN-fetal-late	chr9-123717211-123718143
2.7e-73	1.658	0.055	0.01	8.21e-68	EN-fetal-late	chr12-103456962-103457862
2.81e-73	0.545	0.243	0.143	8.55e-68	EN-fetal-late	chr3-129160543-129162050
2.82e-73	3.166	0.071	0.019	8.57e-68	EN-fetal-late	chr1-38220113-38221887
2.87e-73	0.476	0.068	0.018	8.73e-68	EN-fetal-late	chr2-43348467-43349681
2.9e-73	0.533	0.095	0.026	8.82e-68	EN-fetal-late	chr15-68560870-68561818
3.01e-73	0.93	0.06	0.011	9.14e-68	EN-fetal-late	chr18-24197139-24197811
3.01e-73	4.139	0.054	0.014	9.16e-68	EN-fetal-late	chr10-130967776-130969313
3.94e-73	2.963	0.053	0.009	1.2e-67	EN-fetal-late	chr5-95518455-95519473
4.36e-73	0.347	0.384	0.267	1.32e-67	EN-fetal-late	chr19-4723209-4725066
4.58e-73	5.139	0.054	0.012	1.39e-67	EN-fetal-late	chr3-31495898-31496830
5.39e-73	3.479	0.057	0.011	1.64e-67	EN-fetal-late	chr9-1712843-1713585
5.45e-73	0.666	0.117	0.045	1.66e-67	EN-fetal-late	chr10-12483641-12485575
5.48e-73	0.885	0.073	0.015	1.67e-67	EN-fetal-late	chr4-89001330-89002500
5.71e-73	0.325	0.372	0.264	1.74e-67	EN-fetal-late	chr19-50510322-50511909
5.99e-73	3.852	0.071	0.019	1.82e-67	EN-fetal-late	chr2-209685863-209686803
6.11e-73	0.888	0.113	0.043	1.86e-67	EN-fetal-late	chr17-80476096-80476994
6.62e-73	4.703	0.06	0.017	2.01e-67	EN-fetal-late	chr1-34518228-34520433
7.56e-73	0.988	0.168	0.071	2.3e-67	EN-fetal-late	chr17-50565572-50566369
7.73e-73	1.291	0.123	0.049	2.35e-67	EN-fetal-late	chr6-166008296-166009349
7.82e-73	0.721	0.162	0.073	2.38e-67	EN-fetal-late	chr6-149941226-149942623
7.88e-73	1.276	0.07	0.019	2.4e-67	EN-fetal-late	chr2-161100060-161101555
8.08e-73	0.343	0.08	0.02	2.46e-67	EN-fetal-late	chr7-71625113-71626432
9.32e-73	4.22	0.063	0.016	2.83e-67	EN-fetal-late	chr10-113148104-113149380
9.9e-73	3.738	0.066	0.017	3.01e-67	EN-fetal-late	chr1-94521941-94523142
1.23e-72	2.297	0.067	0.016	3.73e-67	EN-fetal-late	chr7-45220682-45221596
1.29e-72	1.404	0.105	0.04	3.92e-67	EN-fetal-late	chr5-122423124-122424776
1.29e-72	3.199	0.053	0.012	3.92e-67	EN-fetal-late	chr1-234696926-234697616
1.48e-72	2.474	0.057	0.015	4.5e-67	EN-fetal-late	chr11-133324171-133325200
1.82e-72	0.729	0.166	0.077	5.53e-67	EN-fetal-late	chr12-64824065-64826020
1.87e-72	1.113	0.065	0.012	5.67e-67	EN-fetal-late	chr16-12682401-12683352
1.89e-72	2.229	0.071	0.023	5.74e-67	EN-fetal-late	chr1-220700262-220701471
1.91e-72	2.68	0.06	0.012	5.81e-67	EN-fetal-late	chr9-123052541-123053472
1.91e-72	2.151	0.068	0.019	5.82e-67	EN-fetal-late	chr1-68975100-68976179
1.92e-72	3.314	0.069	0.019	5.82e-67	EN-fetal-late	chr7-128157363-128158284
2.43e-72	1.524	0.092	0.03	7.38e-67	EN-fetal-late	chr11-118251634-118252507
2.5e-72	3.465	0.06	0.016	7.59e-67	EN-fetal-late	chr12-111502322-111503532
2.56e-72	0.456	0.087	0.03	7.77e-67	EN-fetal-late	chr6-135935902-135937372
2.72e-72	0.255	0.058	0.013	8.28e-67	EN-fetal-late	chr21-25688679-25689646
2.98e-72	3.725	0.064	0.016	9.07e-67	EN-fetal-late	chr1-210415472-210416504
2.99e-72	2.427	0.062	0.014	9.09e-67	EN-fetal-late	chr7-151857110-151857719
3.01e-72	0.312	0.082	0.025	9.15e-67	EN-fetal-late	chr17-81026754-81027312
3.05e-72	0.626	0.165	0.076	9.28e-67	EN-fetal-late	chr9-83537166-83538942
3.2e-72	0.954	0.074	0.017	9.72e-67	EN-fetal-late	chr9-13144095-13144863
3.42e-72	6.692	0.053	0.009	1.04e-66	EN-fetal-late	chr12-123289712-123290304
3.66e-72	3.111	0.06	0.016	1.11e-66	EN-fetal-late	chr2-69099975-69101005
3.72e-72	1.572	0.109	0.041	1.13e-66	EN-fetal-late	chr7-77331722-77332958
4.4e-72	2.305	0.093	0.031	1.34e-66	EN-fetal-late	chr11-92765247-92766505
4.46e-72	0.76	0.01	0.06	1.36e-66	EN-fetal-late	chr6-132122238-132123974
4.77e-72	3.697	0.053	0.011	1.45e-66	EN-fetal-late	chrX-18707013-18708005
4.85e-72	1.924	0.056	0.01	1.47e-66	EN-fetal-late	chr3-29763754-29764676
4.98e-72	3.865	0.081	0.024	1.51e-66	EN-fetal-late	chr11-61555032-61555982
5.13e-72	0.284	0.062	0.013	1.56e-66	EN-fetal-late	chr8-138212746-138213961
5.95e-72	0.798	0.086	0.027	1.81e-66	EN-fetal-late	chr3-115698882-115700220
6.5e-72	3.452	0.052	0.008	1.98e-66	EN-fetal-late	chr11-112714246-112715374
7.01e-72	1.112	0.065	0.014	2.13e-66	EN-fetal-late	chr12-25743955-25745442
8.24e-72	3.393	0.07	0.019	2.5e-66	EN-fetal-late	chr14-29797779-29798722
8.52e-72	0.329	0.362	0.237	2.59e-66	EN-fetal-late	chr5-17216055-17219332
8.83e-72	3.519	0.055	0.011	2.68e-66	EN-fetal-late	chr21-31092622-31093318
9.25e-72	0.469	0.226	0.123	2.81e-66	EN-fetal-late	chr19-5827230-5829383
9.33e-72	2.735	0.073	0.02	2.84e-66	EN-fetal-late	chr8-10300611-10301646
9.39e-72	5.126	0.059	0.015	2.85e-66	EN-fetal-late	chr9-19568310-19569572
1.07e-71	0.449	0.268	0.162	3.24e-66	EN-fetal-late	chr9-136727439-136729413
1.2e-71	0.552	0.239	0.135	3.66e-66	EN-fetal-late	chr19-42301643-42303319
1.26e-71	3.521	0.056	0.014	3.82e-66	EN-fetal-late	chr13-112974616-112975130
1.48e-71	2.978	0.066	0.018	4.49e-66	EN-fetal-late	chr19-40502702-40503819
1.61e-71	3.577	0.083	0.026	4.9e-66	EN-fetal-late	chr7-141684950-141686014
1.93e-71	3.527	0.055	0.011	5.85e-66	EN-fetal-late	chr2-43332581-43333494
2.35e-71	2.969	0.051	0.007	7.15e-66	EN-fetal-late	chr17-5599620-5600601
2.49e-71	1.331	0.069	0.017	7.57e-66	EN-fetal-late	chr3-116338840-116340445
2.64e-71	1.897	0.055	0.012	8.03e-66	EN-fetal-late	chr7-137662614-137663655
2.87e-71	2.164	0.069	0.018	8.74e-66	EN-fetal-late	chr9-133581244-133581736
3.07e-71	0.683	0.169	0.071	9.33e-66	EN-fetal-late	chr15-74135507-74136764
3.69e-71	2.641	0.058	0.014	1.12e-65	EN-fetal-late	chr21-33884341-33885173
3.77e-71	2.151	0.06	0.014	1.15e-65	EN-fetal-late	chr12-12282697-12284327
4.06e-71	2.164	0.077	0.028	1.24e-65	EN-fetal-late	chr2-131016746-131017937
4.1e-71	1.908	0.07	0.016	1.25e-65	EN-fetal-late	chr8-102532687-102533403
4.19e-71	3.45	0.059	0.014	1.27e-65	EN-fetal-late	chr6-154196827-154197732
4.22e-71	3.276	0.067	0.024	1.28e-65	EN-fetal-late	chr16-3998910-4000109
4.25e-71	1.505	0.072	0.024	1.29e-65	EN-fetal-late	chr13-53821217-53822544
4.48e-71	1.322	0.062	0.016	1.36e-65	EN-fetal-late	chr4-6093623-6094601
4.62e-71	2.006	0.056	0.011	1.4e-65	EN-fetal-late	chr1-42128479-42129333
4.77e-71	1.557	0.059	0.018	1.45e-65	EN-fetal-late	chr7-32068244-32069001
5.02e-71	0.368	0.061	0.015	1.53e-65	EN-fetal-late	chr2-62038509-62039639
5.47e-71	0.485	0.239	0.137	1.66e-65	EN-fetal-late	chr5-181205791-181207911
5.59e-71	7.213	0.052	0.008	1.7e-65	EN-fetal-late	chr1-185572720-185573603
5.65e-71	0.83	0.112	0.043	1.72e-65	EN-fetal-late	chr14-56147843-56150942
5.74e-71	2.532	0.068	0.019	1.75e-65	EN-fetal-late	chr5-163612085-163613194
6.18e-71	1.777	0.065	0.017	1.88e-65	EN-fetal-late	chr4-145202699-145203825
6.73e-71	1.972	0.145	0.072	2.05e-65	EN-fetal-late	chr9-128558174-128559425
7.51e-71	0.458	0.254	0.141	2.28e-65	EN-fetal-late	chr17-81480946-81481921
8.22e-71	1.632	0.064	0.015	2.5e-65	EN-fetal-late	chr13-79908126-79909114
8.93e-71	1.813	0.081	0.023	2.71e-65	EN-fetal-late	chr7-151762211-151763226
9.6e-71	1.322	0.08	0.018	2.92e-65	EN-fetal-late	chr11-22340466-22341643
9.61e-71	0.363	0.356	0.235	2.92e-65	EN-fetal-late	chr19-2426879-2428824
1.04e-70	2.634	0.076	0.023	3.17e-65	EN-fetal-late	chr12-130649444-130650690
1.07e-70	3.687	0.053	0.013	3.26e-65	EN-fetal-late	chr8-135267733-135269505
1.12e-70	5.36	0.057	0.014	3.42e-65	EN-fetal-late	chr6-110340222-110340917
1.14e-70	0.729	0.051	0.01	3.48e-65	EN-fetal-late	chr11-86606357-86607526
1.19e-70	3.018	0.088	0.032	3.63e-65	EN-fetal-late	chr1-17419480-17420193
1.35e-70	3.285	0.056	0.012	4.1e-65	EN-fetal-late	chr5-16973295-16974729
1.41e-70	1.943	0.057	0.012	4.28e-65	EN-fetal-late	chr12-124601588-124602566
1.48e-70	1.917	0.103	0.039	4.49e-65	EN-fetal-late	chr5-178113065-178114887
1.51e-70	0.538	0.281	0.174	4.61e-65	EN-fetal-late	chr1-38011986-38013242
1.56e-70	0.833	0.083	0.023	4.73e-65	EN-fetal-late	chr22-44619944-44620880
1.56e-70	1.811	0.078	0.016	4.74e-65	EN-fetal-late	chr21-25304176-25305091
1.57e-70	2.635	0.056	0.009	4.77e-65	EN-fetal-late	chr20-9078557-9079548
1.57e-70	2.308	0.057	0.009	4.77e-65	EN-fetal-late	chr6-1255360-1256392
1.63e-70	1.628	0.076	0.019	4.94e-65	EN-fetal-late	chr8-101149283-101150213
1.64e-70	4.029	0.059	0.012	4.97e-65	EN-fetal-late	chr5-72653922-72654779
1.75e-70	7.22	0.053	0.011	5.31e-65	EN-fetal-late	chr9-124390969-124391504
1.82e-70	3.335	0.063	0.016	5.54e-65	EN-fetal-late	chr2-115084100-115085097
1.85e-70	0.729	0.007	0.053	5.64e-65	EN-fetal-late	chr16-72072231-72074472
1.87e-70	2.2	0.056	0.015	5.7e-65	EN-fetal-late	chr11-87660593-87661809
2.2e-70	0.987	0.148	0.067	6.7e-65	EN-fetal-late	chr2-50345836-50347972
2.31e-70	0.401	0.098	0.029	7.03e-65	EN-fetal-late	chr15-95169185-95170539
2.33e-70	0.563	0.013	0.062	7.07e-65	EN-fetal-late	chr2-217897682-217899253
2.75e-70	0.872	0.178	0.087	8.36e-65	EN-fetal-late	chr1-25921980-25923985
2.79e-70	0.355	0.375	0.254	8.49e-65	EN-fetal-late	chr16-2267522-2269148
2.86e-70	0.525	0.268	0.164	8.68e-65	EN-fetal-late	chr5-141039682-141041515
2.88e-70	0.588	0.05	0.008	8.77e-65	EN-fetal-late	chr7-29948265-29948981
2.92e-70	0.41	0.009	0.054	8.87e-65	EN-fetal-late	chr9-112746852-112747700
3e-70	0.764	0.158	0.073	9.13e-65	EN-fetal-late	chr2-130754997-130756967
3.11e-70	0.565	0.065	0.016	9.47e-65	EN-fetal-late	chr6-107209216-107210230
3.45e-70	2.237	0.085	0.026	1.05e-64	EN-fetal-late	chr8-64269672-64270755
3.55e-70	3.261	0.05	0.008	1.08e-64	EN-fetal-late	chr12-94707490-94708326
3.66e-70	3.789	0.056	0.012	1.11e-64	EN-fetal-late	chr3-26423938-26425665
3.69e-70	1.018	0.152	0.076	1.12e-64	EN-fetal-late	chr5-168364510-168366691
3.74e-70	1.006	0.065	0.017	1.14e-64	EN-fetal-late	chr3-114495882-114496772
3.77e-70	4.764	0.05	0.009	1.15e-64	EN-fetal-late	chr7-41692142-41692641
4.36e-70	3.65	0.052	0.012	1.32e-64	EN-fetal-late	chr6-14730280-14731279
4.37e-70	0.635	0.267	0.163	1.33e-64	EN-fetal-late	chr19-50333091-50334042
4.64e-70	1.482	0.057	0.013	1.41e-64	EN-fetal-late	chr1-208279952-208280698
4.81e-70	6.293	0.05	0.009	1.46e-64	EN-fetal-late	chr11-112616107-112616848
4.92e-70	0.635	0.188	0.099	1.49e-64	EN-fetal-late	chr12-57737372-57739186
5.6e-70	0.591	0.064	0.014	1.7e-64	EN-fetal-late	chr9-72144440-72145326
5.64e-70	0.551	0.096	0.034	1.72e-64	EN-fetal-late	chr11-43576387-43577292
5.92e-70	0.671	0.085	0.026	1.8e-64	EN-fetal-late	chr19-40245971-40247094
5.95e-70	1.206	0.094	0.032	1.81e-64	EN-fetal-late	chr15-63093290-63094955
6.18e-70	1.017	0.139	0.067	1.88e-64	EN-fetal-late	chr3-50164909-50166384
7.15e-70	4.253	0.062	0.013	2.17e-64	EN-fetal-late	chr18-32270125-32271116
7.79e-70	2.691	0.077	0.03	2.37e-64	EN-fetal-late	chr10-72784287-72785688
8.23e-70	0.99	0.069	0.018	2.5e-64	EN-fetal-late	chr5-17403204-17404609
9.5e-70	0.441	0.258	0.156	2.89e-64	EN-fetal-late	chr19-12782133-12783162
1e-69	1.964	0.062	0.014	3.05e-64	EN-fetal-late	chr5-51214474-51216182
1.01e-69	2.916	0.054	0.014	3.08e-64	EN-fetal-late	chr18-679991-680744
1.05e-69	1.083	0.128	0.051	3.19e-64	EN-fetal-late	chr17-44829227-44830805
1.06e-69	0.942	0.091	0.029	3.23e-64	EN-fetal-late	chr19-56986996-56987841
1.08e-69	1.015	0.065	0.018	3.28e-64	EN-fetal-late	chr9-110098662-110099675
1.08e-69	3.2	0.057	0.01	3.29e-64	EN-fetal-late	chr8-92693980-92694917
1.22e-69	1.545	0.064	0.011	3.71e-64	EN-fetal-late	chr5-80098625-80099362
1.33e-69	2.062	0.066	0.02	4.04e-64	EN-fetal-late	chr16-10002589-10003910
1.35e-69	0.519	0.214	0.119	4.1e-64	EN-fetal-late	chr22-37417537-37420515
1.47e-69	1.87	0.056	0.013	4.48e-64	EN-fetal-late	chr2-188277691-188279092
1.6e-69	1.546	0.078	0.025	4.87e-64	EN-fetal-late	chr1-201055550-201056413
1.68e-69	0.415	0.073	0.02	5.11e-64	EN-fetal-late	chr19-56982750-56983555
1.72e-69	4.547	0.069	0.025	5.22e-64	EN-fetal-late	chr11-95726682-95728373
1.86e-69	0.617	0.054	0.015	5.64e-64	EN-fetal-late	chr16-81005513-81005958
2.01e-69	1.506	0.074	0.022	6.12e-64	EN-fetal-late	chr13-44362916-44364426
2.13e-69	3.532	0.057	0.013	6.47e-64	EN-fetal-late	chr5-180040967-180041760
2.24e-69	2.281	0.093	0.04	6.82e-64	EN-fetal-late	chr9-105328360-105330101
2.42e-69	3.234	0.051	0.011	7.35e-64	EN-fetal-late	chr5-89072611-89073723
2.43e-69	1.783	0.08	0.024	7.38e-64	EN-fetal-late	chr6-138568971-138570442
2.51e-69	1.03	0.05	0.011	7.62e-64	EN-fetal-late	chr7-148234330-148235105
2.64e-69	2.094	0.076	0.024	8.04e-64	EN-fetal-late	chr12-93191029-93192406
2.81e-69	0.531	0.062	0.011	8.55e-64	EN-fetal-late	chr8-120988389-120989758
2.93e-69	2.156	0.056	0.01	8.92e-64	EN-fetal-late	chr2-186205172-186206277
3e-69	0.439	0.056	0.011	9.13e-64	EN-fetal-late	chr3-16094286-16095373
3.48e-69	1.27	0.05	0.011	1.06e-63	EN-fetal-late	chr9-19597018-19597747
3.52e-69	3.46	0.054	0.011	1.07e-63	EN-fetal-late	chr4-169258954-169259808
3.56e-69	2.636	0.092	0.031	1.08e-63	EN-fetal-late	chr19-41997516-41998070
4.2e-69	2.801	0.067	0.016	1.28e-63	EN-fetal-late	chr20-54515523-54516648
4.56e-69	5.405	0.051	0.011	1.39e-63	EN-fetal-late	chr14-88348307-88349287
5.39e-69	2.255	0.05	0.007	1.64e-63	EN-fetal-late	chr7-121846613-121847825
6.2e-69	1.506	0.092	0.034	1.88e-63	EN-fetal-late	chr6-107075759-107076810
6.2e-69	0.929	0.176	0.09	1.89e-63	EN-fetal-late	chr17-8120073-8120979
6.65e-69	2.091	0.056	0.017	2.02e-63	EN-fetal-late	chr16-82580001-82581258
6.96e-69	0.388	0.012	0.056	2.12e-63	EN-fetal-late	chr5-116552923-116554081
6.96e-69	2.218	0.054	0.01	2.12e-63	EN-fetal-late	chr7-31583398-31584519
7.5e-69	1.965	0.058	0.012	2.28e-63	EN-fetal-late	chr6-124237706-124238942
8.19e-69	0.574	0.05	0.008	2.49e-63	EN-fetal-late	chr3-78742147-78743038
8.31e-69	0.439	0.09	0.025	2.53e-63	EN-fetal-late	chr5-45506820-45507592
1.04e-68	1.658	0.108	0.04	3.17e-63	EN-fetal-late	chr17-43418462-43419464
1.09e-68	2.574	0.06	0.017	3.32e-63	EN-fetal-late	chr11-19460642-19461502
1.13e-68	0.6	0.081	0.022	3.44e-63	EN-fetal-late	chr7-102992744-102994019
1.24e-68	0.501	0.024	0.073	3.77e-63	EN-fetal-late	chr11-61752207-61752807
1.27e-68	0.448	0.056	0.012	3.86e-63	EN-fetal-late	chr13-30361360-30362540
1.27e-68	2.235	0.061	0.014	3.87e-63	EN-fetal-late	chr7-43564994-43566312
1.28e-68	4.208	0.052	0.009	3.88e-63	EN-fetal-late	chr20-59731099-59731700
1.34e-68	6.087	0.062	0.017	4.07e-63	EN-fetal-late	chr6-147983500-147984542
1.36e-68	0.927	0.064	0.019	4.13e-63	EN-fetal-late	chr3-192608423-192609573
1.48e-68	1.065	0.075	0.016	4.5e-63	EN-fetal-late	chr19-49418203-49418890
1.6e-68	3.602	0.06	0.015	4.86e-63	EN-fetal-late	chr5-173966909-173967468
1.63e-68	0.579	0.082	0.023	4.97e-63	EN-fetal-late	chr12-70177574-70178664
1.73e-68	1.303	0.058	0.015	5.27e-63	EN-fetal-late	chr14-78790003-78790878
1.86e-68	3.573	0.066	0.017	5.67e-63	EN-fetal-late	chr4-59536061-59537513
1.94e-68	2.86	0.069	0.02	5.91e-63	EN-fetal-late	chr19-50666166-50667063
2.27e-68	1.465	0.129	0.053	6.9e-63	EN-fetal-late	chr12-122852276-122853220
2.3e-68	2.915	0.059	0.012	7e-63	EN-fetal-late	chr5-25955133-25956033
2.41e-68	6.547	0.059	0.011	7.34e-63	EN-fetal-late	chr13-69496668-69497514
2.42e-68	3.353	0.087	0.027	7.36e-63	EN-fetal-late	chr3-177832606-177833705
2.47e-68	0.467	0.216	0.118	7.5e-63	EN-fetal-late	chr17-8125277-8126816
2.5e-68	1.171	0.072	0.019	7.6e-63	EN-fetal-late	chr16-72853522-72854603
2.58e-68	1.162	0.18	0.104	7.83e-63	EN-fetal-late	chr11-14357900-14359779
2.83e-68	4.686	0.057	0.014	8.61e-63	EN-fetal-late	chr21-31482521-31483644
3.47e-68	0.359	0.099	0.035	1.05e-62	EN-fetal-late	chr8-98518221-98520352
3.5e-68	1.125	0.073	0.021	1.07e-62	EN-fetal-late	chr8-134535315-134536409
3.66e-68	0.355	0.076	0.022	1.11e-62	EN-fetal-late	chr14-88591329-88592650
3.78e-68	1.594	0.089	0.028	1.15e-62	EN-fetal-late	chr12-24138620-24139971
4.41e-68	0.711	0.072	0.02	1.34e-62	EN-fetal-late	chr7-55552399-55553271
4.48e-68	1.09	0.061	0.014	1.36e-62	EN-fetal-late	chr11-99634651-99635910
4.8e-68	1.955	0.062	0.018	1.46e-62	EN-fetal-late	chr1-207619529-207620647
4.97e-68	4.821	0.055	0.016	1.51e-62	EN-fetal-late	chr10-77246860-77247801
5.36e-68	0.936	0.161	0.084	1.63e-62	EN-fetal-late	chr19-48513409-48514150
5.47e-68	1.105	0.12	0.048	1.66e-62	EN-fetal-late	chr6-28634289-28636111
5.47e-68	2.988	0.055	0.011	1.66e-62	EN-fetal-late	chr14-39801544-39802683
6.05e-68	0.887	0.063	0.013	1.84e-62	EN-fetal-late	chr8-143707093-143708050
7.42e-68	2.656	0.055	0.011	2.26e-62	EN-fetal-late	chr8-102052436-102053201
7.88e-68	0.452	0.156	0.072	2.4e-62	EN-fetal-late	chr22-37696320-37697641
8.14e-68	0.855	0.11	0.045	2.47e-62	EN-fetal-late	chr2-55155715-55156848
8.42e-68	3.666	0.067	0.019	2.56e-62	EN-fetal-late	chr15-77242869-77244619
8.79e-68	1.792	0.101	0.037	2.67e-62	EN-fetal-late	chr6-97813609-97814787
8.95e-68	1.551	0.153	0.071	2.72e-62	EN-fetal-late	chr19-5057870-5059586
9.16e-68	2.751	0.051	0.014	2.78e-62	EN-fetal-late	chr10-132134221-132135006
9.24e-68	2.916	0.091	0.032	2.81e-62	EN-fetal-late	chr8-9962742-9964605
9.77e-68	1.496	0.093	0.031	2.97e-62	EN-fetal-late	chr21-42027465-42028659
1.02e-67	0.346	0.347	0.234	3.11e-62	EN-fetal-late	chr17-5485682-5487166
1.04e-67	1.577	0.072	0.019	3.15e-62	EN-fetal-late	chr2-97267120-97268451
1.09e-67	1.477	0.121	0.041	3.3e-62	EN-fetal-late	chr1-95407088-95408975
1.19e-67	1.923	0.106	0.036	3.63e-62	EN-fetal-late	chr2-128607338-128608550
1.28e-67	2.884	0.081	0.025	3.9e-62	EN-fetal-late	chr2-20352133-20352882
1.34e-67	4.188	0.05	0.009	4.07e-62	EN-fetal-late	chrX-41257749-41258640
1.36e-67	1.569	0.06	0.011	4.12e-62	EN-fetal-late	chr10-24847864-24848394
1.46e-67	2.211	0.063	0.016	4.44e-62	EN-fetal-late	chr13-33992159-33993312
1.48e-67	0.51	0.065	0.014	4.49e-62	EN-fetal-late	chr5-158725071-158726005
1.54e-67	1.099	0.101	0.035	4.7e-62	EN-fetal-late	chrX-153885215-153886731
1.55e-67	0.89	0.079	0.027	4.73e-62	EN-fetal-late	chr8-38797031-38798048
1.66e-67	3.071	0.052	0.012	5.05e-62	EN-fetal-late	chr9-2473572-2474066
1.68e-67	1.404	0.01	0.055	5.1e-62	EN-fetal-late	chr3-3704791-3705668
1.85e-67	1.728	0.05	0.01	5.62e-62	EN-fetal-late	chr6-36516505-36517416
1.89e-67	1.08	0.148	0.076	5.74e-62	EN-fetal-late	chr19-13505231-13507619
1.9e-67	0.385	0.051	0.009	5.78e-62	EN-fetal-late	chr8-82794661-82795828
2.01e-67	3.32	0.063	0.018	6.1e-62	EN-fetal-late	chr5-60487437-60488771
2.2e-67	4.087	0.052	0.01	6.69e-62	EN-fetal-late	chr3-60760259-60761816
2.35e-67	4.79	0.053	0.013	7.14e-62	EN-fetal-late	chr3-71108987-71110173
2.45e-67	0.296	0.054	0.011	7.46e-62	EN-fetal-late	chr7-36776839-36778089
2.46e-67	0.344	0.016	0.067	7.47e-62	EN-fetal-late	chr7-120987612-120989176
2.46e-67	2.172	0.055	0.012	7.48e-62	EN-fetal-late	chr8-107691749-107692781
2.8e-67	1.27	0.05	0.012	8.5e-62	EN-fetal-late	chr16-55832653-55833853
2.92e-67	1.431	0.058	0.012	8.89e-62	EN-fetal-late	chr10-127932939-127933572
3.02e-67	1.444	0.105	0.035	9.18e-62	EN-fetal-late	chr1-244050915-244051313
3.02e-67	3.636	0.07	0.022	9.18e-62	EN-fetal-late	chr1-2042842-2043552
3.11e-67	0.274	0.42	0.302	9.44e-62	EN-fetal-late	chr19-55407010-55408575
3.28e-67	2.685	0.079	0.026	9.98e-62	EN-fetal-late	chr1-241234695-241235607
3.67e-67	0.41	0.052	0.011	1.12e-61	EN-fetal-late	chr2-52386042-52387135
3.71e-67	2.188	0.052	0.011	1.13e-61	EN-fetal-late	chr16-5589988-5591260
3.75e-67	0.42	0.269	0.159	1.14e-61	EN-fetal-late	chr17-7233788-7234798
3.76e-67	2.495	0.051	0.01	1.14e-61	EN-fetal-late	chr14-70008091-70009298
3.84e-67	3.695	0.072	0.021	1.17e-61	EN-fetal-late	chr4-175891361-175892310
4.01e-67	1.461	0.13	0.059	1.22e-61	EN-fetal-late	chr20-36366610-36369236
4.06e-67	0.722	0.099	0.035	1.24e-61	EN-fetal-late	chr5-68290091-68290769
4.91e-67	1.233	0.079	0.025	1.49e-61	EN-fetal-late	chr13-75945734-75947467
5.14e-67	1.008	0.057	0.013	1.56e-61	EN-fetal-late	chr5-107875930-107876610
5.31e-67	0.628	0.159	0.068	1.61e-61	EN-fetal-late	chr6-127518313-127519518
5.64e-67	2.018	0.106	0.041	1.71e-61	EN-fetal-late	chr4-175813216-175814133
6e-67	1.761	0.057	0.011	1.82e-61	EN-fetal-late	chr11-124445426-124446280
6.48e-67	3.345	0.061	0.015	1.97e-61	EN-fetal-late	chr3-81245079-81246038
6.69e-67	0.571	0.25	0.152	2.03e-61	EN-fetal-late	chr16-705283-706470
8.87e-67	5.63	0.051	0.008	2.7e-61	EN-fetal-late	chr5-144105079-144106048
8.88e-67	2.751	0.068	0.019	2.7e-61	EN-fetal-late	chr16-19588167-19589383
9.43e-67	0.52	0.099	0.038	2.87e-61	EN-fetal-late	chr1-2259472-2260364
9.99e-67	2.46	0.059	0.014	3.04e-61	EN-fetal-late	chr3-177133770-177135022
1.02e-66	0.983	0.132	0.06	3.11e-61	EN-fetal-late	chr11-74325302-74326707
1.04e-66	0.663	0.066	0.014	3.16e-61	EN-fetal-late	chr1-69190454-69191786
1.07e-66	2.109	0.059	0.015	3.26e-61	EN-fetal-late	chr3-40077917-40079130
1.11e-66	1.327	0.157	0.072	3.36e-61	EN-fetal-late	chr19-50694838-50696138
1.12e-66	1.795	0.053	0.011	3.41e-61	EN-fetal-late	chr5-60597571-60598518
1.21e-66	3.374	0.055	0.012	3.68e-61	EN-fetal-late	chr20-61317784-61318419
1.31e-66	1.507	0.055	0.011	3.99e-61	EN-fetal-late	chr22-29323501-29323907
1.33e-66	0.885	0.057	0.013	4.04e-61	EN-fetal-late	chr2-105866484-105867155
1.33e-66	1.761	0.052	0.013	4.06e-61	EN-fetal-late	chr1-11482759-11483144
1.41e-66	0.324	0.19	0.087	4.29e-61	EN-fetal-late	chr6-27814512-27815558
1.52e-66	5.442	0.053	0.008	4.61e-61	EN-fetal-late	chr4-46673988-46674919
1.71e-66	4.343	0.062	0.016	5.21e-61	EN-fetal-late	chr1-233663444-233664611
1.72e-66	3.061	0.071	0.029	5.23e-61	EN-fetal-late	chr11-11395813-11396934
1.72e-66	3.444	0.08	0.028	5.24e-61	EN-fetal-late	chr12-48971118-48971985
1.85e-66	1.215	0.083	0.029	5.62e-61	EN-fetal-late	chr12-122354918-122356458
1.95e-66	4.922	0.057	0.015	5.92e-61	EN-fetal-late	chr11-70827511-70828008
2.29e-66	3.142	0.052	0.014	6.95e-61	EN-fetal-late	chr9-12272446-12273211
2.34e-66	4.006	0.052	0.013	7.1e-61	EN-fetal-late	chr17-79548812-79549521
2.81e-66	1.523	0.093	0.022	8.56e-61	EN-fetal-late	chr9-7729259-7730306
2.93e-66	0.452	0.138	0.06	8.9e-61	EN-fetal-late	chr19-53958047-53959742
3.03e-66	1.524	0.071	0.018	9.2e-61	EN-fetal-late	chr10-60209740-60211031
3.09e-66	1.175	0.06	0.016	9.39e-61	EN-fetal-late	chr15-30059463-30060455
3.12e-66	0.288	0.1	0.037	9.48e-61	EN-fetal-late	chr8-85958976-85960563
3.54e-66	0.489	0.287	0.183	1.07e-60	EN-fetal-late	chr5-177516316-177517604
4.64e-66	2.12	0.079	0.025	1.41e-60	EN-fetal-late	chr12-39904543-39905708
4.66e-66	2.108	0.051	0.009	1.42e-60	EN-fetal-late	chr15-91193069-91193711
5.07e-66	0.273	0.051	0.014	1.54e-60	EN-fetal-late	chr3-72128938-72130010
5.17e-66	0.438	0.059	0.014	1.57e-60	EN-fetal-late	chr3-61650076-61651576
5.71e-66	2.682	0.065	0.019	1.74e-60	EN-fetal-late	chr1-116345424-116346654
6.1e-66	1.872	0.051	0.009	1.86e-60	EN-fetal-late	chr4-76757438-76757999
7.13e-66	0.581	0.099	0.027	2.17e-60	EN-fetal-late	chr14-29380080-29381435
7.26e-66	1.188	0.059	0.017	2.21e-60	EN-fetal-late	chr1-240337239-240338113
7.84e-66	4.249	0.057	0.015	2.38e-60	EN-fetal-late	chr14-55893540-55894566
9.45e-66	0.999	0.075	0.018	2.87e-60	EN-fetal-late	chr2-236415210-236416421
9.92e-66	0.808	0.117	0.05	3.02e-60	EN-fetal-late	chr6-170403124-170404534
1.04e-65	1.63	0.077	0.027	3.16e-60	EN-fetal-late	chr10-78784295-78785616
1.05e-65	3.902	0.051	0.011	3.19e-60	EN-fetal-late	chr3-124538793-124539396
1.13e-65	2.296	0.05	0.01	3.43e-60	EN-fetal-late	chr12-118637472-118638259
1.17e-65	1.886	0.058	0.013	3.55e-60	EN-fetal-late	chr2-161426851-161427307
1.18e-65	3.113	0.052	0.008	3.58e-60	EN-fetal-late	chr20-16514879-16515720
1.21e-65	2.471	0.084	0.032	3.67e-60	EN-fetal-late	chr18-44777327-44778339
1.22e-65	2.951	0.063	0.019	3.69e-60	EN-fetal-late	chr12-27511115-27511875
1.24e-65	5.195	0.055	0.013	3.76e-60	EN-fetal-late	chr12-110228554-110229550
1.25e-65	1.557	0.068	0.02	3.8e-60	EN-fetal-late	chr4-151950618-151951974
1.29e-65	1.979	0.061	0.016	3.92e-60	EN-fetal-late	chr1-165660719-165661992
1.4e-65	0.659	0.082	0.027	4.27e-60	EN-fetal-late	chr7-132111786-132113193
1.43e-65	1.417	0.104	0.038	4.35e-60	EN-fetal-late	chr10-132423280-132424886
1.46e-65	2.622	0.062	0.016	4.44e-60	EN-fetal-late	chr1-209362901-209363560
1.49e-65	0.704	0.132	0.055	4.53e-60	EN-fetal-late	chr1-1068542-1069720
1.53e-65	1.071	0.082	0.025	4.66e-60	EN-fetal-late	chr1-65170186-65171283
1.63e-65	0.297	0.052	0.013	4.96e-60	EN-fetal-late	chr22-29979375-29980417
1.66e-65	1.57	0.061	0.015	5.06e-60	EN-fetal-late	chr8-22867503-22868366
1.69e-65	3.357	0.056	0.013	5.14e-60	EN-fetal-late	chr14-103272970-103274353
1.81e-65	0.833	0.06	0.016	5.51e-60	EN-fetal-late	chr18-75585996-75587184
1.87e-65	0.956	0.052	0.011	5.69e-60	EN-fetal-late	chr11-133704649-133705670
1.95e-65	3.076	0.084	0.021	5.91e-60	EN-fetal-late	chr9-38346371-38347613
2.13e-65	2.738	0.076	0.022	6.49e-60	EN-fetal-late	chr11-122851463-122852721
2.36e-65	1.46	0.069	0.013	7.18e-60	EN-fetal-late	chr1-214636153-214636809
2.59e-65	0.664	0.165	0.08	7.87e-60	EN-fetal-late	chr5-161546193-161548453
2.68e-65	0.418	0.307	0.202	8.16e-60	EN-fetal-late	chr19-6392722-6394121
3.79e-65	0.842	0.144	0.071	1.15e-59	EN-fetal-late	chr1-160085489-160086772
5.03e-65	1.84	0.055	0.012	1.53e-59	EN-fetal-late	chr8-88198089-88199219
5.78e-65	1.262	0.067	0.014	1.76e-59	EN-fetal-late	chr2-53097586-53098683
5.78e-65	0.624	0.21	0.116	1.76e-59	EN-fetal-late	chr19-41993537-41994850
6.4e-65	2.432	0.058	0.013	1.94e-59	EN-fetal-late	chr2-152606422-152607391
7.12e-65	2.452	0.052	0.011	2.17e-59	EN-fetal-late	chr4-125368091-125369095
7.18e-65	0.352	0.314	0.197	2.18e-59	EN-fetal-late	chr19-2944463-2945668
7.53e-65	0.816	0.061	0.015	2.29e-59	EN-fetal-late	chr10-124290242-124291729
7.97e-65	2.017	0.052	0.013	2.42e-59	EN-fetal-late	chr3-139835863-139836850
8.13e-65	1.733	0.085	0.027	2.47e-59	EN-fetal-late	chr6-37535674-37536915
9.39e-65	1.015	0.169	0.091	2.85e-59	EN-fetal-late	chr20-46021343-46023179
9.73e-65	2.509	0.061	0.015	2.96e-59	EN-fetal-late	chr3-64067452-64068257
1.05e-64	3.069	0.091	0.031	3.21e-59	EN-fetal-late	chr12-49222242-49223216
1.09e-64	0.783	0.173	0.086	3.3e-59	EN-fetal-late	chr6-28863366-28864496
1.21e-64	0.335	0.385	0.272	3.69e-59	EN-fetal-late	chr19-1939897-1942297
1.22e-64	0.901	0.126	0.056	3.7e-59	EN-fetal-late	chr7-98825900-98827170
1.25e-64	2.382	0.069	0.021	3.79e-59	EN-fetal-late	chr11-19865965-19866987
1.28e-64	1.504	0.092	0.032	3.9e-59	EN-fetal-late	chr9-126833103-126834408
1.33e-64	0.366	0.187	0.098	4.05e-59	EN-fetal-late	chr2-86336295-86338091
1.35e-64	2.868	0.076	0.021	4.1e-59	EN-fetal-late	chr1-84855601-84857042
1.36e-64	1.868	0.075	0.028	4.14e-59	EN-fetal-late	chr13-44263554-44264796
1.59e-64	1.678	0.088	0.036	4.82e-59	EN-fetal-late	chr5-170553949-170555259
1.6e-64	1.593	0.055	0.013	4.88e-59	EN-fetal-late	chr10-86019798-86020515
1.63e-64	1.319	0.068	0.015	4.96e-59	EN-fetal-late	chr2-2333090-2333442
1.66e-64	3.857	0.057	0.017	5.05e-59	EN-fetal-late	chr16-14559070-14560207
1.67e-64	4.327	0.057	0.014	5.08e-59	EN-fetal-late	chr15-56076355-56077605
1.73e-64	2.111	0.063	0.018	5.26e-59	EN-fetal-late	chr17-4527027-4527986
1.79e-64	0.657	0.176	0.098	5.45e-59	EN-fetal-late	chr1-153789461-153791724
1.81e-64	0.941	0.099	0.04	5.51e-59	EN-fetal-late	chr6-25576257-25577646
1.84e-64	2.395	0.068	0.027	5.61e-59	EN-fetal-late	chr10-35214238-35215213
1.9e-64	0.365	0.204	0.118	5.78e-59	EN-fetal-late	chr19-8307393-8308735
2.51e-64	3.294	0.072	0.024	7.64e-59	EN-fetal-late	chr11-19664620-19665553
2.62e-64	1.314	0.076	0.027	7.95e-59	EN-fetal-late	chr21-41141475-41142702
2.66e-64	2.064	0.056	0.014	8.1e-59	EN-fetal-late	chr9-112158445-112159475
2.89e-64	1.55	0.051	0.011	8.78e-59	EN-fetal-late	chr7-91961144-91962285
2.94e-64	3.219	0.074	0.028	8.94e-59	EN-fetal-late	chr10-124413828-124414477
3.1e-64	1.314	0.063	0.014	9.43e-59	EN-fetal-late	chr18-67080363-67082427
3.83e-64	1.389	0.059	0.01	1.17e-58	EN-fetal-late	chr2-199310735-199311493
3.98e-64	0.987	0.053	0.009	1.21e-58	EN-fetal-late	chr11-78795363-78796094
4.2e-64	3.676	0.052	0.011	1.28e-58	EN-fetal-late	chr6-34506795-34507585
4.22e-64	1.449	0.071	0.017	1.28e-58	EN-fetal-late	chr2-239495430-239496196
4.48e-64	1.695	0.09	0.031	1.36e-58	EN-fetal-late	chrX-12137448-12139148
4.49e-64	0.575	0.259	0.169	1.36e-58	EN-fetal-late	chr16-1769756-1771928
4.6e-64	1.904	0.077	0.025	1.4e-58	EN-fetal-late	chr13-31035177-31036308
4.66e-64	1.274	0.121	0.059	1.42e-58	EN-fetal-late	chr7-151426280-151429105
4.71e-64	0.569	0.239	0.14	1.43e-58	EN-fetal-late	chr16-15433797-15435366
4.77e-64	1.645	0.068	0.019	1.45e-58	EN-fetal-late	chr22-27284164-27285031
4.97e-64	1.248	0.132	0.06	1.51e-58	EN-fetal-late	chr19-17841349-17842776
5.11e-64	3.243	0.057	0.014	1.55e-58	EN-fetal-late	chr3-124540106-124541166
6.34e-64	5.868	0.058	0.016	1.93e-58	EN-fetal-late	chr6-112178221-112179930
6.97e-64	3.243	0.053	0.011	2.12e-58	EN-fetal-late	chr9-84923910-84924720
6.98e-64	0.717	0.144	0.062	2.12e-58	EN-fetal-late	chr1-6245598-6247041
7.1e-64	0.68	0.105	0.04	2.16e-58	EN-fetal-late	chr1-228212644-228213842
7.42e-64	0.538	0.233	0.14	2.25e-58	EN-fetal-late	chr4-6198690-6201022
7.75e-64	3.525	0.066	0.015	2.36e-58	EN-fetal-late	chr7-37815078-37816415
7.79e-64	0.758	0.176	0.092	2.37e-58	EN-fetal-late	chr22-38068742-38070614
8.1e-64	0.546	0.212	0.125	2.46e-58	EN-fetal-late	chr11-17351434-17354119
8.48e-64	5.524	0.054	0.017	2.58e-58	EN-fetal-late	chr4-551354-552809
8.61e-64	4.543	0.054	0.009	2.62e-58	EN-fetal-late	chr11-124147736-124148525
8.79e-64	1.859	0.14	0.064	2.67e-58	EN-fetal-late	chr12-53678377-53679100
9.12e-64	1.003	0.076	0.027	2.77e-58	EN-fetal-late	chr17-36660618-36661803
9.59e-64	2.369	0.088	0.029	2.92e-58	EN-fetal-late	chr3-115271411-115272531
9.7e-64	1.8	0.056	0.01	2.95e-58	EN-fetal-late	chr4-127448892-127450177
9.72e-64	0.896	0.012	0.056	2.95e-58	EN-fetal-late	chr5-11385746-11386350
9.77e-64	0.654	0.129	0.056	2.97e-58	EN-fetal-late	chr9-114003204-114004779
9.86e-64	2.675	0.061	0.017	3e-58	EN-fetal-late	chr11-17569520-17570496
1.11e-63	2.79	0.062	0.017	3.37e-58	EN-fetal-late	chr14-100661059-100661694
1.17e-63	3.865	0.068	0.02	3.54e-58	EN-fetal-late	chr3-27208434-27209936
1.19e-63	3.474	0.05	0.011	3.6e-58	EN-fetal-late	chr16-23066534-23067380
1.22e-63	2.996	0.057	0.018	3.69e-58	EN-fetal-late	chr10-50286171-50287513
1.22e-63	3.245	0.051	0.01	3.71e-58	EN-fetal-late	chr14-46988495-46989854
1.43e-63	1.148	0.072	0.018	4.34e-58	EN-fetal-late	chr14-29391287-29392097
1.45e-63	1.886	0.089	0.034	4.42e-58	EN-fetal-late	chr16-12902586-12903402
1.54e-63	1.441	0.094	0.041	4.67e-58	EN-fetal-late	chr11-45852733-45854162
1.54e-63	1.287	0.052	0.013	4.69e-58	EN-fetal-late	chr3-9224511-9225211
1.55e-63	1.038	0.116	0.047	4.73e-58	EN-fetal-late	chr6-130365084-130366973
1.64e-63	3.106	0.084	0.028	4.98e-58	EN-fetal-late	chr12-67827319-67828421
1.67e-63	1.034	0.056	0.012	5.08e-58	EN-fetal-late	chr6-114430763-114432162
1.75e-63	2.13	0.06	0.018	5.32e-58	EN-fetal-late	chr9-92860614-92861760
1.77e-63	3.304	0.071	0.019	5.38e-58	EN-fetal-late	chr8-673169-674486
1.79e-63	3.787	0.051	0.012	5.45e-58	EN-fetal-late	chr11-41202836-41204260
1.79e-63	0.809	0.023	0.073	5.45e-58	EN-fetal-late	chr3-156642393-156644312
2e-63	4.85	0.05	0.014	6.08e-58	EN-fetal-late	chr2-8701490-8702484
2.04e-63	5.269	0.051	0.013	6.19e-58	EN-fetal-late	chr17-4190078-4190969
2.11e-63	0.67	0.169	0.087	6.42e-58	EN-fetal-late	chr6-44270080-44271296
2.26e-63	1.187	0.053	0.013	6.88e-58	EN-fetal-late	chr16-13766841-13767727
2.41e-63	4.192	0.055	0.013	7.34e-58	EN-fetal-late	chr4-52679777-52681126
2.44e-63	0.36	0.265	0.153	7.43e-58	EN-fetal-late	chr2-84904707-84906527
2.59e-63	2.957	0.054	0.013	7.86e-58	EN-fetal-late	chr7-22049387-22050358
2.67e-63	1.021	0.107	0.04	8.1e-58	EN-fetal-late	chr1-15757553-15759316
2.88e-63	0.604	0.066	0.014	8.75e-58	EN-fetal-late	chr20-40743978-40745078
2.96e-63	0.368	0.298	0.189	9.01e-58	EN-fetal-late	chr17-81682887-81684345
3.04e-63	1.227	0.118	0.054	9.25e-58	EN-fetal-late	chr5-174171176-174172816
3.12e-63	0.576	0.013	0.058	9.5e-58	EN-fetal-late	chr3-156605469-156607004
3.59e-63	0.37	0.358	0.242	1.09e-57	EN-fetal-late	chr19-50024877-50026285
3.6e-63	4.56	0.059	0.015	1.1e-57	EN-fetal-late	chr19-5801781-5803004
3.69e-63	1.996	0.055	0.012	1.12e-57	EN-fetal-late	chr2-165761407-165762618
3.77e-63	1.906	0.058	0.014	1.15e-57	EN-fetal-late	chr16-7730815-7731717
3.93e-63	1.989	0.084	0.033	1.2e-57	EN-fetal-late	chr19-7618421-7619784
4.05e-63	0.71	0.067	0.021	1.23e-57	EN-fetal-late	chr4-21001792-21002769
4.35e-63	2.35	0.087	0.03	1.32e-57	EN-fetal-late	chr1-31617251-31618426
4.38e-63	1.854	0.101	0.036	1.33e-57	EN-fetal-late	chr1-31548660-31550106
4.52e-63	1.189	0.06	0.017	1.37e-57	EN-fetal-late	chr5-122384577-122386178
4.74e-63	4.313	0.054	0.012	1.44e-57	EN-fetal-late	chr1-38656715-38657683
4.75e-63	1.513	0.059	0.016	1.44e-57	EN-fetal-late	chr3-54791049-54792025
5.04e-63	2.103	0.069	0.022	1.53e-57	EN-fetal-late	chr5-135497649-135498887
5.31e-63	0.852	0.102	0.044	1.61e-57	EN-fetal-late	chr8-1946687-1948466
5.53e-63	2.184	0.062	0.017	1.68e-57	EN-fetal-late	chr8-1631135-1632524
5.55e-63	0.639	0.198	0.107	1.69e-57	EN-fetal-late	chr6-158535451-158537843
5.65e-63	0.55	0.157	0.075	1.72e-57	EN-fetal-late	chr12-123077139-123078833
5.82e-63	0.331	0.085	0.03	1.77e-57	EN-fetal-late	chr14-58864278-58866281
6.81e-63	0.795	0.054	0.013	2.07e-57	EN-fetal-late	chr21-19010110-19011826
7.06e-63	0.561	0.159	0.081	2.15e-57	EN-fetal-late	chr22-18969782-18971363
8.16e-63	0.495	0.244	0.155	2.48e-57	EN-fetal-late	chr2-106885108-106887783
8.37e-63	0.283	0.019	0.066	2.54e-57	EN-fetal-late	chr2-55119539-55121172
8.96e-63	2.899	0.053	0.016	2.72e-57	EN-fetal-late	chr11-134017285-134018265
8.99e-63	0.674	0.084	0.028	2.73e-57	EN-fetal-late	chr3-161689641-161690922
9.13e-63	2.103	0.062	0.021	2.77e-57	EN-fetal-late	chr16-49631084-49631963
9.64e-63	2.455	0.054	0.013	2.93e-57	EN-fetal-late	chr9-34905007-34906429
1.07e-62	0.978	0.052	0.011	3.24e-57	EN-fetal-late	chr10-12459354-12460142
1.12e-62	1.381	0.109	0.042	3.42e-57	EN-fetal-late	chr7-29288479-29289647
1.15e-62	2.584	0.051	0.011	3.5e-57	EN-fetal-late	chr14-61972460-61973561
1.17e-62	1.666	0.082	0.027	3.55e-57	EN-fetal-late	chr1-181117313-181118393
1.24e-62	0.476	0.176	0.081	3.78e-57	EN-fetal-late	chr19-3270167-3271377
1.31e-62	3.019	0.054	0.014	3.98e-57	EN-fetal-late	chr15-58213416-58214496
1.32e-62	2.707	0.104	0.044	4.02e-57	EN-fetal-late	chr15-84079376-84080656
1.33e-62	0.282	0.096	0.034	4.04e-57	EN-fetal-late	chr14-89399072-89400123
1.36e-62	0.286	0.05	0.012	4.13e-57	EN-fetal-late	chr20-17594508-17595565
1.37e-62	2.108	0.074	0.023	4.18e-57	EN-fetal-late	chr4-56105896-56107102
1.45e-62	4.861	0.051	0.011	4.41e-57	EN-fetal-late	chr12-72168333-72169323
1.59e-62	0.618	0.23	0.145	4.85e-57	EN-fetal-late	chr1-203025477-203027553
1.61e-62	0.825	0.19	0.104	4.89e-57	EN-fetal-late	chr8-64372738-64374399
1.65e-62	2.24	0.069	0.023	5.02e-57	EN-fetal-late	chr14-24678557-24680166
1.79e-62	0.461	0.013	0.058	5.45e-57	EN-fetal-late	chr3-13785553-13786532
1.99e-62	0.823	0.096	0.029	6.04e-57	EN-fetal-late	chr11-57179484-57180822
2.26e-62	0.268	0.395	0.28	6.86e-57	EN-fetal-late	chr22-50524854-50527117
2.29e-62	1.681	0.051	0.012	6.95e-57	EN-fetal-late	chr12-128976005-128976714
2.43e-62	2.171	0.05	0.011	7.39e-57	EN-fetal-late	chr10-88970935-88971978
2.6e-62	1.06	0.051	0.011	7.91e-57	EN-fetal-late	chr4-24993503-24994432
2.98e-62	1.659	0.029	0.078	9.05e-57	EN-fetal-late	chrX-50812928-50815244
3.03e-62	6.334	0.054	0.01	9.21e-57	EN-fetal-late	chr6-5044789-5046151
3.06e-62	1.061	0.101	0.037	9.31e-57	EN-fetal-late	chr15-51170780-51173295
3.2e-62	0.456	0.251	0.146	9.73e-57	EN-fetal-late	chr12-133036682-133038013
3.2e-62	3.664	0.062	0.016	9.74e-57	EN-fetal-late	chr15-33419510-33420682
3.39e-62	3.225	0.056	0.015	1.03e-56	EN-fetal-late	chr6-131382597-131383040
3.41e-62	2.969	0.051	0.008	1.04e-56	EN-fetal-late	chr12-16389763-16390694
3.98e-62	1.812	0.061	0.016	1.21e-56	EN-fetal-late	chr6-112833533-112834496
4.42e-62	0.363	0.174	0.09	1.34e-56	EN-fetal-late	chr11-1335724-1337614
4.53e-62	1.426	0.078	0.024	1.38e-56	EN-fetal-late	chr8-1093863-1095141
4.55e-62	2.584	0.052	0.016	1.38e-56	EN-fetal-late	chr6-38354684-38355774
4.56e-62	0.905	0.08	0.026	1.39e-56	EN-fetal-late	chr5-18113426-18114938
4.71e-62	0.579	0.113	0.046	1.43e-56	EN-fetal-late	chr1-204705992-204707613
4.93e-62	2.72	0.056	0.016	1.5e-56	EN-fetal-late	chr16-17378855-17379644
5.18e-62	1.045	0.158	0.08	1.58e-56	EN-fetal-late	chr4-159266808-159268304
5.48e-62	1.196	0.053	0.012	1.67e-56	EN-fetal-late	chr4-141027884-141028812
6.04e-62	0.381	0.057	0.013	1.84e-56	EN-fetal-late	chr5-115603652-115604302
6.09e-62	0.516	0.1	0.041	1.85e-56	EN-fetal-late	chr12-113149240-113150212
6.54e-62	2.021	0.063	0.014	1.99e-56	EN-fetal-late	chr13-35898858-35899677
7.25e-62	3.308	0.067	0.019	2.21e-56	EN-fetal-late	chr12-46962892-46964302
7.48e-62	0.949	0.054	0.014	2.27e-56	EN-fetal-late	chr5-111310297-111311414
7.66e-62	3.524	0.053	0.013	2.33e-56	EN-fetal-late	chr7-134247642-134248560
7.69e-62	2.088	0.067	0.023	2.34e-56	EN-fetal-late	chr21-34609218-34610200
9.51e-62	1.513	0.054	0.014	2.89e-56	EN-fetal-late	chr20-51017050-51017707
9.71e-62	2.455	0.05	0.012	2.95e-56	EN-fetal-late	chr13-72864276-72865121
1.03e-61	3.258	0.058	0.013	3.12e-56	EN-fetal-late	chr9-10232860-10233743
1.04e-61	2.559	0.057	0.016	3.16e-56	EN-fetal-late	chr3-10629055-10630201
1.06e-61	1.655	0.052	0.014	3.21e-56	EN-fetal-late	chr2-79064751-79065828
1.09e-61	1.273	0.061	0.017	3.31e-56	EN-fetal-late	chr1-226496086-226497158
1.11e-61	1.335	0.061	0.017	3.38e-56	EN-fetal-late	chr9-137497579-137498707
1.14e-61	4.547	0.064	0.019	3.48e-56	EN-fetal-late	chr14-68587378-68588190
1.24e-61	0.299	0.342	0.218	3.77e-56	EN-fetal-late	chr6-26215555-26217490
1.29e-61	0.816	0.057	0.013	3.92e-56	EN-fetal-late	chr10-124321705-124322440
1.29e-61	1.036	0.08	0.022	3.93e-56	EN-fetal-late	chr2-37522937-37524369
1.33e-61	1.637	0.061	0.012	4.03e-56	EN-fetal-late	chr2-15808085-15808805
1.43e-61	4.397	0.051	0.016	4.35e-56	EN-fetal-late	chr8-29526083-29526759
1.45e-61	0.884	0.06	0.013	4.41e-56	EN-fetal-late	chr10-47337300-47337961
1.49e-61	0.906	0.097	0.031	4.54e-56	EN-fetal-late	chr2-205763516-205764676
1.62e-61	1.209	0.108	0.05	4.91e-56	EN-fetal-late	chr3-43768023-43770031
1.62e-61	0.25	0.136	0.057	4.91e-56	EN-fetal-late	chr20-63376958-63378424
1.7e-61	1.299	0.107	0.045	5.17e-56	EN-fetal-late	chr17-82707520-82708830
1.74e-61	1.229	0.066	0.018	5.28e-56	EN-fetal-late	chr3-71652440-71653670
1.82e-61	1.798	0.099	0.04	5.52e-56	EN-fetal-late	chr20-46695326-46696545
1.83e-61	1.055	0.122	0.052	5.55e-56	EN-fetal-late	chr19-1472354-1473038
1.9e-61	1.857	0.068	0.023	5.76e-56	EN-fetal-late	chr3-123276251-123277581
1.96e-61	1.845	0.075	0.018	5.96e-56	EN-fetal-late	chr1-96463407-96464869
2.56e-61	2.97	0.053	0.012	7.78e-56	EN-fetal-late	chr12-117049707-117050444
2.61e-61	5.832	0.056	0.014	7.92e-56	EN-fetal-late	chr16-59432027-59433619
2.85e-61	0.266	0.078	0.028	8.66e-56	EN-fetal-late	chr2-152593928-152595203
2.88e-61	2.99	0.057	0.019	8.75e-56	EN-fetal-late	chr18-3915614-3916731
2.88e-61	2.003	0.063	0.017	8.76e-56	EN-fetal-late	chr6-90890855-90891891
3e-61	0.977	0.051	0.009	9.12e-56	EN-fetal-late	chr12-87309947-87310772
3.4e-61	2.613	0.071	0.022	1.04e-55	EN-fetal-late	chr3-138300206-138301260
3.42e-61	0.516	0.061	0.014	1.04e-55	EN-fetal-late	chr9-72569264-72570305
3.59e-61	1.295	0.08	0.027	1.09e-55	EN-fetal-late	chr21-32834227-32835725
3.7e-61	1.075	0.054	0.009	1.12e-55	EN-fetal-late	chr6-133697611-133698260
4.18e-61	2.077	0.052	0.012	1.27e-55	EN-fetal-late	chr6-170439544-170440014
4.26e-61	1.328	0.064	0.017	1.29e-55	EN-fetal-late	chr2-77008386-77009573
4.51e-61	3.751	0.069	0.021	1.37e-55	EN-fetal-late	chr3-54177149-54179024
4.59e-61	0.645	0.229	0.139	1.39e-55	EN-fetal-late	chr9-131502399-131503814
4.73e-61	0.739	0.059	0.016	1.44e-55	EN-fetal-late	chr3-129538909-129539795
4.95e-61	1.101	0.063	0.018	1.5e-55	EN-fetal-late	chr17-44864578-44865665
5.11e-61	1.644	0.072	0.021	1.55e-55	EN-fetal-late	chr11-9047563-9048551
5.38e-61	0.321	0.347	0.24	1.64e-55	EN-fetal-late	chr16-88662218-88664160
5.44e-61	0.658	0.012	0.054	1.65e-55	EN-fetal-late	chr2-231364573-231365976
5.54e-61	2.465	0.089	0.027	1.69e-55	EN-fetal-late	chr4-173508820-173509944
5.54e-61	1.398	0.086	0.03	1.69e-55	EN-fetal-late	chr9-734253-735557
5.83e-61	1.928	0.063	0.018	1.77e-55	EN-fetal-late	chr11-124737590-124738228
6.58e-61	0.699	0.078	0.018	2e-55	EN-fetal-late	chr6-137332386-137333474
7.15e-61	1.627	0.067	0.019	2.17e-55	EN-fetal-late	chr3-32310707-32311682
7.2e-61	1.948	0.053	0.015	2.19e-55	EN-fetal-late	chr7-137084229-137085433
7.77e-61	3.067	0.061	0.014	2.36e-55	EN-fetal-late	chr1-213863808-213864907
8.6e-61	3.179	0.052	0.012	2.61e-55	EN-fetal-late	chr15-101457041-101458190
8.69e-61	1.219	0.051	0.01	2.64e-55	EN-fetal-late	chr4-163274139-163275306
8.78e-61	1.572	0.13	0.058	2.67e-55	EN-fetal-late	chr14-100825223-100826306
9.08e-61	0.709	0.052	0.01	2.76e-55	EN-fetal-late	chr2-106536860-106537777
9.58e-61	4.361	0.054	0.011	2.91e-55	EN-fetal-late	chr6-93323252-93324054
9.64e-61	1.963	0.05	0.012	2.93e-55	EN-fetal-late	chr8-1048463-1049062
1.01e-60	1.53	0.058	0.017	3.07e-55	EN-fetal-late	chr9-81886004-81887246
1.03e-60	0.904	0.08	0.027	3.13e-55	EN-fetal-late	chr1-238991512-238992723
1.13e-60	1.068	0.118	0.05	3.44e-55	EN-fetal-late	chr18-75915536-75916942
1.15e-60	0.939	0.159	0.082	3.49e-55	EN-fetal-late	chr14-100585476-100587590
1.17e-60	1.492	0.071	0.024	3.56e-55	EN-fetal-late	chr11-31720121-31721611
1.2e-60	2.382	0.095	0.034	3.64e-55	EN-fetal-late	chr8-79610711-79611281
1.25e-60	0.638	0.133	0.056	3.79e-55	EN-fetal-late	chr1-31238630-31240128
1.33e-60	1.338	0.118	0.046	4.05e-55	EN-fetal-late	chr19-7862245-7863110
1.43e-60	1.521	0.092	0.036	4.34e-55	EN-fetal-late	chr4-23746786-23748507
1.57e-60	1.231	0.132	0.058	4.78e-55	EN-fetal-late	chr8-686869-688526
1.59e-60	1.142	0.052	0.012	4.85e-55	EN-fetal-late	chr7-16465379-16466100
1.63e-60	1.121	0.101	0.042	4.95e-55	EN-fetal-late	chr11-65867439-65868418
1.72e-60	0.437	0.245	0.154	5.21e-55	EN-fetal-late	chr15-77632234-77633805
1.81e-60	0.436	0.067	0.012	5.49e-55	EN-fetal-late	chr4-79185261-79186132
2.02e-60	4.197	0.056	0.015	6.13e-55	EN-fetal-late	chr6-157537151-157538049
2.05e-60	0.65	0.076	0.025	6.23e-55	EN-fetal-late	chr20-16487763-16489025
2.15e-60	2.02	0.084	0.029	6.54e-55	EN-fetal-late	chr17-39591593-39592521
2.19e-60	2.651	0.062	0.018	6.67e-55	EN-fetal-late	chr12-2347624-2348788
2.2e-60	1.691	0.05	0.011	6.68e-55	EN-fetal-late	chr14-78891124-78892193
2.2e-60	1.178	0.079	0.035	6.69e-55	EN-fetal-late	chr3-64046387-64048644
2.45e-60	2.108	0.096	0.038	7.46e-55	EN-fetal-late	chr19-42295810-42296383
2.55e-60	0.458	0.069	0.02	7.77e-55	EN-fetal-late	chr10-61627760-61629284
2.63e-60	4.833	0.05	0.008	8e-55	EN-fetal-late	chr8-14852293-14853183
2.78e-60	0.361	0.204	0.102	8.45e-55	EN-fetal-late	chr12-57241671-57243216
2.88e-60	0.888	0.168	0.094	8.77e-55	EN-fetal-late	chr10-133324028-133326349
3.18e-60	2.897	0.056	0.014	9.66e-55	EN-fetal-late	chr12-104761051-104762013
3.19e-60	4.268	0.052	0.013	9.69e-55	EN-fetal-late	chr21-34190385-34191540
3.38e-60	2.358	0.066	0.02	1.03e-54	EN-fetal-late	chr6-99911735-99913139
3.73e-60	1.641	0.062	0.018	1.14e-54	EN-fetal-late	chr1-2099852-2100622
3.94e-60	3.959	0.069	0.019	1.2e-54	EN-fetal-late	chr10-34915860-34917014
3.96e-60	1.521	0.054	0.013	1.21e-54	EN-fetal-late	chr4-139527266-139528402
4.07e-60	3.919	0.058	0.014	1.24e-54	EN-fetal-late	chr7-7264849-7265752
4.12e-60	0.991	0.063	0.017	1.25e-54	EN-fetal-late	chr20-36528537-36529386
4.18e-60	1.29	0.015	0.056	1.27e-54	EN-fetal-late	chr16-1048253-1048843
4.24e-60	6.919	0.052	0.013	1.29e-54	EN-fetal-late	chr12-67498707-67499426
4.27e-60	1.17	0.05	0.011	1.3e-54	EN-fetal-late	chr5-82023703-82025003
4.39e-60	1.254	0.055	0.011	1.33e-54	EN-fetal-late	chr5-100409350-100410609
4.45e-60	1.978	0.1	0.042	1.35e-54	EN-fetal-late	chr22-39557112-39558589
4.47e-60	0.539	0.112	0.049	1.36e-54	EN-fetal-late	chr3-64443642-64445727
5.25e-60	1.177	0.105	0.043	1.6e-54	EN-fetal-late	chr18-63293465-63294377
5.29e-60	1.49	0.01	0.052	1.61e-54	EN-fetal-late	chr12-105724136-105725208
5.48e-60	1.025	0.075	0.023	1.67e-54	EN-fetal-late	chr8-138237693-138239073
5.58e-60	1.341	0.109	0.045	1.7e-54	EN-fetal-late	chr1-181188867-181190411
5.89e-60	1.063	0.057	0.015	1.79e-54	EN-fetal-late	chr17-19510855-19511371
6.14e-60	0.773	0.157	0.075	1.87e-54	EN-fetal-late	chr5-141484216-141485523
7.03e-60	2.802	0.062	0.012	2.14e-54	EN-fetal-late	chr10-7361191-7362161
7.22e-60	2.417	0.052	0.01	2.2e-54	EN-fetal-late	chr5-68418727-68419540
7.51e-60	1.192	0.075	0.021	2.28e-54	EN-fetal-late	chr22-49450008-49450905
7.53e-60	1.41	0.061	0.018	2.29e-54	EN-fetal-late	chr2-58501088-58502771
7.92e-60	0.925	0.059	0.018	2.41e-54	EN-fetal-late	chr14-92585662-92587038
8.41e-60	2.068	0.109	0.039	2.56e-54	EN-fetal-late	chr8-63565139-63566598
8.59e-60	2.208	0.104	0.045	2.61e-54	EN-fetal-late	chr7-154746070-154747263
9.3e-60	1.866	0.079	0.034	2.83e-54	EN-fetal-late	chr9-125549068-125550365
9.7e-60	1.96	0.084	0.028	2.95e-54	EN-fetal-late	chr8-58376788-58378094
1.03e-59	2.445	0.057	0.014	3.13e-54	EN-fetal-late	chr20-24838158-24839636
1.06e-59	1.372	0.051	0.01	3.21e-54	EN-fetal-late	chr5-151847594-151848718
1.07e-59	0.61	0.163	0.086	3.27e-54	EN-fetal-late	chr1-1290745-1293063
1.1e-59	0.648	0.086	0.037	3.36e-54	EN-fetal-late	chr14-102722760-102724461
1.11e-59	0.679	0.158	0.073	3.37e-54	EN-fetal-late	chr10-22475698-22477818
1.12e-59	1.26	0.068	0.017	3.41e-54	EN-fetal-late	chr5-32785526-32787349
1.21e-59	7.086	0.051	0.013	3.67e-54	EN-fetal-late	chr1-87848387-87849908
1.46e-59	1.971	0.059	0.015	4.43e-54	EN-fetal-late	chr8-9900119-9900398
1.53e-59	2.598	0.05	0.012	4.65e-54	EN-fetal-late	chr4-139918734-139919359
1.61e-59	1.041	0.063	0.02	4.91e-54	EN-fetal-late	chr3-64220348-64221236
1.64e-59	1.264	0.115	0.054	4.97e-54	EN-fetal-late	chr7-141261125-141263241
1.69e-59	3.714	0.055	0.015	5.13e-54	EN-fetal-late	chr17-5510802-5511713
1.81e-59	3.273	0.06	0.013	5.52e-54	EN-fetal-late	chr12-23948171-23948612
1.82e-59	2.414	0.096	0.04	5.54e-54	EN-fetal-late	chr4-143402339-143404006
1.85e-59	4.583	0.056	0.018	5.63e-54	EN-fetal-late	chr5-75616624-75618098
1.88e-59	4.324	0.058	0.015	5.73e-54	EN-fetal-late	chr16-5890962-5891870
1.89e-59	2.864	0.05	0.012	5.76e-54	EN-fetal-late	chr5-11522362-11523162
1.98e-59	0.746	0.163	0.087	6.02e-54	EN-fetal-late	chr22-50599903-50601621
1.98e-59	0.499	0.234	0.144	6.02e-54	EN-fetal-late	chr1-57422134-57424853
2.07e-59	3.079	0.063	0.021	6.29e-54	EN-fetal-late	chr22-19080855-19082265
2.19e-59	3.162	0.073	0.028	6.67e-54	EN-fetal-late	chr3-177672512-177674003
2.25e-59	0.841	0.178	0.096	6.83e-54	EN-fetal-late	chr14-23566822-23568256
2.31e-59	1.099	0.11	0.046	7.03e-54	EN-fetal-late	chr6-146027317-146029918
2.45e-59	4.338	0.07	0.028	7.46e-54	EN-fetal-late	chr10-14262200-14263428
2.55e-59	1.579	0.072	0.017	7.76e-54	EN-fetal-late	chr6-727212-728430
2.61e-59	0.755	0.057	0.013	7.92e-54	EN-fetal-late	chr3-85967570-85969334
2.75e-59	4.147	0.05	0.011	8.36e-54	EN-fetal-late	chr3-35677745-35678109
2.83e-59	4.14	0.051	0.015	8.61e-54	EN-fetal-late	chr17-9874783-9875828
2.95e-59	0.474	0.198	0.111	8.97e-54	EN-fetal-late	chr9-129257953-129259687
3.03e-59	1.918	0.06	0.018	9.21e-54	EN-fetal-late	chr13-46571158-46572448
3.34e-59	0.963	0.018	0.062	1.02e-53	EN-fetal-late	chr6-29887214-29889085
3.42e-59	1.407	0.053	0.015	1.04e-53	EN-fetal-late	chr10-33210715-33211939
3.43e-59	3.811	0.051	0.008	1.04e-53	EN-fetal-late	chr2-234902105-234902714
3.47e-59	3.824	0.059	0.016	1.05e-53	EN-fetal-late	chr14-29222536-29223013
3.49e-59	2.766	0.051	0.01	1.06e-53	EN-fetal-late	chr8-130000652-130001279
3.5e-59	2.045	0.071	0.022	1.06e-53	EN-fetal-late	chr7-100965309-100966591
3.9e-59	5.683	0.054	0.014	1.18e-53	EN-fetal-late	chr11-64232980-64233197
4.08e-59	2.269	0.078	0.029	1.24e-53	EN-fetal-late	chr7-157636995-157637929
4.4e-59	1.073	0.011	0.052	1.34e-53	EN-fetal-late	chr6-169250542-169251630
4.89e-59	2.054	0.068	0.015	1.49e-53	EN-fetal-late	chr6-142822701-142823217
5.81e-59	1.417	0.153	0.087	1.77e-53	EN-fetal-late	chr17-58327952-58329128
6.06e-59	0.44	0.05	0.014	1.84e-53	EN-fetal-late	chr8-107382234-107382796
6.18e-59	2.686	0.056	0.014	1.88e-53	EN-fetal-late	chr4-166181050-166181929
6.59e-59	2.982	0.086	0.031	2e-53	EN-fetal-late	chr7-4009129-4010685
6.6e-59	5.031	0.052	0.01	2.01e-53	EN-fetal-late	chr8-116709758-116710470
6.77e-59	0.666	0.067	0.016	2.06e-53	EN-fetal-late	chr2-4745108-4746034
7.09e-59	1.619	0.071	0.029	2.16e-53	EN-fetal-late	chr5-153572081-153573249
7.22e-59	0.467	0.211	0.121	2.19e-53	EN-fetal-late	chr1-75613789-75616697
7.41e-59	2.246	0.078	0.029	2.25e-53	EN-fetal-late	chr10-18202609-18204318
7.56e-59	0.555	0.134	0.054	2.3e-53	EN-fetal-late	chr1-198902461-198903912
7.63e-59	0.595	0.138	0.063	2.32e-53	EN-fetal-late	chr6-13923882-13925290
7.93e-59	2.7	0.06	0.018	2.41e-53	EN-fetal-late	chr9-107619900-107621353
8.59e-59	1.354	0.08	0.031	2.61e-53	EN-fetal-late	chr12-14612665-14614125
8.95e-59	0.283	0.075	0.022	2.72e-53	EN-fetal-late	chr6-20952370-20953895
9.64e-59	2.787	0.052	0.016	2.93e-53	EN-fetal-late	chr1-58919288-58920486
1.03e-58	5.531	0.054	0.014	3.14e-53	EN-fetal-late	chr12-24081126-24082207
1.04e-58	0.754	0.095	0.033	3.15e-53	EN-fetal-late	chr4-81165069-81167091
1.11e-58	4.326	0.053	0.011	3.39e-53	EN-fetal-late	chr4-121280213-121281236
1.29e-58	0.749	0.054	0.017	3.92e-53	EN-fetal-late	chr8-36212053-36213583
1.3e-58	1.135	0.056	0.014	3.94e-53	EN-fetal-late	chr1-239833229-239834356
1.46e-58	0.918	0.051	0.014	4.44e-53	EN-fetal-late	chr7-98033911-98034687
1.6e-58	1.257	0.11	0.051	4.85e-53	EN-fetal-late	chr17-179960-181914
1.78e-58	2.423	0.063	0.015	5.42e-53	EN-fetal-late	chr8-133091704-133092541
1.79e-58	1.167	0.107	0.041	5.43e-53	EN-fetal-late	chr10-80356108-80357613
1.91e-58	0.62	0.055	0.015	5.81e-53	EN-fetal-late	chr11-131421922-131422840
1.93e-58	4.904	0.056	0.015	5.87e-53	EN-fetal-late	chr19-35827561-35828997
1.95e-58	1.097	0.114	0.054	5.94e-53	EN-fetal-late	chr7-98037978-98039378
2.05e-58	2.854	0.081	0.035	6.25e-53	EN-fetal-late	chr8-8841156-8842489
2.33e-58	0.487	0.19	0.107	7.08e-53	EN-fetal-late	chr12-132559430-132561411
2.51e-58	2.925	0.092	0.039	7.63e-53	EN-fetal-late	chr8-26638088-26639577
2.6e-58	3.913	0.054	0.013	7.89e-53	EN-fetal-late	chr1-221938932-221940048
2.98e-58	0.282	0.385	0.278	9.07e-53	EN-fetal-late	chr17-7328799-7330711
3.08e-58	0.25	0.074	0.024	9.36e-53	EN-fetal-late	chr19-56932903-56933917
3.28e-58	3.847	0.054	0.011	9.98e-53	EN-fetal-late	chr11-133059583-133060540
3.43e-58	3.835	0.058	0.014	1.04e-52	EN-fetal-late	chr10-80606981-80607589
3.61e-58	0.912	0.138	0.067	1.1e-52	EN-fetal-late	chr2-1854415-1855599
4.04e-58	0.394	0.021	0.063	1.23e-52	EN-fetal-late	chr5-124438086-124439738
4.18e-58	1.835	0.067	0.023	1.27e-52	EN-fetal-late	chr5-111682391-111683341
4.8e-58	3.479	0.054	0.012	1.46e-52	EN-fetal-late	chr8-122851373-122852016
4.98e-58	0.516	0.06	0.02	1.51e-52	EN-fetal-late	chr3-187293271-187294068
5.2e-58	0.449	0.248	0.15	1.58e-52	EN-fetal-late	chr19-1449539-1450382
5.27e-58	4.088	0.051	0.009	1.6e-52	EN-fetal-late	chr7-147182954-147183729
5.51e-58	3.72	0.051	0.013	1.67e-52	EN-fetal-late	chr7-70856817-70857704
5.52e-58	0.745	0.096	0.036	1.68e-52	EN-fetal-late	chr2-228180110-228182064
6.29e-58	0.375	0.296	0.204	1.91e-52	EN-fetal-late	chr11-66256648-66258721
6.88e-58	6.166	0.055	0.014	2.09e-52	EN-fetal-late	chr12-51749041-51749856
6.89e-58	0.663	0.083	0.027	2.1e-52	EN-fetal-late	chr8-35236984-35237957
6.96e-58	3.968	0.061	0.015	2.12e-52	EN-fetal-late	chr11-64725359-64725798
9.04e-58	2.632	0.051	0.011	2.75e-52	EN-fetal-late	chr2-240824293-240824602
1e-57	1.08	0.117	0.046	3.05e-52	EN-fetal-late	chr11-7570836-7572194
1.05e-57	3.651	0.056	0.014	3.19e-52	EN-fetal-late	chr15-57058754-57059628
1.06e-57	0.363	0.258	0.159	3.24e-52	EN-fetal-late	chr16-30416869-30418650
1.16e-57	1.271	0.112	0.044	3.51e-52	EN-fetal-late	chr17-44120609-44121601
1.26e-57	0.965	0.062	0.018	3.83e-52	EN-fetal-late	chr3-40876061-40877401
1.29e-57	1.019	0.056	0.014	3.92e-52	EN-fetal-late	chr9-33188404-33189802
1.34e-57	2.27	0.055	0.016	4.07e-52	EN-fetal-late	chr1-175477592-175478516
1.52e-57	1.138	0.086	0.034	4.63e-52	EN-fetal-late	chr1-224615648-224617175
2.04e-57	2.382	0.054	0.012	6.21e-52	EN-fetal-late	chr3-18402717-18403469
2.07e-57	0.669	0.088	0.037	6.3e-52	EN-fetal-late	chr5-97139214-97141285
2.15e-57	2.771	0.086	0.034	6.53e-52	EN-fetal-late	chr8-1456605-1457759
2.18e-57	0.316	0.222	0.127	6.64e-52	EN-fetal-late	chr19-983800-984928
2.26e-57	0.831	0.187	0.101	6.88e-52	EN-fetal-late	chr9-129320124-129321384
2.36e-57	0.544	0.206	0.115	7.17e-52	EN-fetal-late	chr20-17225605-17227469
2.56e-57	1.158	0.073	0.022	7.79e-52	EN-fetal-late	chr11-107718915-107720593
2.62e-57	1.626	0.063	0.012	7.97e-52	EN-fetal-late	chr4-112343410-112344311
2.8e-57	0.757	0.066	0.019	8.5e-52	EN-fetal-late	chr8-27204650-27205456
2.83e-57	0.551	0.065	0.018	8.61e-52	EN-fetal-late	chr6-87951416-87952467
2.99e-57	0.961	0.066	0.019	9.08e-52	EN-fetal-late	chr6-131450214-131451527
3.09e-57	2.381	0.065	0.019	9.39e-52	EN-fetal-late	chr6-29010944-29011830
3.13e-57	2.197	0.055	0.021	9.51e-52	EN-fetal-late	chr16-87106749-87108213
3.88e-57	2.562	0.084	0.034	1.18e-51	EN-fetal-late	chr9-119216223-119217907
4.22e-57	1.979	0.055	0.014	1.28e-51	EN-fetal-late	chr1-6331848-6332244
4.36e-57	1.094	0.052	0.012	1.33e-51	EN-fetal-late	chr6-16840430-16841242
4.44e-57	0.952	0.091	0.032	1.35e-51	EN-fetal-late	chr6-28673290-28674696
4.79e-57	1.083	0.132	0.063	1.46e-51	EN-fetal-late	chr20-63393558-63394961
5.24e-57	1.039	0.079	0.028	1.59e-51	EN-fetal-late	chr6-127118080-127119102
5.38e-57	5.678	0.053	0.015	1.64e-51	EN-fetal-late	chr2-3418823-3419657
5.57e-57	0.263	0.302	0.184	1.69e-51	EN-fetal-late	chr6-27836742-27839291
5.65e-57	1.235	0.168	0.094	1.72e-51	EN-fetal-late	chr1-6329382-6330984
6.05e-57	0.578	0.056	0.014	1.84e-51	EN-fetal-late	chr7-30251622-30252265
7.01e-57	5.372	0.051	0.015	2.13e-51	EN-fetal-late	chr1-202505199-202506526
7.64e-57	5.59	0.052	0.011	2.32e-51	EN-fetal-late	chr3-55490969-55491600
7.89e-57	0.714	0.056	0.015	2.4e-51	EN-fetal-late	chr8-131919912-131920755
8.16e-57	0.259	0.418	0.315	2.48e-51	EN-fetal-late	chr2-27049734-27052281
8.54e-57	1.428	0.155	0.074	2.6e-51	EN-fetal-late	chr16-1342603-1343721
8.66e-57	0.356	0.291	0.197	2.63e-51	EN-fetal-late	chr21-41877883-41879907
9.64e-57	2.543	0.076	0.029	2.93e-51	EN-fetal-late	chr16-11104457-11105672
9.89e-57	0.526	0.205	0.113	3.01e-51	EN-fetal-late	chr1-151715734-151717612
9.97e-57	2.324	0.053	0.012	3.03e-51	EN-fetal-late	chr14-99773295-99773970
1.13e-56	1.674	0.077	0.025	3.43e-51	EN-fetal-late	chr2-216210297-216211912
1.13e-56	0.501	0.183	0.101	3.43e-51	EN-fetal-late	chr1-26992954-26994977
1.14e-56	2.276	0.065	0.02	3.45e-51	EN-fetal-late	chr5-145449368-145451263
1.32e-56	2.795	0.058	0.02	4.02e-51	EN-fetal-late	chr5-147668955-147669775
1.35e-56	2.47	0.057	0.02	4.09e-51	EN-fetal-late	chr21-34279935-34280986
1.41e-56	1.539	0.052	0.014	4.3e-51	EN-fetal-late	chr6-157983689-157984445
1.47e-56	2.433	0.068	0.022	4.47e-51	EN-fetal-late	chr2-161998091-161999129
1.53e-56	1.305	0.111	0.048	4.65e-51	EN-fetal-late	chr7-101182206-101182965
1.6e-56	1.664	0.103	0.04	4.87e-51	EN-fetal-late	chr15-28095827-28097178
1.61e-56	1.432	0.054	0.012	4.88e-51	EN-fetal-late	chr11-110988935-110990141
1.79e-56	0.96	0.183	0.106	5.43e-51	EN-fetal-late	chr13-113043972-113046020
1.91e-56	4.043	0.067	0.026	5.82e-51	EN-fetal-late	chr20-62845565-62846674
2.08e-56	0.523	0.244	0.149	6.34e-51	EN-fetal-late	chr10-101291298-101293524
2.2e-56	1.212	0.131	0.061	6.68e-51	EN-fetal-late	chr13-45850121-45852836
2.22e-56	3.432	0.064	0.019	6.75e-51	EN-fetal-late	chr9-99373639-99374266
2.23e-56	2.418	0.074	0.024	6.79e-51	EN-fetal-late	chr1-201673723-201674486
2.33e-56	0.643	0.093	0.037	7.08e-51	EN-fetal-late	chr22-29315259-29315825
2.43e-56	2.303	0.073	0.025	7.4e-51	EN-fetal-late	chr7-107207545-107208670
2.56e-56	0.302	0.335	0.227	7.79e-51	EN-fetal-late	chr16-1825915-1827572
2.58e-56	0.657	0.013	0.056	7.85e-51	EN-fetal-late	chr2-100894854-100896634
2.63e-56	1.26	0.055	0.015	8e-51	EN-fetal-late	chr1-230357077-230358397
2.72e-56	0.363	0.118	0.057	8.28e-51	EN-fetal-late	chr7-76233632-76235549
2.73e-56	1.587	0.071	0.023	8.29e-51	EN-fetal-late	chr5-157670760-157671942
3.13e-56	2.373	0.071	0.027	9.51e-51	EN-fetal-late	chr16-21282926-21284158
3.32e-56	0.669	0.106	0.043	1.01e-50	EN-fetal-late	chr9-39586626-39589002
3.5e-56	3.09	0.057	0.017	1.06e-50	EN-fetal-late	chr2-40393950-40395368
3.56e-56	3.878	0.102	0.04	1.08e-50	EN-fetal-late	chr16-47965307-47966457
3.81e-56	1.1	0.057	0.017	1.16e-50	EN-fetal-late	chr1-154586513-154587518
3.83e-56	0.482	0.241	0.152	1.17e-50	EN-fetal-late	chr11-64642398-64644158
4.07e-56	2.229	0.073	0.023	1.24e-50	EN-fetal-late	chr3-186238987-186239809
4.35e-56	0.533	0.015	0.057	1.32e-50	EN-fetal-late	chr21-44910671-44911960
4.58e-56	0.846	0.081	0.031	1.39e-50	EN-fetal-late	chr12-123097025-123098130
5.17e-56	2.847	0.053	0.014	1.57e-50	EN-fetal-late	chr1-198887425-198888641
6.02e-56	0.57	0.132	0.053	1.83e-50	EN-fetal-late	chr14-28764160-28764622
6.11e-56	2.669	0.085	0.033	1.86e-50	EN-fetal-late	chr16-21226359-21228299
6.25e-56	3.901	0.05	0.012	1.9e-50	EN-fetal-late	chr16-14446065-14446978
6.99e-56	0.578	0.17	0.085	2.13e-50	EN-fetal-late	chr3-71063902-71065621
7.37e-56	3.19	0.072	0.024	2.24e-50	EN-fetal-late	chr8-84184303-84185094
7.55e-56	4.018	0.059	0.018	2.29e-50	EN-fetal-late	chr6-138428986-138429329
7.74e-56	1.362	0.076	0.025	2.35e-50	EN-fetal-late	chr8-1453529-1454423
8.04e-56	2.724	0.053	0.014	2.44e-50	EN-fetal-late	chr1-42788068-42788939
8.71e-56	0.625	0.059	0.018	2.65e-50	EN-fetal-late	chr17-382352-383002
1.06e-55	2.599	0.067	0.018	3.21e-50	EN-fetal-late	chr4-112509322-112510380
1.2e-55	1.32	0.051	0.012	3.64e-50	EN-fetal-late	chr1-85134564-85135408
1.31e-55	0.307	0.067	0.022	3.98e-50	EN-fetal-late	chr5-81924216-81925411
1.47e-55	0.598	0.221	0.136	4.48e-50	EN-fetal-late	chr9-137128966-137130461
1.49e-55	3.681	0.054	0.018	4.53e-50	EN-fetal-late	chr2-73008331-73009335
1.65e-55	0.464	0.135	0.063	5.02e-50	EN-fetal-late	chr19-29404498-29405746
1.66e-55	0.349	0.331	0.235	5.05e-50	EN-fetal-late	chr19-18587995-18590960
1.68e-55	2.39	0.071	0.019	5.11e-50	EN-fetal-late	chr8-74464038-74465127
1.77e-55	0.831	0.173	0.088	5.39e-50	EN-fetal-late	chr17-32518705-32520333
1.8e-55	0.333	0.017	0.062	5.48e-50	EN-fetal-late	chr18-48612934-48613997
1.81e-55	2.373	0.064	0.018	5.52e-50	EN-fetal-late	chr3-24145628-24146879
1.95e-55	0.851	0.082	0.026	5.93e-50	EN-fetal-late	chr8-48817619-48819003
2.05e-55	0.623	0.065	0.019	6.24e-50	EN-fetal-late	chr21-36171397-36172318
2.11e-55	1.226	0.095	0.031	6.42e-50	EN-fetal-late	chr6-28588950-28590136
2.4e-55	2.153	0.101	0.041	7.29e-50	EN-fetal-late	chr6-87967523-87969057
2.45e-55	5.809	0.05	0.012	7.44e-50	EN-fetal-late	chr4-80681196-80682093
2.53e-55	0.754	0.168	0.096	7.71e-50	EN-fetal-late	chr18-72541679-72544634
2.78e-55	1.335	0.067	0.026	8.45e-50	EN-fetal-late	chr4-76105245-76106361
2.93e-55	5.972	0.054	0.015	8.92e-50	EN-fetal-late	chr7-77002159-77003395
3.05e-55	3.688	0.058	0.017	9.28e-50	EN-fetal-late	chr14-39784249-39785291
3.06e-55	1.198	0.068	0.021	9.3e-50	EN-fetal-late	chr9-134895212-134896836
3.24e-55	4.098	0.059	0.016	9.85e-50	EN-fetal-late	chr7-14179270-14180352
3.36e-55	0.644	0.196	0.114	1.02e-49	EN-fetal-late	chr20-63968959-63970308
4.14e-55	1.618	0.061	0.018	1.26e-49	EN-fetal-late	chr6-107585633-107586356
4.44e-55	3.663	0.059	0.021	1.35e-49	EN-fetal-late	chr7-80720870-80723118
4.66e-55	0.535	0.149	0.078	1.42e-49	EN-fetal-late	chr10-71312636-71314609
4.78e-55	0.968	0.087	0.027	1.45e-49	EN-fetal-late	chr10-70250406-70251659
5.06e-55	2.181	0.051	0.012	1.54e-49	EN-fetal-late	chr3-71785871-71786927
5.09e-55	3.269	0.051	0.012	1.55e-49	EN-fetal-late	chr17-80523683-80524545
5.82e-55	2.682	0.05	0.02	1.77e-49	EN-fetal-late	chr19-13707139-13708274
6.01e-55	1.556	0.05	0.015	1.83e-49	EN-fetal-late	chr10-93254311-93255869
6.03e-55	1.352	0.105	0.042	1.83e-49	EN-fetal-late	chr7-151243402-151244072
6.48e-55	3.386	0.059	0.013	1.97e-49	EN-fetal-late	chr22-46424511-46425488
7.17e-55	0.361	0.131	0.059	2.18e-49	EN-fetal-late	chr20-31967257-31968886
7.74e-55	1.511	0.092	0.035	2.35e-49	EN-fetal-late	chr1-209105862-209106960
8.18e-55	2.855	0.057	0.019	2.49e-49	EN-fetal-late	chr2-154793780-154795035
8.26e-55	1.299	0.067	0.022	2.51e-49	EN-fetal-late	chr14-56087366-56088520
8.6e-55	1.715	0.054	0.014	2.62e-49	EN-fetal-late	chr6-64415434-64416425
8.74e-55	0.67	0.138	0.066	2.66e-49	EN-fetal-late	chr22-50271505-50272045
8.83e-55	2.1	0.063	0.018	2.68e-49	EN-fetal-late	chr1-53134454-53135755
1.08e-54	0.905	0.096	0.041	3.29e-49	EN-fetal-late	chr10-14477744-14479036
1.12e-54	0.899	0.125	0.054	3.4e-49	EN-fetal-late	chr15-24772339-24773668
1.16e-54	0.911	0.025	0.073	3.54e-49	EN-fetal-late	chr2-64403607-64404956
1.17e-54	0.291	0.271	0.161	3.56e-49	EN-fetal-late	chr2-15939576-15941320
1.19e-54	0.523	0.167	0.083	3.63e-49	EN-fetal-late	chr11-72631545-72632395
1.2e-54	1.647	0.083	0.033	3.64e-49	EN-fetal-late	chr13-99015414-99016593
1.2e-54	0.522	0.141	0.069	3.65e-49	EN-fetal-late	chr1-121518553-121520108
1.2e-54	4.28	0.055	0.014	3.65e-49	EN-fetal-late	chr2-239129404-239130199
1.42e-54	0.36	0.064	0.019	4.31e-49	EN-fetal-late	chr19-37854889-37855557
1.46e-54	1.835	0.052	0.012	4.45e-49	EN-fetal-late	chr7-12503737-12505283
1.53e-54	1.012	0.063	0.02	4.66e-49	EN-fetal-late	chr2-128374215-128375445
1.63e-54	0.362	0.023	0.063	4.94e-49	EN-fetal-late	chrX-39653194-39654944
1.73e-54	0.321	0.289	0.179	5.26e-49	EN-fetal-late	chr1-228457075-228458773
1.74e-54	4.211	0.059	0.016	5.29e-49	EN-fetal-late	chr19-15010266-15011475
1.81e-54	0.346	0.271	0.17	5.5e-49	EN-fetal-late	chr17-8138248-8139718
1.95e-54	2.277	0.053	0.017	5.93e-49	EN-fetal-late	chr6-156507081-156508546
1.99e-54	0.371	0.305	0.206	6.05e-49	EN-fetal-late	chr6-31971245-31972803
2.06e-54	4.743	0.109	0.051	6.27e-49	EN-fetal-late	chr8-109690797-109692038
2.15e-54	1.251	0.095	0.043	6.53e-49	EN-fetal-late	chr10-21098943-21100678
2.17e-54	0.266	0.407	0.303	6.59e-49	EN-fetal-late	chr22-40950426-40952143
2.21e-54	0.74	0.012	0.05	6.72e-49	EN-fetal-late	chr18-23192009-23192944
2.41e-54	1.428	0.128	0.055	7.31e-49	EN-fetal-late	chr8-140141260-140142643
2.43e-54	1.86	0.069	0.019	7.38e-49	EN-fetal-late	chr18-57919752-57920424
2.83e-54	3.861	0.055	0.014	8.62e-49	EN-fetal-late	chr10-391662-392347
2.87e-54	3.5	0.079	0.022	8.73e-49	EN-fetal-late	chr19-58537836-58538931
2.93e-54	0.593	0.189	0.112	8.91e-49	EN-fetal-late	chr19-18428455-18429555
3.34e-54	0.466	0.236	0.142	1.02e-48	EN-fetal-late	chr19-7521727-7523058
3.47e-54	1.56	0.069	0.018	1.05e-48	EN-fetal-late	chr1-208787007-208788682
4.01e-54	1.078	0.06	0.017	1.22e-48	EN-fetal-late	chr7-101914814-101915400
4.02e-54	0.298	0.375	0.268	1.22e-48	EN-fetal-late	chr17-8156058-8157018
4.05e-54	0.995	0.147	0.074	1.23e-48	EN-fetal-late	chr1-181484908-181486180
4.14e-54	0.789	0.065	0.021	1.26e-48	EN-fetal-late	chrX-33725931-33727617
4.57e-54	1.109	0.066	0.022	1.39e-48	EN-fetal-late	chr6-142697572-142698353
5.47e-54	0.252	0.434	0.332	1.66e-48	EN-fetal-late	chr21-46323201-46325476
5.59e-54	0.295	0.35	0.239	1.7e-48	EN-fetal-late	chr9-129080362-129081717
6.44e-54	1.429	0.083	0.035	1.96e-48	EN-fetal-late	chr7-149879310-149880217
7.2e-54	0.879	0.055	0.017	2.19e-48	EN-fetal-late	chr4-25112071-25113255
7.23e-54	0.34	0.214	0.123	2.2e-48	EN-fetal-late	chr8-69832532-69835229
7.47e-54	1.464	0.059	0.016	2.27e-48	EN-fetal-late	chr2-64819464-64820637
7.71e-54	1.714	0.103	0.046	2.34e-48	EN-fetal-late	chr5-123696309-123697387
8.3e-54	2.697	0.06	0.018	2.52e-48	EN-fetal-late	chr7-26223388-26224748
8.86e-54	1.12	0.056	0.014	2.69e-48	EN-fetal-late	chr10-77044802-77045657
1.01e-53	1.433	0.053	0.011	3.07e-48	EN-fetal-late	chr3-177561308-177562458
1.05e-53	0.604	0.203	0.119	3.2e-48	EN-fetal-late	chr5-176609159-176610745
1.11e-53	1.546	0.153	0.082	3.39e-48	EN-fetal-late	chr19-40217214-40218691
1.19e-53	1.791	0.129	0.061	3.62e-48	EN-fetal-late	chr5-181183612-181184451
1.27e-53	1.51	0.117	0.058	3.85e-48	EN-fetal-late	chr4-152352126-152353248
1.35e-53	2.398	0.077	0.03	4.1e-48	EN-fetal-late	chr1-228899989-228901181
1.45e-53	0.311	0.03	0.078	4.41e-48	EN-fetal-late	chr5-67165322-67167046
1.58e-53	4.783	0.053	0.016	4.79e-48	EN-fetal-late	chr11-36618374-36619910
1.61e-53	1.915	0.062	0.019	4.89e-48	EN-fetal-late	chr2-2157889-2159073
1.73e-53	0.364	0.3	0.197	5.25e-48	EN-fetal-late	chr19-55451124-55453399
2e-53	0.29	0.3	0.188	6.07e-48	EN-fetal-late	chr14-77039526-77040837
2.04e-53	4.108	0.099	0.045	6.21e-48	EN-fetal-late	chr16-279970-281011
2.08e-53	0.781	0.174	0.084	6.33e-48	EN-fetal-late	chr2-60549941-60551034
2.4e-53	0.734	0.067	0.023	7.29e-48	EN-fetal-late	chr16-70740501-70741821
2.47e-53	2.964	0.082	0.028	7.5e-48	EN-fetal-late	chr9-133569000-133569960
2.72e-53	0.624	0.05	0.015	8.26e-48	EN-fetal-late	chr11-78706171-78707099
2.74e-53	0.329	0.171	0.093	8.33e-48	EN-fetal-late	chr22-29479663-29481885
2.75e-53	1.874	0.05	0.011	8.36e-48	EN-fetal-late	chr5-60535274-60536343
2.79e-53	0.557	0.131	0.065	8.5e-48	EN-fetal-late	chr13-110520274-110521654
3.35e-53	0.26	0.15	0.074	1.02e-47	EN-fetal-late	chr22-41560182-41561697
3.53e-53	0.347	0.299	0.203	1.07e-47	EN-fetal-late	chr19-10332252-10333922
3.53e-53	0.82	0.064	0.021	1.07e-47	EN-fetal-late	chr1-228912990-228914227
3.63e-53	0.302	0.302	0.202	1.1e-47	EN-fetal-late	chr9-136949239-136950757
3.86e-53	2.194	0.051	0.014	1.17e-47	EN-fetal-late	chr7-137886347-137887208
4.03e-53	3.086	0.051	0.013	1.22e-47	EN-fetal-late	chr20-5215674-5216306
4.05e-53	0.711	0.014	0.051	1.23e-47	EN-fetal-late	chr1-37234310-37235454
4.08e-53	0.669	0.191	0.112	1.24e-47	EN-fetal-late	chr19-37505793-37507756
4.53e-53	0.414	0.299	0.201	1.38e-47	EN-fetal-late	chr1-248872756-248874605
4.75e-53	0.843	0.068	0.021	1.45e-47	EN-fetal-late	chr13-43085396-43086774
5.02e-53	0.589	0.094	0.041	1.53e-47	EN-fetal-late	chr4-152605436-152607484
5.15e-53	4.819	0.061	0.019	1.57e-47	EN-fetal-late	chr8-144421521-144422528
5.29e-53	0.624	0.084	0.03	1.61e-47	EN-fetal-late	chr2-102840554-102841607
5.67e-53	3.604	0.057	0.014	1.72e-47	EN-fetal-late	chrX-122790141-122791525
5.67e-53	0.457	0.074	0.025	1.72e-47	EN-fetal-late	chr19-4198001-4198991
6.07e-53	0.427	0.244	0.15	1.85e-47	EN-fetal-late	chr12-46266928-46270018
6.12e-53	2.208	0.052	0.017	1.86e-47	EN-fetal-late	chr22-43077167-43078070
6.25e-53	0.703	0.061	0.021	1.9e-47	EN-fetal-late	chr21-43645194-43646151
7.62e-53	1.069	0.02	0.067	2.32e-47	EN-fetal-late	chr17-29577372-29578311
7.81e-53	0.315	0.016	0.058	2.38e-47	EN-fetal-late	chr1-27012363-27013379
8.61e-53	0.26	0.418	0.311	2.62e-47	EN-fetal-late	chr16-1781856-1783264
9.27e-53	1.676	0.051	0.015	2.82e-47	EN-fetal-late	chr14-49193641-49194765
1.01e-52	1.133	0.021	0.067	3.08e-47	EN-fetal-late	chr11-131609157-131610764
1.05e-52	0.576	0.082	0.033	3.2e-47	EN-fetal-late	chr11-120384399-120386018
1.08e-52	2.899	0.064	0.021	3.3e-47	EN-fetal-late	chr4-16775566-16776256
1.09e-52	0.344	0.101	0.033	3.31e-47	EN-fetal-late	chr3-79178175-79179258
1.11e-52	1.313	0.05	0.011	3.37e-47	EN-fetal-late	chr7-37054434-37055270
1.24e-52	1.289	0.014	0.052	3.77e-47	EN-fetal-late	chr15-63172364-63173692
1.25e-52	2.004	0.015	0.053	3.8e-47	EN-fetal-late	chr12-120234575-120236199
1.27e-52	3.852	0.056	0.016	3.85e-47	EN-fetal-late	chr14-29743123-29743923
1.31e-52	0.739	0.179	0.106	3.99e-47	EN-fetal-late	chr11-82717712-82719742
1.31e-52	2.19	0.073	0.021	3.99e-47	EN-fetal-late	chr4-165398276-165398946
1.55e-52	1.154	0.112	0.046	4.72e-47	EN-fetal-late	chr3-123443627-123444431
1.62e-52	1.828	0.016	0.058	4.91e-47	EN-fetal-late	chr11-131529794-131531034
1.63e-52	1.694	0.062	0.018	4.96e-47	EN-fetal-late	chr1-164562467-164562946
1.68e-52	2.234	0.053	0.011	5.12e-47	EN-fetal-late	chr7-104482218-104482967
1.69e-52	0.322	0.213	0.123	5.12e-47	EN-fetal-late	chr14-28773795-28775151
1.73e-52	0.325	0.381	0.28	5.27e-47	EN-fetal-late	chr9-34048250-34049772
1.79e-52	0.601	0.204	0.12	5.46e-47	EN-fetal-late	chr1-19251063-19252467
1.88e-52	2.235	0.06	0.018	5.73e-47	EN-fetal-late	chr11-35043767-35044694
1.92e-52	0.878	0.101	0.044	5.83e-47	EN-fetal-late	chr22-20424864-20425666
1.93e-52	1.769	0.054	0.017	5.86e-47	EN-fetal-late	chr18-4048069-4049542
2.05e-52	2.438	0.073	0.022	6.24e-47	EN-fetal-late	chr14-63614335-63615762
2.17e-52	2.852	0.076	0.032	6.6e-47	EN-fetal-late	chr17-37322422-37323410
2.28e-52	0.4	0.143	0.071	6.94e-47	EN-fetal-late	chr9-123999023-124000462
2.33e-52	1.302	0.061	0.015	7.07e-47	EN-fetal-late	chr18-80176373-80177160
2.44e-52	1.081	0.013	0.054	7.43e-47	EN-fetal-late	chr4-7321981-7322976
2.49e-52	0.994	0.051	0.014	7.58e-47	EN-fetal-late	chr3-43631767-43632831
2.51e-52	0.68	0.157	0.084	7.62e-47	EN-fetal-late	chr3-71752805-71755039
2.6e-52	0.255	0.093	0.033	7.92e-47	EN-fetal-late	chr12-108252973-108254158
2.67e-52	0.494	0.2	0.11	8.12e-47	EN-fetal-late	chr12-53695119-53696977
2.95e-52	0.457	0.134	0.068	8.98e-47	EN-fetal-late	chr8-18885419-18887486
3.11e-52	1.938	0.062	0.018	9.44e-47	EN-fetal-late	chr12-79198575-79199608
3.25e-52	1.793	0.05	0.016	9.89e-47	EN-fetal-late	chr2-197268865-197269705
3.32e-52	0.568	0.239	0.148	1.01e-46	EN-fetal-late	chr17-82496607-82498074
3.48e-52	0.305	0.053	0.015	1.06e-46	EN-fetal-late	chr10-99993608-99995052
3.54e-52	1.767	0.077	0.028	1.08e-46	EN-fetal-late	chr9-135069704-135070699
3.91e-52	4.446	0.056	0.017	1.19e-46	EN-fetal-late	chr12-3488981-3489379
4e-52	0.618	0.018	0.06	1.21e-46	EN-fetal-late	chr2-148613961-148615981
4.03e-52	2.425	0.077	0.028	1.23e-46	EN-fetal-late	chr17-28226875-28228633
4.08e-52	0.846	0.077	0.032	1.24e-46	EN-fetal-late	chr7-2614246-2614729
4.11e-52	4.072	0.051	0.014	1.25e-46	EN-fetal-late	chr2-54380534-54381247
5.38e-52	0.415	0.319	0.227	1.64e-46	EN-fetal-late	chr20-309172-310867
5.85e-52	1.772	0.085	0.034	1.78e-46	EN-fetal-late	chr2-240467773-240468491
6.47e-52	2.78	0.05	0.014	1.97e-46	EN-fetal-late	chr14-65487855-65488783
6.56e-52	0.498	0.052	0.014	1.99e-46	EN-fetal-late	chr5-83899096-83900693
6.9e-52	5.483	0.05	0.014	2.1e-46	EN-fetal-late	chr18-32440339-32440988
7.06e-52	0.395	0.271	0.182	2.15e-46	EN-fetal-late	chr1-54885870-54888529
7.27e-52	2.509	0.055	0.016	2.21e-46	EN-fetal-late	chr12-93778197-93779428
7.66e-52	1.053	0.021	0.072	2.33e-46	EN-fetal-late	chr16-88718706-88720097
7.69e-52	1.608	0.052	0.016	2.34e-46	EN-fetal-late	chr1-186875509-186876751
7.72e-52	1.902	0.078	0.032	2.35e-46	EN-fetal-late	chr1-5756874-5758688
8.99e-52	1.196	0.086	0.035	2.73e-46	EN-fetal-late	chr16-482477-484059
9.17e-52	1.922	0.073	0.024	2.79e-46	EN-fetal-late	chr13-106522998-106523887
9.62e-52	1.476	0.095	0.044	2.92e-46	EN-fetal-late	chr2-235024474-235026503
1.02e-51	1.703	0.118	0.047	3.1e-46	EN-fetal-late	chr17-50626811-50628438
1.06e-51	0.954	0.065	0.024	3.21e-46	EN-fetal-late	chr5-61423262-61424779
1.06e-51	1.944	0.089	0.035	3.22e-46	EN-fetal-late	chr22-50443358-50444209
1.11e-51	0.555	0.102	0.042	3.37e-46	EN-fetal-late	chr1-53310911-53312170
1.15e-51	0.765	0.054	0.017	3.5e-46	EN-fetal-late	chr4-16672054-16672819
1.43e-51	0.329	0.258	0.161	4.35e-46	EN-fetal-late	chr7-5569179-5570925
1.63e-51	1.822	0.083	0.026	4.95e-46	EN-fetal-late	chr20-62885242-62886152
1.89e-51	0.354	0.304	0.215	5.74e-46	EN-fetal-late	chr7-100126142-100128491
1.92e-51	2.075	0.069	0.018	5.84e-46	EN-fetal-late	chr19-45779081-45779826
2.04e-51	1.693	0.066	0.022	6.22e-46	EN-fetal-late	chr8-140288735-140290429
2.06e-51	3.213	0.066	0.024	6.27e-46	EN-fetal-late	chr4-169059566-169060799
2.19e-51	0.473	0.078	0.027	6.67e-46	EN-fetal-late	chr10-11677324-11678464
2.22e-51	2.431	0.061	0.019	6.74e-46	EN-fetal-late	chr11-128942684-128943977
2.24e-51	0.762	0.069	0.022	6.8e-46	EN-fetal-late	chr11-96112859-96113955
2.24e-51	2.09	0.054	0.016	6.82e-46	EN-fetal-late	chr6-134887934-134889047
2.28e-51	3.671	0.058	0.018	6.93e-46	EN-fetal-late	chr2-197873053-197873827
2.32e-51	4.035	0.097	0.038	7.05e-46	EN-fetal-late	chr19-14056673-14058085
2.39e-51	1.487	0.059	0.018	7.26e-46	EN-fetal-late	chr9-89606964-89607489
2.4e-51	1.032	0.076	0.03	7.3e-46	EN-fetal-late	chr15-89490035-89491121
2.76e-51	0.765	0.097	0.036	8.38e-46	EN-fetal-late	chr1-11461304-11462945
2.91e-51	0.75	0.186	0.114	8.84e-46	EN-fetal-late	chr20-36091682-36094110
2.97e-51	1.619	0.053	0.014	9.03e-46	EN-fetal-late	chr22-20273576-20274124
3.35e-51	2.72	0.059	0.018	1.02e-45	EN-fetal-late	chr1-204188616-204189379
3.68e-51	0.834	0.054	0.013	1.12e-45	EN-fetal-late	chrX-96707433-96708371
3.78e-51	1.524	0.061	0.017	1.15e-45	EN-fetal-late	chr4-110475676-110476897
4.17e-51	0.419	0.282	0.186	1.27e-45	EN-fetal-late	chr1-1398737-1400264
4.38e-51	0.511	0.118	0.058	1.33e-45	EN-fetal-late	chr17-38656725-38658063
4.71e-51	2.994	0.072	0.019	1.43e-45	EN-fetal-late	chr1-244036626-244038505
4.76e-51	0.32	0.34	0.239	1.45e-45	EN-fetal-late	chr7-2353419-2355306
4.86e-51	1.105	0.062	0.016	1.48e-45	EN-fetal-late	chr16-8805954-8807144
5.03e-51	0.586	0.097	0.042	1.53e-45	EN-fetal-late	chr9-130184817-130185945
5.55e-51	1.791	0.062	0.019	1.69e-45	EN-fetal-late	chr15-46365146-46366018
5.72e-51	1.584	0.094	0.042	1.74e-45	EN-fetal-late	chr8-22054570-22055484
6.18e-51	0.945	0.046	0.097	1.88e-45	EN-fetal-late	chr11-7576560-7578466
7.1e-51	0.741	0.137	0.075	2.16e-45	EN-fetal-late	chr17-12789134-12791330
7.88e-51	0.325	0.285	0.185	2.4e-45	EN-fetal-late	chr6-21586820-21589534
7.98e-51	1.804	0.058	0.019	2.43e-45	EN-fetal-late	chr4-52617200-52618001
8.06e-51	0.401	0.119	0.058	2.45e-45	EN-fetal-late	chr19-18868206-18869380
9.63e-51	1.357	0.052	0.014	2.93e-45	EN-fetal-late	chr5-173915861-173916789
1.08e-50	1.059	0.099	0.042	3.29e-45	EN-fetal-late	chr17-63476358-63477863
1.1e-50	1.738	0.054	0.014	3.34e-45	EN-fetal-late	chr2-220502893-220504027
1.15e-50	0.695	0.055	0.014	3.5e-45	EN-fetal-late	chr3-195246456-195247133
1.16e-50	0.289	0.331	0.227	3.53e-45	EN-fetal-late	chr16-1611682-1612781
1.37e-50	0.606	0.13	0.065	4.16e-45	EN-fetal-late	chr2-219307941-219309769
1.43e-50	0.333	0.284	0.182	4.34e-45	EN-fetal-late	chr17-409439-411114
1.52e-50	1.244	0.078	0.025	4.62e-45	EN-fetal-late	chr11-123404534-123405520
1.54e-50	0.368	0.1	0.036	4.69e-45	EN-fetal-late	chr5-88144696-88145223
1.67e-50	1.194	0.082	0.041	5.07e-45	EN-fetal-late	chr14-91573421-91575095
1.82e-50	5.343	0.05	0.015	5.53e-45	EN-fetal-late	chr14-50059675-50060629
1.85e-50	0.28	0.347	0.235	5.62e-45	EN-fetal-late	chr17-75778957-75780342
1.99e-50	0.621	0.084	0.033	6.06e-45	EN-fetal-late	chr6-117985545-117986697
2.06e-50	0.692	0.068	0.023	6.28e-45	EN-fetal-late	chr2-27307584-27308974
2.07e-50	2.127	0.05	0.015	6.28e-45	EN-fetal-late	chr12-112517766-112518642
2.22e-50	1.352	0.055	0.02	6.74e-45	EN-fetal-late	chr15-72939389-72940361
2.29e-50	0.612	0.021	0.064	6.96e-45	EN-fetal-late	chr1-235971234-235972583
2.31e-50	1	0.1	0.049	7.02e-45	EN-fetal-late	chr7-2618256-2619725
2.4e-50	1.928	0.055	0.018	7.29e-45	EN-fetal-late	chr5-10456344-10457150
2.49e-50	0.886	0.05	0.01	7.56e-45	EN-fetal-late	chr17-73430694-73431260
2.86e-50	4.787	0.06	0.022	8.7e-45	EN-fetal-late	chr5-161410103-161411423
3.12e-50	3.748	0.05	0.014	9.49e-45	EN-fetal-late	chr7-16589609-16590200
3.12e-50	1.131	0.14	0.074	9.5e-45	EN-fetal-late	chr10-102410160-102411086
3.58e-50	1.161	0.013	0.051	1.09e-44	EN-fetal-late	chr1-4680494-4681697
3.77e-50	3.895	0.05	0.015	1.15e-44	EN-fetal-late	chr7-126843023-126843850
4.01e-50	1.065	0.058	0.014	1.22e-44	EN-fetal-late	chr14-25897083-25898880
4.43e-50	0.779	0.069	0.023	1.35e-44	EN-fetal-late	chr17-50589378-50590181
4.59e-50	1.487	0.053	0.013	1.4e-44	EN-fetal-late	chr8-70444852-70445777
4.73e-50	0.631	0.127	0.069	1.44e-44	EN-fetal-late	chr13-59750405-59751333
4.85e-50	0.602	0.138	0.07	1.48e-44	EN-fetal-late	chr19-34480870-34482895
4.88e-50	3.621	0.055	0.015	1.48e-44	EN-fetal-late	chr4-79513267-79515017
4.94e-50	3.799	0.074	0.029	1.5e-44	EN-fetal-late	chr5-6316589-6318021
4.97e-50	2.085	0.097	0.047	1.51e-44	EN-fetal-late	chr11-70625531-70626509
5.47e-50	0.484	0.213	0.132	1.66e-44	EN-fetal-late	chr8-38029709-38031770
5.71e-50	1.232	0.056	0.016	1.74e-44	EN-fetal-late	chr5-145008455-145009804
5.78e-50	4.148	0.055	0.012	1.76e-44	EN-fetal-late	chr6-129281289-129282366
6.79e-50	0.333	0.275	0.181	2.06e-44	EN-fetal-late	chr16-28291574-28293605
7.75e-50	0.376	0.251	0.158	2.36e-44	EN-fetal-late	chr8-55100657-55103209
7.85e-50	1.872	0.076	0.031	2.39e-44	EN-fetal-late	chr5-16808970-16810543
9.86e-50	0.586	0.226	0.14	3e-44	EN-fetal-late	chr19-51926340-51927861
1.05e-49	2.995	0.072	0.025	3.21e-44	EN-fetal-late	chr12-89862739-89863898
1.07e-49	4.191	0.05	0.013	3.26e-44	EN-fetal-late	chr1-231225965-231226656
1.35e-49	0.649	0.174	0.104	4.09e-44	EN-fetal-late	chr19-48479761-48481246
1.45e-49	1.524	0.075	0.028	4.4e-44	EN-fetal-late	chr4-86541105-86542627
1.48e-49	0.388	0.011	0.05	4.49e-44	EN-fetal-late	chr16-11297028-11298458
1.49e-49	0.746	0.073	0.024	4.53e-44	EN-fetal-late	chr20-37238394-37239540
1.53e-49	0.747	0.124	0.053	4.67e-44	EN-fetal-late	chr3-141385937-141387154
1.55e-49	0.442	0.145	0.068	4.71e-44	EN-fetal-late	chr15-89407074-89408275
1.7e-49	0.263	0.056	0.019	5.17e-44	EN-fetal-late	chr22-40413966-40414723
1.78e-49	2.15	0.052	0.015	5.4e-44	EN-fetal-late	chr1-209368860-209369666
1.85e-49	1.12	0.051	0.013	5.63e-44	EN-fetal-late	chr1-230128696-230129374
1.86e-49	0.427	0.119	0.057	5.66e-44	EN-fetal-late	chr14-68585224-68586348
2.25e-49	1.68	0.076	0.029	6.84e-44	EN-fetal-late	chr11-1016563-1017861
2.38e-49	2.029	0.052	0.013	7.23e-44	EN-fetal-late	chr1-208556638-208557823
2.42e-49	0.976	0.065	0.02	7.37e-44	EN-fetal-late	chr6-36327559-36328573
2.51e-49	1.516	0.059	0.019	7.64e-44	EN-fetal-late	chr3-156383361-156384278
2.59e-49	1.024	0.083	0.029	7.87e-44	EN-fetal-late	chr11-45606233-45607210
2.63e-49	0.671	0.061	0.019	8.01e-44	EN-fetal-late	chr2-2188412-2189289
2.65e-49	1.73	0.065	0.024	8.07e-44	EN-fetal-late	chr8-62438736-62439861
2.73e-49	0.929	0.075	0.024	8.3e-44	EN-fetal-late	chr3-75906349-75907610
3.03e-49	0.77	0.081	0.033	9.21e-44	EN-fetal-late	chr2-2523369-2524938
3.03e-49	1.224	0.056	0.017	9.22e-44	EN-fetal-late	chr12-123945507-123946264
3.06e-49	3.334	0.054	0.02	9.31e-44	EN-fetal-late	chr5-137595347-137596295
3.08e-49	1.923	0.066	0.02	9.38e-44	EN-fetal-late	chr8-124609971-124610654
3.13e-49	0.805	0.116	0.057	9.51e-44	EN-fetal-late	chr17-45240645-45242104
3.24e-49	0.947	0.057	0.016	9.84e-44	EN-fetal-late	chr14-58947729-58948473
3.29e-49	0.356	0.227	0.136	1e-43	EN-fetal-late	chr16-1407550-1408830
3.54e-49	0.577	0.112	0.045	1.08e-43	EN-fetal-late	chr12-112557636-112558633
3.62e-49	0.627	0.244	0.162	1.1e-43	EN-fetal-late	chr19-16541707-16543070
3.8e-49	1.227	0.061	0.02	1.16e-43	EN-fetal-late	chr10-25644926-25646720
3.96e-49	1.498	0.104	0.046	1.2e-43	EN-fetal-late	chr1-116824780-116826359
4.16e-49	2.698	0.058	0.018	1.27e-43	EN-fetal-late	chr12-19331609-19332799
4.34e-49	0.265	0.385	0.284	1.32e-43	EN-fetal-late	chr17-82457152-82459326
4.67e-49	0.392	0.275	0.186	1.42e-43	EN-fetal-late	chr11-66346784-66348468
5.14e-49	0.972	0.088	0.031	1.56e-43	EN-fetal-late	chr2-221152787-221154528
5.23e-49	2.739	0.013	0.052	1.59e-43	EN-fetal-late	chr12-113232686-113233545
5.32e-49	0.916	0.168	0.091	1.62e-43	EN-fetal-late	chr22-40177084-40178065
5.36e-49	0.283	0.351	0.261	1.63e-43	EN-fetal-late	chr16-30947706-30950287
5.45e-49	0.381	0.229	0.14	1.66e-43	EN-fetal-late	chr22-42368494-42369944
5.93e-49	2.702	0.072	0.028	1.8e-43	EN-fetal-late	chr13-30339861-30341541
6.46e-49	1.795	0.071	0.024	1.96e-43	EN-fetal-late	chr22-36409639-36410473
6.67e-49	3.287	0.054	0.015	2.03e-43	EN-fetal-late	chr3-89570562-89572167
6.92e-49	0.331	0.088	0.035	2.1e-43	EN-fetal-late	chr1-98045217-98046318
8.41e-49	2.509	0.071	0.029	2.56e-43	EN-fetal-late	chr8-124198872-124200558
8.55e-49	0.514	0.059	0.019	2.6e-43	EN-fetal-late	chr11-11171690-11172944
1.07e-48	0.879	0.063	0.022	3.25e-43	EN-fetal-late	chr1-113302523-113303701
1.14e-48	0.75	0.094	0.037	3.46e-43	EN-fetal-late	chr12-85035525-85036722
1.16e-48	2.245	0.057	0.013	3.52e-43	EN-fetal-late	chr22-27156769-27157321
1.2e-48	0.447	0.062	0.015	3.64e-43	EN-fetal-late	chr14-28784182-28784497
1.29e-48	0.537	0.05	0.013	3.92e-43	EN-fetal-late	chr5-56498642-56499910
1.4e-48	3.687	0.068	0.024	4.25e-43	EN-fetal-late	chr20-4775591-4776786
1.4e-48	0.851	0.103	0.039	4.26e-43	EN-fetal-late	chr3-129520004-129522070
1.46e-48	2.68	0.067	0.026	4.45e-43	EN-fetal-late	chr2-151843798-151845761
1.49e-48	1.172	0.083	0.031	4.53e-43	EN-fetal-late	chr12-107027168-107028289
1.72e-48	3.117	0.073	0.027	5.23e-43	EN-fetal-late	chr21-37552589-37553785
1.86e-48	0.612	0.125	0.062	5.65e-43	EN-fetal-late	chr16-6482616-6484421
1.94e-48	0.549	0.173	0.092	5.89e-43	EN-fetal-late	chr1-1658571-1659423
2.01e-48	0.488	0.194	0.109	6.1e-43	EN-fetal-late	chr6-27901850-27903663
2.1e-48	1.691	0.086	0.037	6.39e-43	EN-fetal-late	chr5-107878262-107879541
2.16e-48	1.322	0.062	0.015	6.56e-43	EN-fetal-late	chr15-100438067-100439213
2.23e-48	0.267	0.052	0.014	6.78e-43	EN-fetal-late	chr11-1785700-1786619
2.3e-48	0.285	0.299	0.202	6.98e-43	EN-fetal-late	chr17-7914882-7916644
2.32e-48	0.411	0.109	0.046	7.05e-43	EN-fetal-late	chr1-205343336-205344422
2.32e-48	0.378	0.262	0.169	7.06e-43	EN-fetal-late	chr19-58033352-58034833
2.33e-48	1.71	0.099	0.042	7.1e-43	EN-fetal-late	chr11-43933557-43934797
2.35e-48	2.281	0.056	0.017	7.13e-43	EN-fetal-late	chr14-77339766-77341345
2.49e-48	1.202	0.057	0.019	7.56e-43	EN-fetal-late	chr7-69905939-69907393
2.5e-48	1.473	0.071	0.025	7.6e-43	EN-fetal-late	chr17-234348-235082
2.59e-48	0.334	0.054	0.018	7.88e-43	EN-fetal-late	chr15-90814654-90815624
2.7e-48	3.574	0.053	0.011	8.2e-43	EN-fetal-late	chr20-60575765-60576950
2.72e-48	1.711	0.071	0.022	8.28e-43	EN-fetal-late	chr11-132838698-132839924
2.92e-48	0.253	0.382	0.279	8.87e-43	EN-fetal-late	chr19-36114227-36116015
3.15e-48	0.777	0.068	0.023	9.57e-43	EN-fetal-late	chr10-101396425-101397641
3.26e-48	3.581	0.07	0.026	9.92e-43	EN-fetal-late	chr1-6637809-6638619
3.28e-48	1.968	0.071	0.028	9.96e-43	EN-fetal-late	chr1-203597181-203598361
3.42e-48	2.177	0.061	0.02	1.04e-42	EN-fetal-late	chr7-44387824-44388735
3.43e-48	1.784	0.062	0.02	1.04e-42	EN-fetal-late	chr4-7379330-7380085
3.46e-48	1.055	0.105	0.046	1.05e-42	EN-fetal-late	chr4-174828636-174829778
3.52e-48	2.013	0.057	0.015	1.07e-42	EN-fetal-late	chr9-131918418-131919946
3.71e-48	2.192	0.064	0.024	1.13e-42	EN-fetal-late	chr22-50612204-50613291
4.21e-48	3.816	0.065	0.022	1.28e-42	EN-fetal-late	chr13-99572224-99573477
4.27e-48	1.077	0.054	0.014	1.3e-42	EN-fetal-late	chr10-77611761-77612688
4.41e-48	0.288	0.346	0.248	1.34e-42	EN-fetal-late	chr11-66615875-66617463
4.58e-48	0.552	0.21	0.131	1.39e-42	EN-fetal-late	chr9-137045295-137046809
4.75e-48	0.397	0.287	0.2	1.44e-42	EN-fetal-late	chr19-9784823-9786352
5.27e-48	1.537	0.085	0.032	1.6e-42	EN-fetal-late	chr1-169086547-169087448
5.49e-48	1.705	0.079	0.031	1.67e-42	EN-fetal-late	chr14-24965606-24966457
6.04e-48	0.621	0.085	0.038	1.84e-42	EN-fetal-late	chr7-150945443-150946574
7.03e-48	4.609	0.067	0.019	2.14e-42	EN-fetal-late	chr12-130764131-130765550
7.34e-48	0.33	0.297	0.205	2.23e-42	EN-fetal-late	chr12-120200597-120202120
7.5e-48	0.4	0.243	0.159	2.28e-42	EN-fetal-late	chr5-181188098-181189664
7.62e-48	0.804	0.071	0.025	2.32e-42	EN-fetal-late	chr1-212915841-212917329
7.89e-48	0.708	0.182	0.107	2.4e-42	EN-fetal-late	chr1-35640845-35642374
8.2e-48	1.398	0.102	0.044	2.49e-42	EN-fetal-late	chr21-16604948-16606467
8.31e-48	0.601	0.07	0.023	2.53e-42	EN-fetal-late	chr3-124997483-124998451
8.52e-48	1.106	0.021	0.061	2.59e-42	EN-fetal-late	chr10-126561006-126562278
9.02e-48	1.669	0.081	0.03	2.74e-42	EN-fetal-late	chrX-87516692-87518204
9.34e-48	2.141	0.091	0.042	2.84e-42	EN-fetal-late	chr22-40714043-40715198
9.71e-48	0.357	0.221	0.133	2.95e-42	EN-fetal-late	chr6-3230860-3231922
9.92e-48	0.523	0.198	0.116	3.02e-42	EN-fetal-late	chr1-99003699-99005966
1.05e-47	2.397	0.056	0.019	3.19e-42	EN-fetal-late	chr7-5830879-5831858
1.11e-47	1.753	0.056	0.017	3.39e-42	EN-fetal-late	chr7-116328960-116330503
1.13e-47	0.848	0.05	0.013	3.45e-42	EN-fetal-late	chr6-147665769-147666672
1.22e-47	3.863	0.058	0.023	3.72e-42	EN-fetal-late	chr1-39753391-39754605
1.31e-47	3.696	0.063	0.017	3.97e-42	EN-fetal-late	chr20-63416416-63417099
1.35e-47	1.279	0.056	0.02	4.1e-42	EN-fetal-late	chr15-69536274-69537437
1.46e-47	0.854	0.113	0.052	4.45e-42	EN-fetal-late	chr15-31300940-31302491
1.53e-47	0.946	0.186	0.112	4.64e-42	EN-fetal-late	chr22-50250563-50252506
1.7e-47	2.245	0.092	0.038	5.15e-42	EN-fetal-late	chr4-140307878-140309071
1.77e-47	1.186	0.099	0.041	5.38e-42	EN-fetal-late	chr9-127106139-127108200
1.84e-47	0.69	0.057	0.016	5.58e-42	EN-fetal-late	chr21-26076885-26077831
1.94e-47	0.293	0.313	0.212	5.89e-42	EN-fetal-late	chr22-39318913-39320463
1.98e-47	0.554	0.193	0.117	6.01e-42	EN-fetal-late	chr4-182447767-182449428
2.05e-47	1.537	0.05	0.012	6.22e-42	EN-fetal-late	chr2-181139810-181141169
2.33e-47	0.845	0.125	0.05	7.1e-42	EN-fetal-late	chr7-23468649-23470016
2.54e-47	4.28	0.051	0.014	7.73e-42	EN-fetal-late	chr3-113601836-113603002
2.98e-47	1.686	0.061	0.021	9.06e-42	EN-fetal-late	chr8-17770460-17772015
3.39e-47	0.694	0.115	0.055	1.03e-41	EN-fetal-late	chr1-65978812-65980811
3.41e-47	2.248	0.097	0.041	1.04e-41	EN-fetal-late	chr2-132256469-132258222
3.65e-47	0.874	0.025	0.07	1.11e-41	EN-fetal-late	chr11-65297883-65299559
3.75e-47	1.539	0.083	0.032	1.14e-41	EN-fetal-late	chr6-43644505-43645731
3.75e-47	0.845	0.082	0.031	1.14e-41	EN-fetal-late	chr8-142004097-142005383
3.79e-47	0.575	0.161	0.091	1.15e-41	EN-fetal-late	chr10-44863738-44865380
3.97e-47	2.701	0.061	0.02	1.21e-41	EN-fetal-late	chr8-64381995-64382389
4.11e-47	1.85	0.094	0.043	1.25e-41	EN-fetal-late	chr7-158251716-158253040
4.16e-47	0.724	0.015	0.051	1.26e-41	EN-fetal-late	chrX-132488742-132490146
4.28e-47	3.244	0.051	0.015	1.3e-41	EN-fetal-late	chr2-157894790-157895558
5.58e-47	1.469	0.064	0.019	1.7e-41	EN-fetal-late	chr16-79302274-79303492
5.63e-47	1.963	0.067	0.022	1.71e-41	EN-fetal-late	chr22-44158242-44159347
6.35e-47	0.436	0.176	0.092	1.93e-41	EN-fetal-late	chr3-185823243-185826090
6.62e-47	2.243	0.054	0.023	2.01e-41	EN-fetal-late	chr10-112584721-112586339
7.16e-47	0.3	0.351	0.255	2.18e-41	EN-fetal-late	chr22-39518979-39521182
7.56e-47	0.801	0.052	0.013	2.3e-41	EN-fetal-late	chr1-41842804-41843555
7.69e-47	0.674	0.207	0.127	2.34e-41	EN-fetal-late	chr17-42832427-42833983
7.93e-47	1.292	0.059	0.018	2.41e-41	EN-fetal-late	chr10-93420004-93420768
8.71e-47	0.388	0.253	0.169	2.65e-41	EN-fetal-late	chr8-26512204-26515209
8.89e-47	1.707	0.017	0.054	2.7e-41	EN-fetal-late	chr10-13885139-13886209
8.99e-47	1.085	0.05	0.014	2.73e-41	EN-fetal-late	chr2-179750930-179751891
1.01e-46	1.417	0.088	0.04	3.07e-41	EN-fetal-late	chr13-109242908-109245108
1.09e-46	1.368	0.066	0.018	3.31e-41	EN-fetal-late	chr5-91187-92671
1.09e-46	1.27	0.124	0.064	3.32e-41	EN-fetal-late	chr5-6581508-6583725
1.12e-46	0.308	0.127	0.058	3.41e-41	EN-fetal-late	chr3-50154398-50155556
1.14e-46	2.326	0.075	0.03	3.48e-41	EN-fetal-late	chr15-26178500-26180303
1.15e-46	0.268	0.326	0.233	3.49e-41	EN-fetal-late	chr6-28895041-28897282
1.37e-46	2.695	0.064	0.021	4.17e-41	EN-fetal-late	chr13-50711945-50713178
1.58e-46	0.284	0.261	0.171	4.8e-41	EN-fetal-late	chr19-892373-893910
1.69e-46	0.271	0.373	0.277	5.15e-41	EN-fetal-late	chr11-65856890-65858502
1.77e-46	0.429	0.142	0.075	5.39e-41	EN-fetal-late	chr9-127741604-127743067
1.78e-46	2.741	0.07	0.03	5.42e-41	EN-fetal-late	chr15-88014394-88015826
1.84e-46	0.742	0.15	0.08	5.58e-41	EN-fetal-late	chr1-183416559-183418778
1.95e-46	0.695	0.181	0.107	5.93e-41	EN-fetal-late	chr19-13864562-13866749
2.04e-46	1.232	0.051	0.015	6.19e-41	EN-fetal-late	chr10-11318470-11319189
2.04e-46	1.845	0.084	0.035	6.21e-41	EN-fetal-late	chr15-77663660-77664525
2.76e-46	3.763	0.054	0.017	8.39e-41	EN-fetal-late	chr11-107677554-107678870
2.8e-46	0.274	0.106	0.045	8.51e-41	EN-fetal-late	chr7-55501632-55502806
3.08e-46	2.411	0.088	0.035	9.36e-41	EN-fetal-late	chr4-110631698-110632406
3.1e-46	2.288	0.07	0.029	9.42e-41	EN-fetal-late	chr6-70350974-70352314
3.99e-46	0.536	0.065	0.018	1.21e-40	EN-fetal-late	chr20-48802722-48803584
5.21e-46	3.055	0.062	0.02	1.58e-40	EN-fetal-late	chr5-176788887-176789762
5.56e-46	2.024	0.088	0.035	1.69e-40	EN-fetal-late	chr13-45863520-45864986
5.66e-46	0.493	0.085	0.033	1.72e-40	EN-fetal-late	chr7-151895189-151896551
5.84e-46	0.26	0.393	0.294	1.77e-40	EN-fetal-late	chr21-42009069-42011324
5.9e-46	7.115	0.052	0.018	1.79e-40	EN-fetal-late	chr17-7767144-7768457
5.91e-46	0.36	0.051	0.016	1.8e-40	EN-fetal-late	chr21-46667194-46668325
5.94e-46	0.619	0.082	0.028	1.81e-40	EN-fetal-late	chr15-40928870-40929961
6.09e-46	0.296	0.291	0.204	1.85e-40	EN-fetal-late	chr18-37564691-37567733
6.34e-46	0.378	0.059	0.019	1.93e-40	EN-fetal-late	chr2-154951742-154953016
6.35e-46	0.719	0.139	0.079	1.93e-40	EN-fetal-late	chr11-131503803-131505360
6.64e-46	0.252	0.173	0.097	2.02e-40	EN-fetal-late	chr19-53537167-53538738
6.81e-46	0.401	0.019	0.058	2.07e-40	EN-fetal-late	chr16-67881644-67882837
7.75e-46	0.578	0.132	0.064	2.36e-40	EN-fetal-late	chr17-1077737-1079422
8e-46	0.937	0.066	0.024	2.43e-40	EN-fetal-late	chr17-81437883-81438616
8.04e-46	2.409	0.053	0.018	2.45e-40	EN-fetal-late	chr17-62827482-62828322
8.17e-46	1.802	0.051	0.016	2.48e-40	EN-fetal-late	chr22-17969690-17970580
8.5e-46	0.444	0.201	0.117	2.59e-40	EN-fetal-late	chr19-3880068-3882222
9.77e-46	1.588	0.138	0.077	2.97e-40	EN-fetal-late	chr11-62920941-62922483
1.02e-45	1.708	0.064	0.016	3.1e-40	EN-fetal-late	chr2-228702730-228703666
1.03e-45	1.694	0.054	0.015	3.14e-40	EN-fetal-late	chr6-37528331-37529076
1.11e-45	2.41	0.06	0.015	3.38e-40	EN-fetal-late	chr7-118040920-118041838
1.18e-45	1.118	0.069	0.024	3.58e-40	EN-fetal-late	chrX-153878902-153879624
1.21e-45	1.371	0.07	0.028	3.66e-40	EN-fetal-late	chr5-138645526-138646725
1.32e-45	0.574	0.157	0.087	4.02e-40	EN-fetal-late	chr6-72620880-72623186
1.36e-45	0.858	0.155	0.089	4.14e-40	EN-fetal-late	chr20-5910797-5911954
1.45e-45	0.449	0.104	0.049	4.4e-40	EN-fetal-late	chr22-44330688-44332175
1.46e-45	0.591	0.176	0.102	4.43e-40	EN-fetal-late	chr2-70766916-70768566
1.5e-45	0.444	0.197	0.127	4.57e-40	EN-fetal-late	chr9-119368102-119370005
1.62e-45	1.434	0.05	0.012	4.91e-40	EN-fetal-late	chr1-168005134-168005959
1.74e-45	3.158	0.059	0.02	5.3e-40	EN-fetal-late	chr16-4362486-4363199
1.83e-45	0.424	0.192	0.116	5.57e-40	EN-fetal-late	chr2-153476569-153479126
1.95e-45	1.885	0.065	0.024	5.93e-40	EN-fetal-late	chr9-123450035-123451280
2.05e-45	1.106	0.053	0.013	6.24e-40	EN-fetal-late	chr7-41003133-41004364
2.07e-45	1.42	0.057	0.02	6.28e-40	EN-fetal-late	chr12-15335838-15337414
2.17e-45	0.52	0.087	0.034	6.6e-40	EN-fetal-late	chr4-80265729-80267394
2.21e-45	2.441	0.061	0.023	6.73e-40	EN-fetal-late	chr9-136847826-136848043
2.37e-45	0.663	0.071	0.02	7.21e-40	EN-fetal-late	chr5-84614448-84615303
2.53e-45	1.243	0.093	0.046	7.69e-40	EN-fetal-late	chr3-125185351-125187191
2.85e-45	0.392	0.313	0.225	8.65e-40	EN-fetal-late	chr21-46634702-46636217
3.21e-45	0.26	0.33	0.242	9.77e-40	EN-fetal-late	chr14-63542139-63545255
3.25e-45	1.26	0.142	0.078	9.88e-40	EN-fetal-late	chr4-5890036-5890598
3.86e-45	2.643	0.055	0.016	1.17e-39	EN-fetal-late	chr12-63924132-63925379
4.03e-45	0.995	0.019	0.058	1.22e-39	EN-fetal-late	chr17-77098367-77099654
4.22e-45	3.795	0.053	0.013	1.28e-39	EN-fetal-late	chr9-4027081-4027960
4.83e-45	0.827	0.113	0.057	1.47e-39	EN-fetal-late	chr20-63434549-63436225
4.88e-45	0.317	0.277	0.186	1.48e-39	EN-fetal-late	chr1-38046116-38047595
5.03e-45	2.616	0.051	0.018	1.53e-39	EN-fetal-late	chr14-26128685-26129663
5.18e-45	0.428	0.095	0.042	1.58e-39	EN-fetal-late	chr3-71728468-71729387
5.38e-45	2.196	0.06	0.021	1.63e-39	EN-fetal-late	chr2-50785377-50786466
6.03e-45	3.386	0.052	0.015	1.83e-39	EN-fetal-late	chr2-128623621-128624544
6.28e-45	3.004	0.074	0.026	1.91e-39	EN-fetal-late	chr5-154264131-154265968
6.73e-45	2.994	0.07	0.028	2.04e-39	EN-fetal-late	chr10-63583603-63584896
6.87e-45	0.991	0.12	0.061	2.09e-39	EN-fetal-late	chr20-35225964-35227763
7.35e-45	1.391	0.059	0.019	2.24e-39	EN-fetal-late	chr7-81810140-81811453
7.89e-45	2.129	0.063	0.024	2.4e-39	EN-fetal-late	chr2-207502317-207503667
8.07e-45	2.246	0.062	0.023	2.46e-39	EN-fetal-late	chr7-27842106-27843134
8.54e-45	0.436	0.081	0.027	2.6e-39	EN-fetal-late	chr11-88419991-88421977
8.55e-45	1.272	0.081	0.034	2.6e-39	EN-fetal-late	chr7-102431539-102432231
8.69e-45	1.716	0.064	0.023	2.64e-39	EN-fetal-late	chr20-5835362-5836598
8.87e-45	0.312	0.061	0.017	2.7e-39	EN-fetal-late	chr22-44595587-44596401
9.19e-45	1.058	0.119	0.062	2.79e-39	EN-fetal-late	chr1-175742815-175744104
1.03e-44	1.731	0.06	0.016	3.14e-39	EN-fetal-late	chr6-138575954-138576767
1.05e-44	1.061	0.054	0.018	3.19e-39	EN-fetal-late	chr15-46454990-46456898
1.09e-44	0.815	0.016	0.054	3.33e-39	EN-fetal-late	chr3-39182687-39184014
1.15e-44	3.24	0.073	0.032	3.48e-39	EN-fetal-late	chr18-29174302-29175448
1.17e-44	2.081	0.052	0.017	3.55e-39	EN-fetal-late	chr3-101261199-101262376
1.18e-44	1.611	0.069	0.024	3.59e-39	EN-fetal-late	chr4-38948017-38948995
1.18e-44	1.192	0.065	0.028	3.59e-39	EN-fetal-late	chr19-53851369-53852156
1.18e-44	0.81	0.081	0.03	3.6e-39	EN-fetal-late	chr11-45751052-45751989
1.3e-44	1.435	0.08	0.03	3.95e-39	EN-fetal-late	chr7-25619275-25621003
1.39e-44	0.752	0.168	0.089	4.23e-39	EN-fetal-late	chr7-151244173-151245679
1.4e-44	1.075	0.015	0.051	4.26e-39	EN-fetal-late	chr2-237581723-237582840
1.41e-44	0.266	0.379	0.283	4.28e-39	EN-fetal-late	chr1-5991289-5993340
1.44e-44	1.841	0.115	0.061	4.38e-39	EN-fetal-late	chr7-964208-965783
1.48e-44	0.995	0.063	0.027	4.5e-39	EN-fetal-late	chr10-32417435-32418438
1.83e-44	0.334	0.293	0.205	5.57e-39	EN-fetal-late	chr11-65116719-65118103
1.86e-44	2.737	0.052	0.014	5.64e-39	EN-fetal-late	chr18-42635440-42636782
1.86e-44	0.69	0.071	0.03	5.64e-39	EN-fetal-late	chr2-239499765-239501573
1.93e-44	1.06	0.133	0.065	5.86e-39	EN-fetal-late	chr13-35953199-35954440
2.02e-44	0.738	0.16	0.091	6.15e-39	EN-fetal-late	chr12-131827872-131829400
2.11e-44	0.306	0.05	0.013	6.42e-39	EN-fetal-late	chr20-37828601-37829377
2.25e-44	4.209	0.064	0.018	6.83e-39	EN-fetal-late	chr1-243500723-243501357
2.3e-44	0.568	0.179	0.106	7e-39	EN-fetal-late	chr12-57631668-57633544
2.72e-44	1.071	0.153	0.087	8.27e-39	EN-fetal-late	chr17-80543990-80545484
2.88e-44	0.398	0.053	0.015	8.74e-39	EN-fetal-late	chr20-8912191-8913137
2.95e-44	3.458	0.05	0.016	8.98e-39	EN-fetal-late	chr19-40170424-40171537
2.97e-44	3.875	0.051	0.014	9.04e-39	EN-fetal-late	chr7-101969213-101970353
2.98e-44	2.382	0.08	0.035	9.07e-39	EN-fetal-late	chr15-73600981-73602347
3.08e-44	2.301	0.103	0.049	9.35e-39	EN-fetal-late	chr14-95875697-95877222
3.15e-44	1.781	0.054	0.016	9.57e-39	EN-fetal-late	chr17-73691732-73693355
3.35e-44	2.995	0.053	0.016	1.02e-38	EN-fetal-late	chr2-109194196-109194946
3.67e-44	0.68	0.053	0.017	1.12e-38	EN-fetal-late	chr12-14058005-14059115
4.07e-44	0.672	0.118	0.059	1.24e-38	EN-fetal-late	chr8-68330070-68331655
4.1e-44	0.387	0.164	0.091	1.25e-38	EN-fetal-late	chr19-55484509-55485617
4.41e-44	1.125	0.116	0.057	1.34e-38	EN-fetal-late	chr14-59918815-59920422
4.76e-44	0.276	0.068	0.023	1.45e-38	EN-fetal-late	chr14-58788138-58789152
5.23e-44	0.344	0.028	0.072	1.59e-38	EN-fetal-late	chr15-73981654-73983878
5.46e-44	1.362	0.1	0.047	1.66e-38	EN-fetal-late	chr8-22864500-22865977
5.87e-44	3.988	0.051	0.017	1.78e-38	EN-fetal-late	chr2-162125720-162126712
6.16e-44	1.258	0.063	0.027	1.87e-38	EN-fetal-late	chr4-165417661-165418658
6.55e-44	1.634	0.058	0.018	1.99e-38	EN-fetal-late	chr2-104023230-104024037
6.71e-44	1.324	0.074	0.029	2.04e-38	EN-fetal-late	chr2-165016281-165017144
6.92e-44	1.67	0.057	0.018	2.1e-38	EN-fetal-late	chr9-127004959-127006185
7.03e-44	2.302	0.05	0.015	2.14e-38	EN-fetal-late	chr9-123863134-123863922
7.4e-44	0.253	0.402	0.312	2.25e-38	EN-fetal-late	chr16-28822415-28824634
8.66e-44	1.573	0.099	0.047	2.63e-38	EN-fetal-late	chr5-177468654-177469638
8.7e-44	0.537	0.069	0.027	2.64e-38	EN-fetal-late	chr1-175848022-175849092
8.72e-44	0.548	0.06	0.022	2.65e-38	EN-fetal-late	chr5-61245218-61246447
9.1e-44	1.065	0.075	0.029	2.77e-38	EN-fetal-late	chr1-8517477-8518524
9.19e-44	1.623	0.062	0.021	2.79e-38	EN-fetal-late	chr1-14183702-14184917
9.28e-44	0.308	0.208	0.131	2.82e-38	EN-fetal-late	chr9-14346980-14348955
9.4e-44	1.251	0.09	0.037	2.86e-38	EN-fetal-late	chr20-37421223-37423090
9.88e-44	0.347	0.252	0.163	3.01e-38	EN-fetal-late	chr1-1511255-1512271
1.01e-43	0.774	0.119	0.058	3.08e-38	EN-fetal-late	chr12-1529785-1531509
1.02e-43	0.708	0.058	0.018	3.1e-38	EN-fetal-late	chr1-163435785-163436726
1.06e-43	0.822	0.022	0.057	3.21e-38	EN-fetal-late	chr3-107235210-107236291
1.07e-43	0.819	0.053	0.014	3.27e-38	EN-fetal-late	chr5-146690519-146691306
1.13e-43	0.73	0.077	0.026	3.42e-38	EN-fetal-late	chr8-71555928-71557285
1.15e-43	3.774	0.069	0.024	3.49e-38	EN-fetal-late	chr20-17014036-17015086
1.29e-43	1.34	0.084	0.035	3.93e-38	EN-fetal-late	chr1-26016046-26017311
1.35e-43	1.19	0.074	0.025	4.11e-38	EN-fetal-late	chr2-167423015-167425312
1.44e-43	0.273	0.274	0.181	4.37e-38	EN-fetal-late	chr19-54199977-54201418
1.5e-43	2.704	0.052	0.015	4.57e-38	EN-fetal-late	chr18-12409540-12410248
1.55e-43	0.49	0.222	0.139	4.72e-38	EN-fetal-late	chr11-119421676-119424579
1.64e-43	2.902	0.056	0.02	4.99e-38	EN-fetal-late	chr5-67041969-67043085
1.77e-43	0.451	0.215	0.134	5.39e-38	EN-fetal-late	chr5-147452930-147454563
1.86e-43	2.324	0.068	0.025	5.66e-38	EN-fetal-late	chr17-77637328-77638442
2.07e-43	2.479	0.073	0.03	6.29e-38	EN-fetal-late	chr21-32135380-32136459
2.15e-43	0.265	0.34	0.246	6.55e-38	EN-fetal-late	chr19-13951592-13953233
2.18e-43	0.438	0.258	0.174	6.63e-38	EN-fetal-late	chr12-48716066-48717577
2.2e-43	1.607	0.066	0.027	6.7e-38	EN-fetal-late	chr4-41432639-41433585
2.26e-43	1.879	0.053	0.017	6.88e-38	EN-fetal-late	chr7-76185241-76186173
2.32e-43	0.319	0.174	0.097	7.07e-38	EN-fetal-late	chr4-90126780-90128822
2.52e-43	0.628	0.234	0.156	7.67e-38	EN-fetal-late	chr15-65303605-65305205
2.7e-43	1.106	0.088	0.043	8.2e-38	EN-fetal-late	chr17-57561961-57563129
2.84e-43	0.259	0.024	0.067	8.65e-38	EN-fetal-late	chr6-13405576-13408132
2.95e-43	1.588	0.054	0.016	8.97e-38	EN-fetal-late	chr8-133036912-133037479
3.03e-43	1.258	0.086	0.044	9.23e-38	EN-fetal-late	chr2-9255898-9257123
3.13e-43	1.626	0.054	0.016	9.52e-38	EN-fetal-late	chr8-107851385-107852397
3.16e-43	0.717	0.16	0.091	9.6e-38	EN-fetal-late	chr16-5033072-5034091
3.16e-43	0.366	0.241	0.156	9.6e-38	EN-fetal-late	chr16-28973770-28975341
3.18e-43	1.705	0.06	0.02	9.68e-38	EN-fetal-late	chr7-2737896-2738723
3.23e-43	2.257	0.077	0.029	9.81e-38	EN-fetal-late	chr7-112285974-112287583
3.28e-43	3.6	0.059	0.021	9.98e-38	EN-fetal-late	chr2-2191994-2192893
3.56e-43	0.421	0.125	0.069	1.08e-37	EN-fetal-late	chr19-53979747-53980589
3.6e-43	0.719	0.031	0.072	1.09e-37	EN-fetal-late	chr7-29479391-29481009
3.61e-43	0.291	0.115	0.057	1.1e-37	EN-fetal-late	chr1-59814016-59815685
3.64e-43	0.832	0.119	0.061	1.11e-37	EN-fetal-late	chr20-44809994-44810975
3.82e-43	1.981	0.089	0.037	1.16e-37	EN-fetal-late	chr19-898401-899384
3.87e-43	2.281	0.101	0.048	1.18e-37	EN-fetal-late	chr9-97557176-97558157
4.02e-43	0.602	0.06	0.025	1.22e-37	EN-fetal-late	chr22-29385344-29386187
4.22e-43	0.545	0.208	0.121	1.28e-37	EN-fetal-late	chr6-88165481-88167619
4.29e-43	0.49	0.13	0.063	1.3e-37	EN-fetal-late	chr19-48746452-48747459
4.35e-43	0.411	0.181	0.108	1.32e-37	EN-fetal-late	chr7-44489962-44491317
4.55e-43	0.434	0.189	0.11	1.38e-37	EN-fetal-late	chr11-46380263-46382422
4.64e-43	0.276	0.33	0.235	1.41e-37	EN-fetal-late	chr17-8246970-8249522
4.96e-43	0.673	0.05	0.015	1.51e-37	EN-fetal-late	chr6-154233086-154234472
5.45e-43	2.079	0.069	0.024	1.66e-37	EN-fetal-late	chr19-13097809-13098090
5.59e-43	1.773	0.06	0.021	1.7e-37	EN-fetal-late	chr17-1906869-1907570
5.78e-43	1.932	0.063	0.025	1.76e-37	EN-fetal-late	chr11-62551539-62552244
6.39e-43	0.683	0.12	0.062	1.94e-37	EN-fetal-late	chr11-45906865-45908473
6.82e-43	1.941	0.054	0.017	2.07e-37	EN-fetal-late	chr13-32947514-32948460
7.37e-43	1.689	0.05	0.015	2.24e-37	EN-fetal-late	chr20-34089656-34090432
8.04e-43	1.664	0.077	0.027	2.44e-37	EN-fetal-late	chr19-19105279-19106146
8.44e-43	2.852	0.056	0.019	2.57e-37	EN-fetal-late	chr18-518595-519617
8.56e-43	2.579	0.083	0.035	2.6e-37	EN-fetal-late	chr15-77634116-77634971
8.82e-43	1.442	0.091	0.041	2.68e-37	EN-fetal-late	chr4-24102312-24104633
8.9e-43	0.67	0.153	0.084	2.71e-37	EN-fetal-late	chr17-40053897-40054934
9.61e-43	0.794	0.078	0.034	2.92e-37	EN-fetal-late	chr9-117178190-117179495
9.96e-43	0.502	0.132	0.07	3.03e-37	EN-fetal-late	chr1-239385921-239388138
1.02e-42	3.089	0.069	0.028	3.11e-37	EN-fetal-late	chr3-44127716-44128843
1.04e-42	0.902	0.119	0.058	3.16e-37	EN-fetal-late	chr13-26759118-26761228
1.08e-42	0.382	0.268	0.187	3.27e-37	EN-fetal-late	chr6-83707579-83709627
1.08e-42	0.454	0.017	0.052	3.28e-37	EN-fetal-late	chr1-40820162-40821716
1.24e-42	0.569	0.038	0.08	3.76e-37	EN-fetal-late	chr1-234969616-234971506
1.24e-42	0.521	0.216	0.13	3.78e-37	EN-fetal-late	chr15-37100175-37101102
1.26e-42	0.448	0.222	0.143	3.82e-37	EN-fetal-late	chr19-42175846-42177619
1.31e-42	2.968	0.069	0.024	3.99e-37	EN-fetal-late	chr2-3727671-3728939
1.32e-42	0.584	0.179	0.101	4.02e-37	EN-fetal-late	chr1-156428980-156429729
1.35e-42	1.532	0.055	0.016	4.1e-37	EN-fetal-late	chr1-58325641-58326647
1.36e-42	2.462	0.057	0.023	4.14e-37	EN-fetal-late	chr17-82702083-82702804
1.38e-42	1.139	0.055	0.017	4.19e-37	EN-fetal-late	chr1-60153764-60155064
1.42e-42	1.085	0.059	0.022	4.33e-37	EN-fetal-late	chr1-84375033-84376142
1.53e-42	1.992	0.051	0.014	4.66e-37	EN-fetal-late	chr5-88872941-88873478
1.79e-42	1.2	0.072	0.028	5.45e-37	EN-fetal-late	chr12-61536004-61537144
2.01e-42	0.885	0.119	0.064	6.11e-37	EN-fetal-late	chr17-45246679-45248323
2.01e-42	1.747	0.06	0.021	6.12e-37	EN-fetal-late	chr20-63401941-63402482
2.02e-42	1.018	0.107	0.05	6.14e-37	EN-fetal-late	chr5-173963003-173964257
2.02e-42	0.407	0.224	0.139	6.15e-37	EN-fetal-late	chr17-44898783-44900350
2.07e-42	1.944	0.074	0.033	6.29e-37	EN-fetal-late	chr10-110819989-110820744
2.12e-42	1.119	0.061	0.027	6.43e-37	EN-fetal-late	chr17-67530970-67531693
2.29e-42	1.378	0.082	0.037	6.96e-37	EN-fetal-late	chr12-3622113-3623397
2.39e-42	3.22	0.06	0.022	7.28e-37	EN-fetal-late	chr12-27083709-27084633
2.48e-42	0.342	0.274	0.184	7.55e-37	EN-fetal-late	chr19-49084630-49085931
2.5e-42	0.527	0.137	0.072	7.59e-37	EN-fetal-late	chr5-138874798-138875723
2.5e-42	0.376	0.019	0.059	7.61e-37	EN-fetal-late	chr17-39632203-39633352
2.54e-42	2.061	0.057	0.02	7.73e-37	EN-fetal-late	chr20-3935050-3935739
2.6e-42	0.88	0.067	0.029	7.89e-37	EN-fetal-late	chr9-137446518-137447470
2.79e-42	0.291	0.348	0.256	8.48e-37	EN-fetal-late	chr17-4142394-4144276
2.83e-42	2.795	0.057	0.018	8.6e-37	EN-fetal-late	chr11-124518737-124519509
2.97e-42	0.943	0.144	0.076	9.02e-37	EN-fetal-late	chr6-5850377-5851927
3.18e-42	1.275	0.087	0.038	9.67e-37	EN-fetal-late	chr4-6562826-6564168
3.35e-42	0.26	0.34	0.243	1.02e-36	EN-fetal-late	chr14-101947352-101949178
3.52e-42	0.331	0.273	0.188	1.07e-36	EN-fetal-late	chr22-41951379-41952984
3.72e-42	0.676	0.184	0.106	1.13e-36	EN-fetal-late	chr3-185362590-185364102
3.93e-42	1.832	0.055	0.017	1.19e-36	EN-fetal-late	chr17-15433616-15434992
4.46e-42	1.791	0.058	0.023	1.36e-36	EN-fetal-late	chr3-11391259-11392474
4.54e-42	1.484	0.101	0.044	1.38e-36	EN-fetal-late	chr22-26902827-26904010
4.83e-42	1.216	0.131	0.065	1.47e-36	EN-fetal-late	chr16-72197412-72199079
4.84e-42	0.252	0.078	0.13	1.47e-36	EN-fetal-late	chr7-992111-993840
5.22e-42	0.513	0.097	0.044	1.59e-36	EN-fetal-late	chr3-50442322-50443574
5.44e-42	0.814	0.124	0.065	1.65e-36	EN-fetal-late	chr10-78688094-78689820
6.16e-42	3.86	0.057	0.017	1.87e-36	EN-fetal-late	chr2-88451685-88452835
6.85e-42	0.725	0.073	0.027	2.08e-36	EN-fetal-late	chr11-6272832-6273951
6.98e-42	2.286	0.058	0.02	2.12e-36	EN-fetal-late	chr1-17967496-17968196
7.1e-42	0.78	0.124	0.062	2.16e-36	EN-fetal-late	chr5-72013810-72015527
7.18e-42	0.376	0.269	0.182	2.18e-36	EN-fetal-late	chrX-48957094-48959013
7.99e-42	0.338	0.191	0.112	2.43e-36	EN-fetal-late	chr14-88321905-88324041
8.17e-42	0.281	0.269	0.179	2.48e-36	EN-fetal-late	chr1-1573871-1575410
8.74e-42	0.401	0.139	0.077	2.66e-36	EN-fetal-late	chr3-194632678-194634279
9.32e-42	1.224	0.106	0.051	2.83e-36	EN-fetal-late	chr7-108001228-108003390
9.46e-42	0.545	0.062	0.026	2.88e-36	EN-fetal-late	chr11-15197169-15198652
9.76e-42	0.471	0.125	0.062	2.97e-36	EN-fetal-late	chr13-25371544-25373039
1e-41	0.354	0.266	0.184	3.05e-36	EN-fetal-late	chr21-43788680-43790090
1.03e-41	0.484	0.22	0.141	3.14e-36	EN-fetal-late	chr19-45467148-45468300
1.07e-41	0.658	0.058	0.022	3.27e-36	EN-fetal-late	chr10-11510173-11511145
1.09e-41	0.455	0.074	0.028	3.32e-36	EN-fetal-late	chr22-27127767-27129053
1.21e-41	0.55	0.097	0.04	3.67e-36	EN-fetal-late	chr14-30873872-30875535
1.3e-41	3.021	0.058	0.021	3.95e-36	EN-fetal-late	chr17-17491213-17491942
1.32e-41	0.661	0.11	0.056	4.02e-36	EN-fetal-late	chr15-85741702-85742985
1.38e-41	1.983	0.076	0.031	4.18e-36	EN-fetal-late	chr8-10142960-10143767
1.38e-41	0.837	0.083	0.04	4.19e-36	EN-fetal-late	chr5-171420469-171421372
1.41e-41	3.013	0.058	0.019	4.27e-36	EN-fetal-late	chr20-37475062-37475607
1.48e-41	1.289	0.071	0.026	4.51e-36	EN-fetal-late	chr11-17431099-17432302
1.5e-41	1.261	0.144	0.085	4.57e-36	EN-fetal-late	chr7-130272272-130274333
1.57e-41	1.448	0.019	0.054	4.78e-36	EN-fetal-late	chr10-132112707-132114294
1.64e-41	1.574	0.078	0.033	4.98e-36	EN-fetal-late	chr1-244918208-244919493
1.66e-41	2.024	0.057	0.021	5.05e-36	EN-fetal-late	chr3-188853248-188854742
1.69e-41	0.814	0.017	0.056	5.13e-36	EN-fetal-late	chr20-31674536-31676114
1.71e-41	1.697	0.079	0.032	5.21e-36	EN-fetal-late	chr12-66678343-66680004
1.73e-41	1.02	0.089	0.043	5.26e-36	EN-fetal-late	chr4-4837922-4839237
1.91e-41	0.852	0.125	0.062	5.8e-36	EN-fetal-late	chr3-44728984-44729918
1.98e-41	0.256	0.175	0.094	6.03e-36	EN-fetal-late	chr5-88683477-88684090
2.06e-41	0.466	0.068	0.027	6.26e-36	EN-fetal-late	chr10-80462549-80463230
2.29e-41	0.521	0.065	0.023	6.97e-36	EN-fetal-late	chr3-115624297-115625229
2.48e-41	3.73	0.051	0.018	7.55e-36	EN-fetal-late	chr17-29069587-29070066
2.54e-41	0.44	0.16	0.092	7.72e-36	EN-fetal-late	chr22-50269848-50270964
2.96e-41	0.447	0.081	0.031	8.98e-36	EN-fetal-late	chr8-65144622-65146687
3.17e-41	3.526	0.05	0.015	9.65e-36	EN-fetal-late	chr20-16955658-16956768
3.31e-41	0.476	0.228	0.143	1e-35	EN-fetal-late	chr3-127628488-127630370
3.42e-41	0.437	0.058	0.023	1.04e-35	EN-fetal-late	chr14-102018332-102019509
3.96e-41	0.633	0.069	0.024	1.2e-35	EN-fetal-late	chr1-16634767-16635512
3.98e-41	0.944	0.157	0.097	1.21e-35	EN-fetal-late	chr10-102408644-102409595
4.08e-41	0.284	0.029	0.069	1.24e-35	EN-fetal-late	chr7-14901710-14903655
4.28e-41	2.11	0.052	0.017	1.3e-35	EN-fetal-late	chr22-50445267-50445564
4.57e-41	0.296	0.157	0.08	1.39e-35	EN-fetal-late	chr12-125982952-125984774
4.73e-41	1.224	0.125	0.068	1.44e-35	EN-fetal-late	chr19-7595256-7596993
4.79e-41	1.252	0.133	0.074	1.46e-35	EN-fetal-late	chr6-44296915-44298793
4.9e-41	0.446	0.165	0.096	1.49e-35	EN-fetal-late	chr7-18494419-18496560
5.44e-41	0.365	0.203	0.129	1.65e-35	EN-fetal-late	chr2-74471977-74473667
5.45e-41	2.572	0.089	0.036	1.66e-35	EN-fetal-late	chr2-2323929-2325083
5.59e-41	0.891	0.111	0.054	1.7e-35	EN-fetal-late	chr7-100655605-100656688
5.62e-41	0.627	0.08	0.033	1.71e-35	EN-fetal-late	chr13-111185554-111187098
5.74e-41	2.098	0.058	0.024	1.75e-35	EN-fetal-late	chr3-59653590-59655273
6.01e-41	1.89	0.064	0.026	1.83e-35	EN-fetal-late	chr2-47013243-47013924
6.47e-41	4.696	0.055	0.019	1.97e-35	EN-fetal-late	chr5-18097828-18099902
7.09e-41	1.097	0.072	0.033	2.16e-35	EN-fetal-late	chr1-204431074-204432088
7.22e-41	0.423	0.175	0.106	2.2e-35	EN-fetal-late	chr11-66727247-66729392
7.42e-41	0.387	0.089	0.039	2.26e-35	EN-fetal-late	chr17-70621360-70622720
7.61e-41	2.457	0.051	0.02	2.31e-35	EN-fetal-late	chr14-69982552-69983375
7.85e-41	3.252	0.052	0.016	2.39e-35	EN-fetal-late	chr14-29518194-29519154
8.12e-41	2.804	0.075	0.031	2.47e-35	EN-fetal-late	chr1-41389859-41390603
8.87e-41	4.206	0.06	0.023	2.7e-35	EN-fetal-late	chr3-10485225-10485974
9e-41	2.356	0.066	0.023	2.74e-35	EN-fetal-late	chr10-31947157-31948260
9.91e-41	0.709	0.031	0.072	3.01e-35	EN-fetal-late	chr14-50943190-50945339
9.91e-41	1.309	0.089	0.034	3.01e-35	EN-fetal-late	chrX-151694478-151696436
9.95e-41	3.508	0.069	0.03	3.03e-35	EN-fetal-late	chr10-124066728-124067659
1.01e-40	1.943	0.074	0.034	3.06e-35	EN-fetal-late	chr17-37506500-37507622
1.01e-40	0.454	0.196	0.119	3.06e-35	EN-fetal-late	chr10-102853577-102854778
1.06e-40	1.084	0.157	0.095	3.23e-35	EN-fetal-late	chr22-48535790-48537661
1.07e-40	0.493	0.232	0.148	3.24e-35	EN-fetal-late	chr4-65668104-65670957
1.09e-40	2.386	0.054	0.019	3.3e-35	EN-fetal-late	chr14-56356969-56358510
1.09e-40	0.525	0.165	0.088	3.33e-35	EN-fetal-late	chr9-23825861-23826643
1.12e-40	0.976	0.071	0.023	3.4e-35	EN-fetal-late	chr6-34601359-34602093
1.14e-40	0.296	0.286	0.199	3.47e-35	EN-fetal-late	chr11-63767929-63770080
1.14e-40	1.489	0.054	0.017	3.47e-35	EN-fetal-late	chr13-80585568-80587303
1.2e-40	0.487	0.121	0.067	3.65e-35	EN-fetal-late	chr2-227405781-227407773
1.25e-40	0.268	0.331	0.241	3.8e-35	EN-fetal-late	chr6-42450925-42454121
1.27e-40	0.475	0.185	0.113	3.85e-35	EN-fetal-late	chr16-69423842-69425134
1.36e-40	0.547	0.175	0.112	4.14e-35	EN-fetal-late	chr11-66370813-66372567
1.43e-40	0.78	0.137	0.076	4.34e-35	EN-fetal-late	chr3-32816330-32818717
1.54e-40	2.78	0.087	0.035	4.67e-35	EN-fetal-late	chr18-42113554-42115031
1.64e-40	1.228	0.085	0.034	4.97e-35	EN-fetal-late	chr3-5230840-5231970
1.64e-40	4.051	0.05	0.012	5e-35	EN-fetal-late	chr18-12745084-12745975
1.64e-40	0.288	0.027	0.067	5e-35	EN-fetal-late	chr2-119157337-119159055
1.66e-40	1.017	0.117	0.06	5.06e-35	EN-fetal-late	chr9-89541642-89543481
1.72e-40	0.868	0.069	0.028	5.22e-35	EN-fetal-late	chr10-86929169-86930349
1.8e-40	0.38	0.258	0.174	5.48e-35	EN-fetal-late	chr3-196941610-196943268
1.82e-40	0.345	0.293	0.207	5.54e-35	EN-fetal-late	chr1-204506085-204508131
2.1e-40	2.82	0.058	0.022	6.37e-35	EN-fetal-late	chr6-98560433-98561899
2.12e-40	1.467	0.079	0.024	6.43e-35	EN-fetal-late	chr2-36127668-36128922
2.14e-40	0.442	0.249	0.169	6.51e-35	EN-fetal-late	chr12-124926833-124928595
2.15e-40	2.724	0.053	0.018	6.53e-35	EN-fetal-late	chr10-62376011-62376556
2.17e-40	1.074	0.084	0.034	6.6e-35	EN-fetal-late	chr21-32100254-32101885
2.39e-40	0.316	0.094	0.044	7.27e-35	EN-fetal-late	chr7-5607098-5608292
2.42e-40	2.894	0.051	0.016	7.35e-35	EN-fetal-late	chr22-27573109-27573962
2.45e-40	3.168	0.065	0.024	7.46e-35	EN-fetal-late	chr22-27331425-27332610
2.58e-40	0.44	0.143	0.074	7.83e-35	EN-fetal-late	chr15-65048904-65050014
2.66e-40	3.268	0.056	0.021	8.09e-35	EN-fetal-late	chr10-98339645-98340687
2.66e-40	0.848	0.059	0.022	8.09e-35	EN-fetal-late	chr14-63266918-63268547
2.67e-40	1.102	0.152	0.086	8.1e-35	EN-fetal-late	chr22-37801957-37802983
2.72e-40	0.264	0.061	0.025	8.26e-35	EN-fetal-late	chr7-78140952-78142499
2.87e-40	0.402	0.064	0.025	8.73e-35	EN-fetal-late	chr1-116673583-116674603
2.92e-40	0.286	0.28	0.192	8.88e-35	EN-fetal-late	chr19-44954151-44955727
3.33e-40	0.3	0.255	0.172	1.01e-34	EN-fetal-late	chr12-109572818-109574062
4.22e-40	0.371	0.254	0.174	1.28e-34	EN-fetal-late	chr12-48956202-48958011
4.3e-40	1.508	0.127	0.068	1.31e-34	EN-fetal-late	chr1-5744689-5746175
4.52e-40	0.809	0.065	0.021	1.38e-34	EN-fetal-late	chr2-47368891-47369958
4.61e-40	0.446	0.234	0.153	1.4e-34	EN-fetal-late	chr19-48954122-48955542
4.86e-40	0.624	0.018	0.052	1.48e-34	EN-fetal-late	chr11-1826583-1827740
5.21e-40	2.08	0.069	0.025	1.59e-34	EN-fetal-late	chr8-136474235-136475493
5.31e-40	1.374	0.018	0.056	1.62e-34	EN-fetal-late	chr1-156615973-156616984
5.4e-40	0.355	0.313	0.227	1.64e-34	EN-fetal-late	chr16-4537401-4539070
5.63e-40	0.853	0.051	0.021	1.71e-34	EN-fetal-late	chr14-81132256-81133738
5.68e-40	0.675	0.159	0.088	1.73e-34	EN-fetal-late	chr9-129336251-129337370
5.87e-40	2.621	0.051	0.013	1.78e-34	EN-fetal-late	chr18-4851360-4851984
6.1e-40	0.823	0.023	0.058	1.85e-34	EN-fetal-late	chr1-39204224-39205984
6.49e-40	0.972	0.118	0.057	1.97e-34	EN-fetal-late	chr8-22693171-22693722
7.69e-40	0.316	0.294	0.208	2.34e-34	EN-fetal-late	chr12-6936550-6938326
8.4e-40	0.38	0.018	0.057	2.55e-34	EN-fetal-late	chr7-135768107-135769791
9.68e-40	0.275	0.344	0.258	2.94e-34	EN-fetal-late	chr11-61826741-61829407
1.04e-39	3.121	0.051	0.016	3.16e-34	EN-fetal-late	chr2-37720558-37721936
1.04e-39	0.872	0.08	0.035	3.16e-34	EN-fetal-late	chr2-229980114-229981355
1.09e-39	2.734	0.052	0.015	3.32e-34	EN-fetal-late	chr7-41700546-41700978
1.1e-39	1.271	0.061	0.016	3.35e-34	EN-fetal-late	chr22-27157611-27158411
1.11e-39	1.643	0.058	0.023	3.38e-34	EN-fetal-late	chr20-3613939-3614983
1.18e-39	0.41	0.218	0.134	3.59e-34	EN-fetal-late	chr2-241881047-241882595
1.18e-39	0.333	0.257	0.182	3.6e-34	EN-fetal-late	chr11-92224322-92227659
1.23e-39	2.017	0.073	0.029	3.74e-34	EN-fetal-late	chr6-122752803-122754088
1.24e-39	0.406	0.105	0.048	3.76e-34	EN-fetal-late	chr2-2654957-2656804
1.26e-39	1.757	0.05	0.013	3.84e-34	EN-fetal-late	chr8-64699089-64700408
1.34e-39	0.589	0.123	0.063	4.08e-34	EN-fetal-late	chr1-243420874-243422450
1.37e-39	2.652	0.051	0.018	4.18e-34	EN-fetal-late	chr7-117824351-117825406
1.53e-39	0.522	0.194	0.119	4.64e-34	EN-fetal-late	chr1-1692264-1693273
1.54e-39	1.201	0.063	0.024	4.67e-34	EN-fetal-late	chr20-35818887-35819753
1.57e-39	1.358	0.055	0.018	4.78e-34	EN-fetal-late	chr2-197088476-197089115
1.61e-39	1.558	0.086	0.037	4.9e-34	EN-fetal-late	chr5-80257210-80258179
1.62e-39	0.336	0.053	0.018	4.94e-34	EN-fetal-late	chr3-159862373-159863330
1.73e-39	2.739	0.068	0.028	5.25e-34	EN-fetal-late	chr22-44088914-44089787
1.73e-39	1.054	0.124	0.064	5.26e-34	EN-fetal-late	chr14-77181177-77182451
1.74e-39	2.003	0.051	0.018	5.3e-34	EN-fetal-late	chr4-13727796-13729504
1.98e-39	0.442	0.176	0.107	6.02e-34	EN-fetal-late	chr16-30052384-30054052
2.01e-39	1.933	0.052	0.021	6.1e-34	EN-fetal-late	chr7-66281632-66282795
2.01e-39	0.662	0.136	0.069	6.11e-34	EN-fetal-late	chr21-45972702-45974357
2.04e-39	1.536	0.081	0.041	6.19e-34	EN-fetal-late	chr9-79741551-79742961
2.08e-39	0.917	0.054	0.02	6.32e-34	EN-fetal-late	chr19-886788-887970
2.09e-39	1.675	0.089	0.039	6.34e-34	EN-fetal-late	chr2-130336666-130337628
2.26e-39	2.095	0.06	0.022	6.86e-34	EN-fetal-late	chrX-47282683-47283605
2.27e-39	2.004	0.073	0.032	6.91e-34	EN-fetal-late	chr17-55285171-55285891
2.34e-39	0.76	0.127	0.051	7.12e-34	EN-fetal-late	chr7-23470321-23471424
2.36e-39	1.267	0.117	0.069	7.19e-34	EN-fetal-late	chr2-44990-47829
2.5e-39	0.536	0.169	0.095	7.59e-34	EN-fetal-late	chr19-52369012-52370579
2.72e-39	0.996	0.077	0.025	8.27e-34	EN-fetal-late	chr7-41129965-41131002
2.86e-39	2.206	0.06	0.024	8.71e-34	EN-fetal-late	chr7-75104906-75106224
3.08e-39	0.931	0.068	0.021	9.36e-34	EN-fetal-late	chr5-127308866-127309926
3.19e-39	1.898	0.065	0.026	9.7e-34	EN-fetal-late	chr15-24877719-24878642
3.4e-39	0.747	0.057	0.019	1.03e-33	EN-fetal-late	chr7-24926659-24927733
4.03e-39	2.018	0.062	0.027	1.22e-33	EN-fetal-late	chr7-158500303-158501623
4.09e-39	1.639	0.052	0.018	1.24e-33	EN-fetal-late	chr12-110366892-110367574
4.18e-39	0.538	0.204	0.133	1.27e-33	EN-fetal-late	chr20-63706832-63708538
4.22e-39	0.316	0.204	0.123	1.28e-33	EN-fetal-late	chr17-38824622-38825755
4.43e-39	1.035	0.114	0.051	1.35e-33	EN-fetal-late	chr16-82508694-82510672
4.72e-39	3.095	0.056	0.022	1.44e-33	EN-fetal-late	chr10-86217072-86217874
4.81e-39	0.872	0.061	0.025	1.46e-33	EN-fetal-late	chr1-182173300-182174536
5.2e-39	0.288	0.076	0.037	1.58e-33	EN-fetal-late	chr9-683999-685545
5.47e-39	0.812	0.126	0.068	1.66e-33	EN-fetal-late	chr6-17280220-17282186
5.7e-39	0.275	0.15	0.076	1.73e-33	EN-fetal-late	chr12-1819817-1822234
5.85e-39	1.551	0.066	0.024	1.78e-33	EN-fetal-late	chr18-5770770-5773237
6.13e-39	2.402	0.061	0.025	1.86e-33	EN-fetal-late	chr22-18031432-18032838
6.43e-39	2.406	0.017	0.05	1.95e-33	EN-fetal-late	chr7-150799562-150801615
6.44e-39	2.93	0.052	0.017	1.96e-33	EN-fetal-late	chr9-19587262-19588355
6.51e-39	0.276	0.296	0.202	1.98e-33	EN-fetal-late	chr1-153670358-153672077
6.78e-39	5.379	0.024	0.064	2.06e-33	EN-fetal-late	chr17-45110391-45111648
7.19e-39	1.91	0.053	0.019	2.19e-33	EN-fetal-late	chr2-219331479-219332447
8.2e-39	0.304	0.235	0.158	2.49e-33	EN-fetal-late	chr19-18418552-18419826
8.64e-39	2.907	0.072	0.032	2.63e-33	EN-fetal-late	chr2-46336758-46337849
8.97e-39	2.508	0.053	0.018	2.73e-33	EN-fetal-late	chr22-29314705-29315115
9.72e-39	0.46	0.168	0.105	2.95e-33	EN-fetal-late	chr18-57351962-57354455
9.74e-39	1.726	0.068	0.021	2.96e-33	EN-fetal-late	chr21-17195177-17196688
9.77e-39	1.846	0.068	0.026	2.97e-33	EN-fetal-late	chr1-205435702-205436378
1e-38	0.642	0.199	0.129	3.05e-33	EN-fetal-late	chr17-81936659-81937705
1.05e-38	0.76	0.08	0.035	3.21e-33	EN-fetal-late	chr14-85529780-85530229
1.07e-38	0.903	0.074	0.032	3.25e-33	EN-fetal-late	chr3-129503024-129504548
1.07e-38	1.18	0.063	0.029	3.26e-33	EN-fetal-late	chr6-154494353-154495368
1.11e-38	0.51	0.024	0.061	3.38e-33	EN-fetal-late	chr10-113126213-113127140
1.19e-38	0.368	0.254	0.168	3.63e-33	EN-fetal-late	chr19-54114215-54115945
1.22e-38	0.776	0.19	0.112	3.7e-33	EN-fetal-late	chr15-89367277-89367813
1.24e-38	2.632	0.059	0.02	3.78e-33	EN-fetal-late	chr1-117852565-117853706
1.31e-38	0.429	0.196	0.129	3.98e-33	EN-fetal-late	chr3-49856072-49857728
1.56e-38	2.142	0.053	0.016	4.75e-33	EN-fetal-late	chr16-48108940-48110031
1.7e-38	2.37	0.088	0.039	5.16e-33	EN-fetal-late	chr19-46578851-46579979
1.72e-38	0.343	0.038	0.081	5.24e-33	EN-fetal-late	chr17-39652114-39654874
1.74e-38	0.304	0.183	0.11	5.28e-33	EN-fetal-late	chr19-10700844-10702294
1.75e-38	0.415	0.241	0.161	5.33e-33	EN-fetal-late	chr12-132143560-132144890
1.82e-38	4.462	0.06	0.024	5.55e-33	EN-fetal-late	chr16-19265119-19266198
1.85e-38	2.161	0.062	0.023	5.64e-33	EN-fetal-late	chr18-4171850-4173077
1.98e-38	1.74	0.052	0.018	6.01e-33	EN-fetal-late	chr2-219041192-219041889
2.01e-38	1.411	0.058	0.02	6.1e-33	EN-fetal-late	chr9-75063822-75065068
2.02e-38	2.349	0.052	0.019	6.14e-33	EN-fetal-late	chr8-26418428-26419724
2.07e-38	0.819	0.083	0.041	6.29e-33	EN-fetal-late	chr22-31926411-31927564
2.42e-38	0.426	0.24	0.163	7.36e-33	EN-fetal-late	chr16-21952237-21953749
2.47e-38	2.244	0.089	0.04	7.5e-33	EN-fetal-late	chrX-45850199-45851979
2.58e-38	1.074	0.083	0.038	7.85e-33	EN-fetal-late	chr9-89233848-89235281
2.67e-38	0.468	0.164	0.101	8.13e-33	EN-fetal-late	chr19-18611833-18614161
2.94e-38	0.464	0.264	0.181	8.93e-33	EN-fetal-late	chr2-27356054-27357492
3.23e-38	0.515	0.022	0.058	9.81e-33	EN-fetal-late	chr17-2396637-2397115
3.7e-38	0.974	0.144	0.075	1.13e-32	EN-fetal-late	chr6-27809628-27810506
3.81e-38	0.761	0.05	0.013	1.16e-32	EN-fetal-late	chr8-134605617-134606770
3.86e-38	0.545	0.172	0.103	1.17e-32	EN-fetal-late	chr11-122101290-122102325
3.96e-38	0.795	0.122	0.062	1.2e-32	EN-fetal-late	chr17-73951816-73953169
4.21e-38	0.376	0.267	0.187	1.28e-32	EN-fetal-late	chr3-49723333-49724625
4.23e-38	1.217	0.063	0.025	1.29e-32	EN-fetal-late	chr3-52089782-52090742
4.29e-38	0.91	0.018	0.054	1.3e-32	EN-fetal-late	chr1-11108849-11110006
4.45e-38	2.671	0.057	0.015	1.35e-32	EN-fetal-late	chr5-163531836-163532910
4.5e-38	1.47	0.101	0.054	1.37e-32	EN-fetal-late	chr10-98308786-98310255
4.59e-38	0.749	0.094	0.049	1.4e-32	EN-fetal-late	chr11-859500-860159
4.68e-38	2.367	0.084	0.038	1.42e-32	EN-fetal-late	chr21-42116854-42117772
4.89e-38	0.268	0.176	0.109	1.49e-32	EN-fetal-late	chr14-93429960-93431896
5.36e-38	1.231	0.058	0.023	1.63e-32	EN-fetal-late	chr19-15303855-15304819
5.63e-38	1.405	0.07	0.03	1.71e-32	EN-fetal-late	chr11-59556225-59556609
5.93e-38	1.243	0.08	0.038	1.8e-32	EN-fetal-late	chr11-70466542-70467817
5.95e-38	0.269	0.25	0.167	1.81e-32	EN-fetal-late	chr19-8320609-8322024
6.99e-38	0.302	0.264	0.192	2.12e-32	EN-fetal-late	chr11-86954532-86957192
7.05e-38	0.314	0.286	0.202	2.14e-32	EN-fetal-late	chr3-46975857-46977222
7.36e-38	1.02	0.122	0.076	2.24e-32	EN-fetal-late	chr11-132125739-132128233
7.54e-38	1.169	0.109	0.044	2.29e-32	EN-fetal-late	chr12-132581959-132583949
7.81e-38	1.992	0.051	0.02	2.38e-32	EN-fetal-late	chr14-22254427-22255751
8.04e-38	0.824	0.11	0.056	2.45e-32	EN-fetal-late	chr14-69573470-69575207
8.5e-38	1.369	0.108	0.053	2.58e-32	EN-fetal-late	chr6-104940195-104941714
8.71e-38	4.517	0.056	0.02	2.65e-32	EN-fetal-late	chr7-131557867-131558524
9.04e-38	0.964	0.059	0.023	2.75e-32	EN-fetal-late	chr4-6730040-6731205
9.16e-38	2.984	0.055	0.025	2.78e-32	EN-fetal-late	chr11-47606799-47607801
9.21e-38	2.731	0.13	0.075	2.8e-32	EN-fetal-late	chr17-39173408-39175615
9.37e-38	1.457	0.083	0.039	2.85e-32	EN-fetal-late	chr13-113109162-113111087
9.68e-38	2.21	0.059	0.024	2.94e-32	EN-fetal-late	chr8-140086864-140087799
1.05e-37	0.806	0.089	0.046	3.2e-32	EN-fetal-late	chr6-113610335-113612091
1.11e-37	0.429	0.237	0.162	3.37e-32	EN-fetal-late	chr14-24171225-24173338
1.13e-37	0.254	0.312	0.223	3.43e-32	EN-fetal-late	chr19-4006764-4008481
1.16e-37	0.795	0.056	0.021	3.53e-32	EN-fetal-late	chr4-41428576-41429601
1.29e-37	0.445	0.185	0.114	3.93e-32	EN-fetal-late	chr11-62707038-62707813
1.3e-37	0.769	0.132	0.065	3.96e-32	EN-fetal-late	chr6-27823482-27825244
1.41e-37	0.428	0.067	0.028	4.29e-32	EN-fetal-late	chr3-50163826-50164484
1.44e-37	1.228	0.08	0.035	4.38e-32	EN-fetal-late	chr10-14329552-14331086
1.48e-37	0.557	0.021	0.054	4.51e-32	EN-fetal-late	chr2-64643965-64645353
1.5e-37	0.521	0.076	0.031	4.56e-32	EN-fetal-late	chr10-52883943-52884831
1.56e-37	0.256	0.215	0.136	4.73e-32	EN-fetal-late	chr5-88690238-88691577
1.81e-37	2.033	0.057	0.019	5.5e-32	EN-fetal-late	chr4-104022177-104023238
1.96e-37	3.6	0.065	0.026	5.96e-32	EN-fetal-late	chr9-23411889-23413078
1.97e-37	1.559	0.079	0.033	5.99e-32	EN-fetal-late	chr20-61639284-61641042
1.97e-37	1.624	0.053	0.022	6e-32	EN-fetal-late	chr8-19709672-19711124
2.05e-37	0.478	0.214	0.14	6.23e-32	EN-fetal-late	chr3-133037643-133039160
2.22e-37	2.404	0.079	0.033	6.74e-32	EN-fetal-late	chr1-25753958-25755265
2.27e-37	2.769	0.059	0.026	6.89e-32	EN-fetal-late	chr3-13157780-13159406
2.27e-37	0.745	0.057	0.026	6.9e-32	EN-fetal-late	chr11-12066660-12068358
2.3e-37	0.756	0.105	0.054	6.99e-32	EN-fetal-late	chr19-4581107-4581979
2.34e-37	0.618	0.073	0.027	7.11e-32	EN-fetal-late	chr2-136764434-136766193
2.39e-37	0.729	0.113	0.06	7.26e-32	EN-fetal-late	chr15-92492115-92493544
2.52e-37	1.167	0.128	0.072	7.65e-32	EN-fetal-late	chr4-5050397-5052261
2.66e-37	0.316	0.039	0.079	8.08e-32	EN-fetal-late	chr12-124422067-124423627
2.68e-37	1.505	0.054	0.018	8.15e-32	EN-fetal-late	chr8-120653909-120655042
2.68e-37	3.446	0.055	0.02	8.16e-32	EN-fetal-late	chr16-6031132-6032685
3.03e-37	0.426	0.141	0.076	9.2e-32	EN-fetal-late	chr22-26656757-26657869
3.05e-37	0.676	0.089	0.043	9.28e-32	EN-fetal-late	chr16-274941-276084
3.34e-37	1.258	0.052	0.02	1.02e-31	EN-fetal-late	chr3-135805834-135806846
3.87e-37	0.35	0.233	0.167	1.18e-31	EN-fetal-late	chr10-3066260-3069329
3.88e-37	1.029	0.089	0.045	1.18e-31	EN-fetal-late	chr1-6083380-6084537
4.01e-37	0.738	0.199	0.132	1.22e-31	EN-fetal-late	chr11-125902612-125904970
4.29e-37	3.887	0.051	0.02	1.3e-31	EN-fetal-late	chr3-191341763-191342978
4.3e-37	1.981	0.05	0.018	1.31e-31	EN-fetal-late	chr1-87170009-87170844
4.65e-37	1.775	0.075	0.038	1.41e-31	EN-fetal-late	chr11-125493788-125494461
4.72e-37	0.912	0.056	0.021	1.43e-31	EN-fetal-late	chr5-32531474-32532547
4.97e-37	0.357	0.052	0.019	1.51e-31	EN-fetal-late	chr10-122168448-122168915
5.14e-37	0.844	0.139	0.08	1.56e-31	EN-fetal-late	chr7-129501771-129503386
5.43e-37	0.33	0.27	0.191	1.65e-31	EN-fetal-late	chr19-49812683-49813856
5.43e-37	2.824	0.051	0.019	1.65e-31	EN-fetal-late	chr6-25049093-25050930
5.5e-37	0.346	0.127	0.071	1.67e-31	EN-fetal-late	chr19-6065803-6067587
5.72e-37	0.398	0.096	0.05	1.74e-31	EN-fetal-late	chr1-148334050-148335557
5.78e-37	2.442	0.057	0.023	1.76e-31	EN-fetal-late	chr14-72544127-72545043
6.24e-37	0.295	0.285	0.198	1.9e-31	EN-fetal-late	chr19-54448065-54449775
6.41e-37	0.766	0.091	0.045	1.95e-31	EN-fetal-late	chr7-107660394-107662048
7.19e-37	0.259	0.069	0.029	2.19e-31	EN-fetal-late	chr11-70717543-70718455
7.2e-37	0.499	0.11	0.05	2.19e-31	EN-fetal-late	chr14-76924391-76924932
7.52e-37	0.511	0.142	0.077	2.29e-31	EN-fetal-late	chr22-41998178-41999234
7.66e-37	2.82	0.06	0.022	2.33e-31	EN-fetal-late	chr13-111202199-111203126
7.68e-37	0.453	0.221	0.146	2.34e-31	EN-fetal-late	chr19-12680874-12682539
7.91e-37	1.491	0.109	0.061	2.41e-31	EN-fetal-late	chr12-48999113-49000679
8.24e-37	0.459	0.165	0.095	2.5e-31	EN-fetal-late	chr17-35586641-35587974
9.04e-37	0.297	0.271	0.182	2.75e-31	EN-fetal-late	chr12-120316904-120318289
1.07e-36	0.478	0.187	0.113	3.26e-31	EN-fetal-late	chr1-1723896-1724619
1.08e-36	0.388	0.019	0.06	3.29e-31	EN-fetal-late	chr10-71920605-71922331
1.11e-36	2.97	0.065	0.028	3.36e-31	EN-fetal-late	chr3-136074388-136075531
1.11e-36	0.482	0.202	0.136	3.36e-31	EN-fetal-late	chr7-31051639-31053439
1.17e-36	3.021	0.089	0.042	3.55e-31	EN-fetal-late	chr2-165017496-165018640
1.28e-36	1.685	0.087	0.042	3.91e-31	EN-fetal-late	chr8-135167872-135169651
1.35e-36	0.921	0.121	0.078	4.11e-31	EN-fetal-late	chr14-24070774-24072703
1.52e-36	0.389	0.016	0.05	4.61e-31	EN-fetal-late	chr11-126926152-126927052
1.53e-36	0.471	0.223	0.148	4.65e-31	EN-fetal-late	chr16-28490785-28492716
1.55e-36	0.445	0.252	0.176	4.73e-31	EN-fetal-late	chr1-155308003-155309380
1.57e-36	1.837	0.07	0.023	4.77e-31	EN-fetal-late	chr6-98043632-98044696
1.74e-36	0.46	0.141	0.083	5.29e-31	EN-fetal-late	chr3-13686524-13688237
1.77e-36	2.214	0.061	0.024	5.37e-31	EN-fetal-late	chr2-38442483-38443538
1.81e-36	0.285	0.304	0.223	5.49e-31	EN-fetal-late	chr5-177446141-177448176
1.85e-36	0.446	0.165	0.101	5.61e-31	EN-fetal-late	chr19-36417866-36419351
1.91e-36	1.972	0.053	0.021	5.82e-31	EN-fetal-late	chr10-27679250-27680549
1.98e-36	1.127	0.021	0.053	6.02e-31	EN-fetal-late	chr19-48806341-48807394
2.09e-36	1.858	0.084	0.041	6.35e-31	EN-fetal-late	chr17-3694622-3696443
2.31e-36	0.296	0.02	0.052	7.03e-31	EN-fetal-late	chr4-2806422-2807517
2.32e-36	1.193	0.075	0.034	7.04e-31	EN-fetal-late	chr12-8018330-8019296
2.35e-36	1.506	0.056	0.021	7.13e-31	EN-fetal-late	chr8-105090132-105091953
2.41e-36	0.42	0.224	0.153	7.34e-31	EN-fetal-late	chr17-82030089-82032299
2.47e-36	1.124	0.019	0.054	7.5e-31	EN-fetal-late	chr17-78873317-78874543
2.55e-36	3.129	0.06	0.025	7.75e-31	EN-fetal-late	chr10-132205060-132205840
2.72e-36	1.171	0.081	0.035	8.27e-31	EN-fetal-late	chr3-77467629-77469015
2.8e-36	0.35	0.183	0.109	8.51e-31	EN-fetal-late	chr16-1351297-1352335
2.89e-36	1.166	0.066	0.024	8.78e-31	EN-fetal-late	chr1-99480484-99481698
3.08e-36	0.3	0.119	0.064	9.36e-31	EN-fetal-late	chr12-49538408-49539213
3.12e-36	1.041	0.108	0.056	9.48e-31	EN-fetal-late	chr12-128852910-128854484
3.14e-36	0.601	0.05	0.019	9.54e-31	EN-fetal-late	chr9-96155782-96156938
3.6e-36	1.603	0.056	0.02	1.1e-30	EN-fetal-late	chr9-123543499-123544322
3.61e-36	2.818	0.069	0.029	1.1e-30	EN-fetal-late	chr2-9771239-9772001
3.61e-36	0.303	0.267	0.177	1.1e-30	EN-fetal-late	chr13-113296347-113297849
4.23e-36	0.551	0.186	0.118	1.29e-30	EN-fetal-late	chr2-23384574-23386220
4.37e-36	0.283	0.201	0.127	1.33e-30	EN-fetal-late	chr17-16352139-16353801
4.43e-36	0.724	0.126	0.074	1.35e-30	EN-fetal-late	chr19-19211699-19212778
4.8e-36	1.895	0.11	0.061	1.46e-30	EN-fetal-late	chr12-97616227-97617916
5.24e-36	0.494	0.064	0.026	1.59e-30	EN-fetal-late	chr1-27564939-27565279
5.26e-36	1.402	0.023	0.062	1.6e-30	EN-fetal-late	chr17-49574098-49574811
5.27e-36	1.674	0.083	0.035	1.6e-30	EN-fetal-late	chr5-10648935-10650344
6.1e-36	0.281	0.31	0.226	1.86e-30	EN-fetal-late	chr20-34557950-34560478
6.84e-36	0.31	0.242	0.172	2.08e-30	EN-fetal-late	chr19-40714463-40716049
7e-36	0.339	0.15	0.091	2.13e-30	EN-fetal-late	chr11-45885057-45886616
7.01e-36	0.422	0.235	0.165	2.13e-30	EN-fetal-late	chr17-81551433-81553527
7.02e-36	4.809	0.057	0.019	2.14e-30	EN-fetal-late	chr1-180972983-180973881
7.06e-36	0.362	0.021	0.05	2.15e-30	EN-fetal-late	chr5-77843722-77845196
7.44e-36	1.003	0.054	0.018	2.26e-30	EN-fetal-late	chr3-37786844-37787869
7.53e-36	0.433	0.208	0.146	2.29e-30	EN-fetal-late	chr16-30774775-30776452
8.56e-36	0.828	0.057	0.022	2.6e-30	EN-fetal-late	chr5-139115699-139116754
9.04e-36	0.408	0.176	0.112	2.75e-30	EN-fetal-late	chr17-10729076-10731355
9.21e-36	0.379	0.143	0.081	2.8e-30	EN-fetal-late	chr17-30831159-30832324
9.39e-36	0.473	0.207	0.132	2.86e-30	EN-fetal-late	chr8-28092322-28093575
9.67e-36	2.989	0.051	0.018	2.94e-30	EN-fetal-late	chr19-47652570-47653699
9.68e-36	2.927	0.097	0.047	2.94e-30	EN-fetal-late	chr22-20430602-20431568
1.06e-35	2.43	0.059	0.023	3.22e-30	EN-fetal-late	chr8-90936042-90937080
1.15e-35	0.265	0.133	0.079	3.5e-30	EN-fetal-late	chr10-97849115-97850764
1.15e-35	0.821	0.079	0.035	3.51e-30	EN-fetal-late	chrX-20115876-20117300
1.24e-35	0.653	0.022	0.055	3.77e-30	EN-fetal-late	chr2-166126717-166128176
1.33e-35	2.101	0.053	0.025	4.05e-30	EN-fetal-late	chr1-208630505-208632013
1.34e-35	0.486	0.098	0.046	4.08e-30	EN-fetal-late	chr17-4898903-4899728
1.39e-35	0.281	0.331	0.243	4.22e-30	EN-fetal-late	chr11-808889-810330
1.47e-35	0.263	0.328	0.249	4.47e-30	EN-fetal-late	chr19-45090888-45093478
1.47e-35	1.006	0.067	0.034	4.47e-30	EN-fetal-late	chr10-86898440-86900009
1.7e-35	0.696	0.067	0.036	5.17e-30	EN-fetal-late	chr22-17535931-17537425
1.89e-35	0.447	0.162	0.099	5.75e-30	EN-fetal-late	chr13-112967899-112969837
1.98e-35	0.677	0.113	0.061	6.01e-30	EN-fetal-late	chr2-219626931-219628136
2.01e-35	0.526	0.029	0.065	6.1e-30	EN-fetal-late	chr16-67169733-67170928
2.04e-35	0.537	0.122	0.064	6.2e-30	EN-fetal-late	chr19-46532422-46533730
2.05e-35	0.482	0.153	0.084	6.25e-30	EN-fetal-late	chr6-158869080-158870335
2.06e-35	0.633	0.067	0.028	6.28e-30	EN-fetal-late	chr14-100785613-100787146
2.19e-35	0.291	0.274	0.19	6.66e-30	EN-fetal-late	chr10-79242102-79244021
2.2e-35	1.983	0.057	0.021	6.7e-30	EN-fetal-late	chr1-245604403-245605957
2.21e-35	0.689	0.149	0.091	6.71e-30	EN-fetal-late	chr8-22226662-22228846
2.25e-35	0.363	0.123	0.055	6.83e-30	EN-fetal-late	chr6-27890225-27891098
2.42e-35	0.635	0.121	0.065	7.34e-30	EN-fetal-late	chr9-136799283-136800658
2.43e-35	2.79	0.06	0.021	7.38e-30	EN-fetal-late	chr19-5049753-5050444
2.55e-35	2.58	0.054	0.016	7.75e-30	EN-fetal-late	chr19-58356050-58356997
2.58e-35	0.828	0.077	0.038	7.84e-30	EN-fetal-late	chr20-63785366-63786618
2.67e-35	1.021	0.095	0.045	8.11e-30	EN-fetal-late	chr2-240713300-240714991
2.68e-35	1.12	0.045	0.084	8.15e-30	EN-fetal-late	chr20-31661226-31662473
2.83e-35	0.253	0.112	0.05	8.62e-30	EN-fetal-late	chr4-80201921-80203362
3.18e-35	0.353	0.244	0.172	9.67e-30	EN-fetal-late	chr19-58466207-58467499
3.3e-35	1.854	0.058	0.022	1e-29	EN-fetal-late	chr8-132906433-132907712
3.64e-35	0.291	0.078	0.035	1.11e-29	EN-fetal-late	chr2-11391319-11392038
3.89e-35	0.856	0.146	0.088	1.18e-29	EN-fetal-late	chr5-178895356-178897086
3.96e-35	0.394	0.238	0.169	1.2e-29	EN-fetal-late	chr14-70808292-70810214
4.32e-35	0.483	0.189	0.121	1.31e-29	EN-fetal-late	chr9-133335483-133336768
4.34e-35	0.323	0.021	0.051	1.32e-29	EN-fetal-late	chr5-82640584-82641892
5.06e-35	1.001	0.123	0.058	1.54e-29	EN-fetal-late	chr1-6484886-6486804
5.41e-35	0.358	0.239	0.164	1.64e-29	EN-fetal-late	chr19-3762237-3763234
5.44e-35	1.721	0.112	0.057	1.66e-29	EN-fetal-late	chr3-27665911-27667486
5.58e-35	1.456	0.118	0.063	1.7e-29	EN-fetal-late	chr7-35185456-35187103
5.93e-35	0.854	0.09	0.041	1.8e-29	EN-fetal-late	chr19-40605105-40605826
6.26e-35	0.373	0.21	0.131	1.9e-29	EN-fetal-late	chr16-88939998-88942159
6.34e-35	1.45	0.084	0.037	1.93e-29	EN-fetal-late	chr9-96856765-96857313
6.95e-35	0.412	0.021	0.054	2.11e-29	EN-fetal-late	chr7-1065372-1066439
7.11e-35	0.688	0.18	0.112	2.16e-29	EN-fetal-late	chrX-125203053-125206337
7.35e-35	3.417	0.06	0.025	2.24e-29	EN-fetal-late	chr20-31984498-31985525
7.5e-35	0.598	0.094	0.04	2.28e-29	EN-fetal-late	chr4-110193756-110194114
7.58e-35	1.938	0.09	0.039	2.3e-29	EN-fetal-late	chr2-225399536-225401042
7.62e-35	0.51	0.143	0.069	2.32e-29	EN-fetal-late	chr1-41403955-41404990
7.93e-35	0.36	0.025	0.06	2.41e-29	EN-fetal-late	chr2-70094290-70096001
8.43e-35	2.049	0.063	0.033	2.56e-29	EN-fetal-late	chr1-24018378-24019535
8.47e-35	1.295	0.016	0.052	2.58e-29	EN-fetal-late	chr15-78004677-78005553
8.84e-35	2.719	0.072	0.033	2.69e-29	EN-fetal-late	chr18-49668580-49669545
9.09e-35	0.551	0.156	0.087	2.76e-29	EN-fetal-late	chr14-104544929-104546307
9.12e-35	2.998	0.062	0.031	2.77e-29	EN-fetal-late	chr15-49902092-49903672
9.56e-35	0.434	0.098	0.049	2.91e-29	EN-fetal-late	chr17-50564411-50565193
9.78e-35	2	0.068	0.029	2.97e-29	EN-fetal-late	chr3-12553898-12554535
1.02e-34	3.909	0.053	0.019	3.11e-29	EN-fetal-late	chr1-159218200-159219610
1.07e-34	0.353	0.175	0.108	3.24e-29	EN-fetal-late	chr12-120445861-120447083
1.07e-34	0.603	0.063	0.024	3.26e-29	EN-fetal-late	chr10-76429005-76430826
1.1e-34	0.672	0.065	0.027	3.36e-29	EN-fetal-late	chr2-228446353-228447810
1.16e-34	0.327	0.053	0.018	3.53e-29	EN-fetal-late	chr1-177568260-177569492
1.21e-34	1.149	0.11	0.058	3.67e-29	EN-fetal-late	chr15-52789670-52791290
1.34e-34	1.162	0.096	0.054	4.07e-29	EN-fetal-late	chr5-16735566-16736493
1.59e-34	0.451	0.19	0.118	4.84e-29	EN-fetal-late	chr2-1742740-1745189
1.6e-34	1.18	0.065	0.028	4.85e-29	EN-fetal-late	chr19-1985567-1986483
1.62e-34	0.889	0.064	0.025	4.92e-29	EN-fetal-late	chr11-44029948-44030682
1.64e-34	1.087	0.09	0.046	5e-29	EN-fetal-late	chr12-459419-460948
1.65e-34	1.465	0.06	0.027	5.01e-29	EN-fetal-late	chr4-957306-958386
1.65e-34	3.158	0.061	0.021	5.03e-29	EN-fetal-late	chr5-95955748-95956365
1.67e-34	0.262	0.342	0.26	5.09e-29	EN-fetal-late	chr19-50328658-50329726
1.74e-34	0.35	0.248	0.172	5.28e-29	EN-fetal-late	chr16-4424991-4426352
1.88e-34	0.382	0.184	0.109	5.72e-29	EN-fetal-late	chr12-4268939-4269850
2e-34	0.277	0.247	0.16	6.07e-29	EN-fetal-late	chr11-18321679-18322934
2.09e-34	0.283	0.245	0.17	6.37e-29	EN-fetal-late	chr1-10429712-10431123
2.11e-34	0.889	0.141	0.082	6.42e-29	EN-fetal-late	chr5-95283698-95285731
2.25e-34	0.842	0.055	0.02	6.84e-29	EN-fetal-late	chr8-74167769-74169063
2.26e-34	0.341	0.065	0.025	6.87e-29	EN-fetal-late	chr12-122969520-122969961
2.38e-34	0.288	0.022	0.055	7.22e-29	EN-fetal-late	chr20-44609205-44610342
2.51e-34	0.724	0.2	0.126	7.64e-29	EN-fetal-late	chr17-75666514-75667673
2.64e-34	0.492	0.18	0.105	8.03e-29	EN-fetal-late	chr2-64767259-64769095
3.05e-34	0.293	0.228	0.147	9.28e-29	EN-fetal-late	chr5-88882765-88884379
3.13e-34	0.875	0.076	0.031	9.52e-29	EN-fetal-late	chr21-31173693-31174547
3.33e-34	3.6	0.057	0.027	1.01e-28	EN-fetal-late	chr16-27529235-27530541
3.86e-34	1.088	0.092	0.04	1.17e-28	EN-fetal-late	chr11-57458148-57459018
4.07e-34	1.563	0.081	0.041	1.24e-28	EN-fetal-late	chr2-1866327-1867321
4.17e-34	0.639	0.051	0.015	1.27e-28	EN-fetal-late	chr6-154201659-154203274
4.51e-34	1.353	0.082	0.035	1.37e-28	EN-fetal-late	chr14-76922518-76922944
4.68e-34	2.021	0.05	0.019	1.42e-28	EN-fetal-late	chr2-98411876-98413377
5.59e-34	3.217	0.054	0.02	1.7e-28	EN-fetal-late	chr6-14476528-14477605
5.83e-34	2.087	0.058	0.018	1.77e-28	EN-fetal-late	chr4-57549732-57550637
5.85e-34	4.019	0.055	0.019	1.78e-28	EN-fetal-late	chr16-30618251-30619686
6.27e-34	0.294	0.24	0.164	1.91e-28	EN-fetal-late	chr4-52861266-52862837
6.3e-34	1	0.079	0.04	1.92e-28	EN-fetal-late	chr1-46549083-46550896
6.52e-34	0.871	0.062	0.027	1.98e-28	EN-fetal-late	chr5-173775066-173776338
6.83e-34	0.282	0.194	0.121	2.08e-28	EN-fetal-late	chr17-8191898-8192708
7.07e-34	0.388	0.221	0.145	2.15e-28	EN-fetal-late	chr3-127671933-127673799
7.97e-34	0.335	0.053	0.019	2.42e-28	EN-fetal-late	chr19-50312107-50312569
7.97e-34	3.155	0.057	0.02	2.42e-28	EN-fetal-late	chr1-18191279-18192138
8.01e-34	2.437	0.054	0.023	2.44e-28	EN-fetal-late	chr21-43574539-43575853
8.03e-34	0.256	0.124	0.072	2.44e-28	EN-fetal-late	chr2-24049080-24050486
8.08e-34	3.635	0.05	0.023	2.46e-28	EN-fetal-late	chr1-240187672-240188864
8.47e-34	1.98	0.081	0.033	2.58e-28	EN-fetal-late	chr1-242826448-242829153
8.51e-34	0.3	0.29	0.208	2.59e-28	EN-fetal-late	chr8-143814982-143816554
8.69e-34	0.629	0.021	0.05	2.64e-28	EN-fetal-late	chr9-114405121-114405978
8.95e-34	1.645	0.078	0.033	2.72e-28	EN-fetal-late	chr16-85252840-85253513
9.53e-34	0.287	0.291	0.217	2.9e-28	EN-fetal-late	chr16-1704861-1706761
9.67e-34	0.255	0.292	0.205	2.94e-28	EN-fetal-late	chr14-23468654-23470029
9.96e-34	0.406	0.022	0.061	3.03e-28	EN-fetal-late	chr14-101902571-101903817
1.07e-33	1.584	0.074	0.033	3.26e-28	EN-fetal-late	chr19-35958210-35960233
1.11e-33	0.531	0.157	0.099	3.36e-28	EN-fetal-late	chr8-142448914-142450536
1.15e-33	0.273	0.291	0.209	3.48e-28	EN-fetal-late	chr16-1964135-1965484
1.15e-33	1.044	0.02	0.053	3.51e-28	EN-fetal-late	chr6-163983090-163984920
1.16e-33	0.283	0.256	0.176	3.53e-28	EN-fetal-late	chr8-29349725-29351607
1.23e-33	0.629	0.125	0.072	3.73e-28	EN-fetal-late	chr7-45573739-45575288
1.29e-33	0.699	0.028	0.07	3.92e-28	EN-fetal-late	chr1-54396078-54397551
1.33e-33	1.532	0.063	0.026	4.04e-28	EN-fetal-late	chr8-10410471-10411471
1.54e-33	0.358	0.232	0.156	4.67e-28	EN-fetal-late	chr2-70247873-70249217
1.6e-33	0.729	0.058	0.023	4.88e-28	EN-fetal-late	chr19-50719488-50719950
1.72e-33	2.893	0.05	0.018	5.22e-28	EN-fetal-late	chr2-96838950-96839845
1.76e-33	1.702	0.058	0.024	5.34e-28	EN-fetal-late	chr3-127038077-127038951
1.81e-33	0.51	0.134	0.08	5.49e-28	EN-fetal-late	chr13-101915886-101918632
1.96e-33	0.269	0.292	0.218	5.97e-28	EN-fetal-late	chr17-39152318-39154727
2.08e-33	1.76	0.018	0.051	6.33e-28	EN-fetal-late	chr10-6398983-6400610
2.13e-33	0.94	0.095	0.048	6.46e-28	EN-fetal-late	chrX-989488-990593
2.21e-33	0.596	0.025	0.06	6.72e-28	EN-fetal-late	chr20-36845134-36846009
2.23e-33	0.556	0.156	0.096	6.79e-28	EN-fetal-late	chr3-160224094-160226845
2.33e-33	0.762	0.113	0.068	7.08e-28	EN-fetal-late	chr20-59643192-59644214
2.39e-33	0.447	0.221	0.151	7.26e-28	EN-fetal-late	chr17-6639356-6641516
2.41e-33	1.661	0.065	0.027	7.31e-28	EN-fetal-late	chr1-99706105-99707868
2.7e-33	0.923	0.062	0.021	8.2e-28	EN-fetal-late	chr16-76885530-76886496
2.92e-33	1.29	0.066	0.033	8.88e-28	EN-fetal-late	chr5-32240389-32242035
2.98e-33	2.737	0.056	0.026	9.05e-28	EN-fetal-late	chr5-151480151-151481272
3.2e-33	0.453	0.069	0.025	9.72e-28	EN-fetal-late	chr17-7881660-7882250
3.26e-33	2.628	0.05	0.018	9.91e-28	EN-fetal-late	chr1-11177682-11178639
3.34e-33	0.58	0.06	0.028	1.01e-27	EN-fetal-late	chr18-50508734-50510012
3.51e-33	1.209	0.059	0.021	1.07e-27	EN-fetal-late	chr20-20410122-20411045
3.65e-33	2.073	0.052	0.021	1.11e-27	EN-fetal-late	chr3-52022433-52022908
3.67e-33	0.332	0.061	0.024	1.12e-27	EN-fetal-late	chr8-19854082-19855188
3.79e-33	1.057	0.149	0.091	1.15e-27	EN-fetal-late	chr7-98868950-98870645
4.01e-33	1.48	0.075	0.032	1.22e-27	EN-fetal-late	chr9-135735812-135737000
4.07e-33	0.919	0.021	0.058	1.24e-27	EN-fetal-late	chr11-19999899-20001171
4.63e-33	0.518	0.151	0.089	1.41e-27	EN-fetal-late	chr2-47008037-47009349
5.21e-33	0.573	0.158	0.099	1.59e-27	EN-fetal-late	chr9-93183692-93185326
5.96e-33	0.262	0.024	0.057	1.81e-27	EN-fetal-late	chr9-133862231-133863651
6.54e-33	3.775	0.065	0.03	1.99e-27	EN-fetal-late	chr18-3704448-3705318
6.99e-33	3.201	0.057	0.021	2.12e-27	EN-fetal-late	chr14-101738604-101740036
7.07e-33	0.355	0.226	0.156	2.15e-27	EN-fetal-late	chr14-92039229-92041531
7.09e-33	0.373	0.224	0.149	2.15e-27	EN-fetal-late	chr1-28647816-28649396
7.48e-33	1.626	0.05	0.022	2.28e-27	EN-fetal-late	chr11-47514632-47515700
8.05e-33	0.284	0.303	0.222	2.45e-27	EN-fetal-late	chr17-7582608-7584416
8.06e-33	0.431	0.276	0.203	2.45e-27	EN-fetal-late	chr20-63978776-63981420
8.22e-33	0.303	0.108	0.059	2.5e-27	EN-fetal-late	chr1-31781688-31783122
8.26e-33	2.626	0.061	0.025	2.51e-27	EN-fetal-late	chr9-27412916-27414458
8.61e-33	0.298	0.057	0.021	2.62e-27	EN-fetal-late	chr15-35690123-35691382
8.62e-33	1.255	0.059	0.02	2.62e-27	EN-fetal-late	chr13-45732587-45733841
8.83e-33	1.811	0.058	0.023	2.69e-27	EN-fetal-late	chr1-43237642-43238475
9.97e-33	2.344	0.057	0.021	3.03e-27	EN-fetal-late	chr19-40689032-40689649
1.14e-32	0.361	0.032	0.066	3.46e-27	EN-fetal-late	chr11-115645365-115646503
1.32e-32	0.696	0.112	0.064	4.03e-27	EN-fetal-late	chr17-44758256-44759831
1.41e-32	3.694	0.053	0.023	4.27e-27	EN-fetal-late	chr7-128108184-128109028
1.41e-32	2.476	0.075	0.03	4.3e-27	EN-fetal-late	chr7-98079782-98080930
1.5e-32	2.041	0.065	0.031	4.55e-27	EN-fetal-late	chr3-50643897-50644984
1.58e-32	1.446	0.081	0.032	4.8e-27	EN-fetal-late	chr9-132744048-132745501
1.63e-32	1.078	0.059	0.028	4.96e-27	EN-fetal-late	chr11-6349890-6351152
1.68e-32	1.436	0.125	0.072	5.11e-27	EN-fetal-late	chr16-180130-181726
1.69e-32	0.705	0.128	0.074	5.15e-27	EN-fetal-late	chr14-104977737-104978949
1.73e-32	0.661	0.148	0.093	5.25e-27	EN-fetal-late	chr12-4808651-4810243
1.73e-32	1.761	0.05	0.021	5.26e-27	EN-fetal-late	chr21-26389986-26391609
1.79e-32	0.664	0.163	0.098	5.46e-27	EN-fetal-late	chr1-155320389-155321523
1.8e-32	1.146	0.06	0.026	5.48e-27	EN-fetal-late	chr2-110769821-110771305
1.85e-32	2.001	0.057	0.028	5.61e-27	EN-fetal-late	chr2-238369325-238371501
1.91e-32	1.761	0.028	0.063	5.82e-27	EN-fetal-late	chr10-79246010-79246899
1.95e-32	0.362	0.028	0.066	5.92e-27	EN-fetal-late	chr1-18229982-18231542
1.99e-32	0.286	0.066	0.029	6.04e-27	EN-fetal-late	chr3-458494-459774
2e-32	2.56	0.074	0.032	6.09e-27	EN-fetal-late	chr11-121885852-121887431
2.17e-32	0.705	0.053	0.025	6.59e-27	EN-fetal-late	chr17-33217846-33219287
2.36e-32	0.362	0.08	0.033	7.18e-27	EN-fetal-late	chr1-53287910-53288886
2.38e-32	0.401	0.135	0.078	7.22e-27	EN-fetal-late	chr4-75629728-75631258
2.38e-32	0.546	0.051	0.02	7.23e-27	EN-fetal-late	chr2-88376592-88378061
2.47e-32	2.388	0.052	0.023	7.51e-27	EN-fetal-late	chr3-141241366-141242281
2.48e-32	0.399	0.244	0.17	7.54e-27	EN-fetal-late	chr7-102395379-102396955
2.58e-32	0.313	0.132	0.072	7.84e-27	EN-fetal-late	chr5-73446990-73448970
2.67e-32	0.272	0.253	0.181	8.12e-27	EN-fetal-late	chr15-44287554-44289384
2.79e-32	2.258	0.053	0.022	8.49e-27	EN-fetal-late	chr18-42976499-42978602
2.95e-32	0.433	0.212	0.143	8.96e-27	EN-fetal-late	chr7-132575319-132577761
2.95e-32	0.586	0.074	0.035	8.96e-27	EN-fetal-late	chr11-70610208-70611439
2.96e-32	0.257	0.335	0.255	9.01e-27	EN-fetal-late	chr11-66288456-66289789
3e-32	1.687	0.067	0.032	9.11e-27	EN-fetal-late	chr22-39690521-39691398
3.02e-32	1.047	0.096	0.051	9.19e-27	EN-fetal-late	chr19-52535044-52536678
3.64e-32	0.366	0.091	0.048	1.11e-26	EN-fetal-late	chr11-70477327-70478529
3.78e-32	0.443	0.153	0.1	1.15e-26	EN-fetal-late	chr22-50673273-50675580
4.04e-32	0.418	0.211	0.136	1.23e-26	EN-fetal-late	chr12-121686342-121687694
4.06e-32	3.362	0.054	0.016	1.23e-26	EN-fetal-late	chr2-133508171-133509094
4.06e-32	0.478	0.147	0.093	1.24e-26	EN-fetal-late	chr19-10695308-10696319
4.08e-32	0.312	0.226	0.161	1.24e-26	EN-fetal-late	chr3-128075163-128077554
4.53e-32	1.305	0.088	0.039	1.38e-26	EN-fetal-late	chr4-140048844-140050134
4.85e-32	1.842	0.056	0.02	1.48e-26	EN-fetal-late	chr14-59814174-59815548
5.07e-32	0.963	0.071	0.032	1.54e-26	EN-fetal-late	chr2-165203301-165204544
5.3e-32	0.791	0.059	0.026	1.61e-26	EN-fetal-late	chr15-99536316-99537699
5.5e-32	0.265	0.308	0.229	1.67e-26	EN-fetal-late	chr12-50763258-50765504
5.53e-32	1.239	0.096	0.056	1.68e-26	EN-fetal-late	chr4-87838097-87840883
5.55e-32	1.69	0.11	0.063	1.69e-26	EN-fetal-late	chr19-55216015-55217390
5.74e-32	1.639	0.055	0.022	1.75e-26	EN-fetal-late	chr20-62772843-62773535
6.01e-32	0.479	0.169	0.105	1.83e-26	EN-fetal-late	chr7-66920439-66921860
6.61e-32	0.46	0.183	0.117	2.01e-26	EN-fetal-late	chr11-66408295-66409311
7.26e-32	1.848	0.072	0.036	2.21e-26	EN-fetal-late	chr1-4733540-4735272
7.4e-32	0.444	0.023	0.058	2.25e-26	EN-fetal-late	chr18-12551412-12553333
7.96e-32	0.542	0.031	0.068	2.42e-26	EN-fetal-late	chr7-132250489-132252277
8.24e-32	0.759	0.052	0.022	2.51e-26	EN-fetal-late	chr3-47394729-47395416
8.4e-32	0.327	0.077	0.029	2.56e-26	EN-fetal-late	chr10-24851119-24851972
8.55e-32	0.358	0.185	0.117	2.6e-26	EN-fetal-late	chr19-16324064-16325880
8.68e-32	0.284	0.295	0.218	2.64e-26	EN-fetal-late	chr11-65569503-65570629
8.69e-32	0.689	0.114	0.064	2.64e-26	EN-fetal-late	chr4-185810650-185812453
8.78e-32	1.261	0.096	0.044	2.67e-26	EN-fetal-late	chr8-57209373-57210763
8.87e-32	0.664	0.141	0.08	2.7e-26	EN-fetal-late	chr17-42963932-42965153
9.09e-32	0.266	0.05	0.017	2.76e-26	EN-fetal-late	chr19-41996422-41996649
9.15e-32	0.914	0.053	0.027	2.78e-26	EN-fetal-late	chr11-6361927-6363433
9.35e-32	0.308	0.175	0.108	2.84e-26	EN-fetal-late	chr22-41021109-41022924
9.75e-32	0.867	0.058	0.026	2.96e-26	EN-fetal-late	chr6-155121368-155122143
1.08e-31	1.007	0.128	0.067	3.29e-26	EN-fetal-late	chr15-82044252-82045123
1.11e-31	0.352	0.189	0.123	3.37e-26	EN-fetal-late	chr7-6503118-6504743
1.13e-31	1.004	0.13	0.074	3.43e-26	EN-fetal-late	chr14-21086781-21088001
1.14e-31	0.622	0.073	0.027	3.47e-26	EN-fetal-late	chr1-32765047-32766157
1.35e-31	0.254	0.215	0.14	4.09e-26	EN-fetal-late	chr7-73682745-73683935
1.35e-31	0.456	0.091	0.039	4.1e-26	EN-fetal-late	chr9-7983046-7985053
1.4e-31	0.77	0.14	0.084	4.26e-26	EN-fetal-late	chr2-73283342-73285424
1.4e-31	0.443	0.122	0.072	4.27e-26	EN-fetal-late	chr1-1599076-1600693
1.47e-31	1.333	0.066	0.028	4.48e-26	EN-fetal-late	chr1-14413602-14414717
1.56e-31	1.194	0.068	0.031	4.75e-26	EN-fetal-late	chr7-132434168-132435834
1.57e-31	0.273	0.323	0.243	4.78e-26	EN-fetal-late	chr6-31861908-31864105
1.83e-31	0.521	0.053	0.019	5.56e-26	EN-fetal-late	chr10-3775770-3776601
1.93e-31	3.418	0.063	0.024	5.88e-26	EN-fetal-late	chr2-103288689-103289462
1.97e-31	0.968	0.074	0.036	5.98e-26	EN-fetal-late	chr19-3868250-3869430
2.01e-31	0.906	0.052	0.02	6.11e-26	EN-fetal-late	chr2-3292462-3293424
2.04e-31	1.148	0.097	0.051	6.2e-26	EN-fetal-late	chr18-55053917-55055503
2.24e-31	1.459	0.082	0.04	6.8e-26	EN-fetal-late	chr19-861929-863168
2.24e-31	0.303	0.29	0.222	6.82e-26	EN-fetal-late	chr11-65111284-65113030
2.25e-31	0.926	0.083	0.043	6.85e-26	EN-fetal-late	chr17-50271899-50273486
2.25e-31	0.324	0.073	0.031	6.85e-26	EN-fetal-late	chr16-71230221-71231070
2.26e-31	1.616	0.096	0.053	6.87e-26	EN-fetal-late	chr12-112488110-112489913
2.26e-31	1.528	0.064	0.027	6.88e-26	EN-fetal-late	chr5-175680830-175682266
2.29e-31	1.69	0.063	0.023	6.97e-26	EN-fetal-late	chr11-122306925-122307786
2.46e-31	0.462	0.105	0.054	7.47e-26	EN-fetal-late	chr3-114380016-114380923
2.51e-31	2.322	0.068	0.033	7.64e-26	EN-fetal-late	chr12-12114610-12115999
2.73e-31	0.994	0.05	0.024	8.31e-26	EN-fetal-late	chr1-209219750-209220677
2.74e-31	0.32	0.241	0.165	8.33e-26	EN-fetal-late	chr17-80414131-80415802
2.75e-31	0.749	0.122	0.073	8.35e-26	EN-fetal-late	chrX-153829457-153831273
2.79e-31	0.489	0.079	0.038	8.48e-26	EN-fetal-late	chr13-25468205-25469357
3.35e-31	1.058	0.075	0.033	1.02e-25	EN-fetal-late	chr11-47589611-47590474
3.37e-31	0.56	0.151	0.089	1.03e-25	EN-fetal-late	chr19-3224171-3226006
3.51e-31	0.858	0.083	0.046	1.07e-25	EN-fetal-late	chr7-65251579-65252730
3.56e-31	0.789	0.09	0.05	1.08e-25	EN-fetal-late	chr14-90614838-90616544
4.05e-31	0.812	0.136	0.084	1.23e-25	EN-fetal-late	chr19-50607388-50608641
4.21e-31	0.538	0.138	0.081	1.28e-25	EN-fetal-late	chr9-135989409-135990968
4.23e-31	0.546	0.07	0.033	1.29e-25	EN-fetal-late	chr22-43826271-43827175
4.34e-31	0.459	0.08	0.037	1.32e-25	EN-fetal-late	chr19-8334449-8335668
4.42e-31	2.304	0.068	0.028	1.34e-25	EN-fetal-late	chr8-128124860-128125824
4.75e-31	0.342	0.174	0.111	1.44e-25	EN-fetal-late	chr16-709223-710202
4.76e-31	0.284	0.288	0.211	1.45e-25	EN-fetal-late	chr22-36481054-36482365
4.9e-31	1.459	0.054	0.023	1.49e-25	EN-fetal-late	chr7-151711950-151713267
5.25e-31	0.406	0.163	0.102	1.6e-25	EN-fetal-late	chr10-116848701-116850447
5.61e-31	0.376	0.078	0.037	1.71e-25	EN-fetal-late	chr9-133781610-133782532
5.87e-31	1.501	0.063	0.023	1.79e-25	EN-fetal-late	chr1-2348957-2350454
5.91e-31	2.723	0.054	0.02	1.8e-25	EN-fetal-late	chr4-84496629-84497412
6.35e-31	1.499	0.05	0.018	1.93e-25	EN-fetal-late	chr2-45909502-45910099
6.36e-31	3.142	0.057	0.024	1.93e-25	EN-fetal-late	chr12-7847221-7848595
6.39e-31	0.388	0.261	0.183	1.94e-25	EN-fetal-late	chrX-153793349-153795100
6.42e-31	0.275	0.138	0.082	1.95e-25	EN-fetal-late	chr1-37793339-37795067
6.63e-31	1.431	0.063	0.022	2.02e-25	EN-fetal-late	chr3-73768263-73769440
6.68e-31	3.257	0.05	0.021	2.03e-25	EN-fetal-late	chr5-173968098-173968472
6.68e-31	0.342	0.258	0.186	2.03e-25	EN-fetal-late	chr19-12736472-12737726
6.79e-31	2.264	0.08	0.038	2.06e-25	EN-fetal-late	chr12-53591148-53592290
7.15e-31	1.917	0.061	0.028	2.17e-25	EN-fetal-late	chr7-121833881-121834720
7.78e-31	0.945	0.061	0.024	2.36e-25	EN-fetal-late	chr10-11279084-11279984
7.99e-31	0.38	0.071	0.034	2.43e-25	EN-fetal-late	chr22-39363625-39365174
8.04e-31	0.253	0.193	0.126	2.44e-25	EN-fetal-late	chr19-47130153-47131528
8.12e-31	0.28	0.028	0.064	2.47e-25	EN-fetal-late	chr13-57633302-57633820
8.21e-31	1.147	0.051	0.018	2.5e-25	EN-fetal-late	chr22-27398044-27399562
8.47e-31	0.459	0.099	0.055	2.58e-25	EN-fetal-late	chr9-131608433-131609803
9.28e-31	3.936	0.057	0.026	2.82e-25	EN-fetal-late	chr2-45844450-45845921
9.8e-31	1.207	0.052	0.02	2.98e-25	EN-fetal-late	chr15-64698745-64699149
1.13e-30	0.543	0.194	0.131	3.44e-25	EN-fetal-late	chr16-88802212-88804014
1.23e-30	0.306	0.019	0.05	3.74e-25	EN-fetal-late	chr3-126999065-126999798
1.25e-30	1.055	0.022	0.051	3.8e-25	EN-fetal-late	chr14-75711147-75712331
1.26e-30	0.378	0.208	0.138	3.84e-25	EN-fetal-late	chr17-58631106-58632500
1.31e-30	0.283	0.16	0.098	3.97e-25	EN-fetal-late	chr1-42379919-42381247
1.37e-30	0.445	0.105	0.055	4.17e-25	EN-fetal-late	chr3-33644574-33646070
1.38e-30	1.071	0.135	0.086	4.18e-25	EN-fetal-late	chr11-2777967-2779700
1.54e-30	0.44	0.021	0.05	4.69e-25	EN-fetal-late	chr14-69710883-69712489
1.66e-30	0.335	0.279	0.206	5.06e-25	EN-fetal-late	chr6-3156023-3158443
1.68e-30	1.155	0.07	0.035	5.1e-25	EN-fetal-late	chr12-2212929-2213967
1.68e-30	0.836	0.068	0.031	5.12e-25	EN-fetal-late	chr7-101169708-101170521
1.75e-30	1.595	0.104	0.058	5.32e-25	EN-fetal-late	chr11-84922149-84924752
1.82e-30	1.925	0.072	0.029	5.54e-25	EN-fetal-late	chr1-228865949-228867629
1.95e-30	1.44	0.075	0.041	5.93e-25	EN-fetal-late	chr17-143291-144401
1.96e-30	0.441	0.175	0.112	5.95e-25	EN-fetal-late	chr1-154271758-154273083
2.1e-30	3.138	0.076	0.037	6.39e-25	EN-fetal-late	chr7-151050761-151051425
2.11e-30	0.447	0.125	0.073	6.42e-25	EN-fetal-late	chr19-408546-410436
2.29e-30	0.683	0.153	0.101	6.95e-25	EN-fetal-late	chr1-18107312-18109397
2.34e-30	0.674	0.051	0.02	7.12e-25	EN-fetal-late	chr16-4552304-4552887
2.43e-30	0.485	0.174	0.107	7.39e-25	EN-fetal-late	chr6-123802369-123804306
2.53e-30	0.935	0.068	0.032	7.71e-25	EN-fetal-late	chr17-39167111-39167854
2.57e-30	0.836	0.086	0.049	7.8e-25	EN-fetal-late	chr8-58038498-58039859
2.85e-30	0.505	0.126	0.067	8.67e-25	EN-fetal-late	chr4-80183216-80184535
2.97e-30	2.011	0.018	0.05	9.02e-25	EN-fetal-late	chr3-55859221-55861788
2.99e-30	2.299	0.07	0.035	9.08e-25	EN-fetal-late	chr8-1486001-1487011
3.06e-30	0.37	0.225	0.157	9.32e-25	EN-fetal-late	chr16-89971918-89973222
3.12e-30	0.905	0.137	0.082	9.48e-25	EN-fetal-late	chr7-90118334-90119973
3.12e-30	1.181	0.068	0.031	9.49e-25	EN-fetal-late	chr19-56917275-56918613
3.18e-30	0.347	0.229	0.163	9.66e-25	EN-fetal-late	chr6-29627168-29628913
3.27e-30	0.541	0.124	0.069	9.95e-25	EN-fetal-late	chr4-81214275-81216202
3.46e-30	0.62	0.091	0.048	1.05e-24	EN-fetal-late	chr2-133496494-133498384
3.5e-30	0.875	0.08	0.035	1.06e-24	EN-fetal-late	chr6-138571801-138572744
3.62e-30	0.426	0.238	0.168	1.1e-24	EN-fetal-late	chr11-67390922-67392412
4.39e-30	1.352	0.023	0.055	1.33e-24	EN-fetal-late	chr10-124700894-124701779
4.5e-30	0.388	0.087	0.044	1.37e-24	EN-fetal-late	chr4-46993066-46994534
4.72e-30	0.733	0.054	0.02	1.44e-24	EN-fetal-late	chr13-91945685-91946843
5.6e-30	0.475	0.129	0.076	1.7e-24	EN-fetal-late	chr17-39573091-39574304
5.71e-30	0.362	0.123	0.071	1.74e-24	EN-fetal-late	chr11-64637330-64638541
5.89e-30	2.581	0.057	0.024	1.79e-24	EN-fetal-late	chr22-38218685-38219796
6.11e-30	0.318	0.237	0.169	1.86e-24	EN-fetal-late	chr12-132907278-132909286
6.21e-30	1.531	0.093	0.045	1.89e-24	EN-fetal-late	chr2-74548382-74549760
6.3e-30	0.312	0.28	0.211	1.91e-24	EN-fetal-late	chr19-17510983-17512532
6.54e-30	0.347	0.131	0.073	1.99e-24	EN-fetal-late	chr19-51985994-51987307
6.55e-30	0.262	0.341	0.258	1.99e-24	EN-fetal-late	chrX-41332647-41335195
7.35e-30	0.579	0.126	0.079	2.23e-24	EN-fetal-late	chr20-62641724-62643690
7.92e-30	0.488	0.164	0.101	2.41e-24	EN-fetal-late	chr2-105336337-105338063
8.09e-30	0.259	0.258	0.18	2.46e-24	EN-fetal-late	chr6-113854632-113856433
8.2e-30	0.415	0.24	0.176	2.49e-24	EN-fetal-late	chr12-57771474-57773118
8.25e-30	0.841	0.126	0.075	2.51e-24	EN-fetal-late	chr12-123670543-123671794
9.18e-30	0.294	0.286	0.208	2.79e-24	EN-fetal-late	chr19-571767-573480
9.41e-30	0.425	0.186	0.12	2.86e-24	EN-fetal-late	chr11-119066690-119068103
9.63e-30	0.34	0.161	0.101	2.93e-24	EN-fetal-late	chr9-137205124-137205998
1.01e-29	3.007	0.05	0.019	3.08e-24	EN-fetal-late	chr12-15474207-15475200
1.02e-29	1.02	0.114	0.06	3.11e-24	EN-fetal-late	chr2-235665556-235666751
1.07e-29	1.619	0.086	0.041	3.24e-24	EN-fetal-late	chr11-124838799-124839987
1.19e-29	0.422	0.093	0.039	3.62e-24	EN-fetal-late	chr4-10831980-10833817
1.22e-29	0.928	0.143	0.093	3.71e-24	EN-fetal-late	chr17-1153782-1155164
1.25e-29	1.205	0.061	0.027	3.81e-24	EN-fetal-late	chr3-46565572-46566789
1.33e-29	0.318	0.102	0.058	4.04e-24	EN-fetal-late	chr19-14978122-14980163
1.37e-29	0.315	0.137	0.084	4.18e-24	EN-fetal-late	chr11-849138-850294
1.38e-29	1.411	0.088	0.046	4.2e-24	EN-fetal-late	chr19-40593930-40595107
1.38e-29	2.185	0.061	0.019	4.21e-24	EN-fetal-late	chr12-3990153-3991262
1.5e-29	0.27	0.298	0.227	4.55e-24	EN-fetal-late	chr17-4939010-4940744
1.66e-29	0.447	0.059	0.026	5.05e-24	EN-fetal-late	chrX-120789939-120791744
1.72e-29	0.439	0.157	0.102	5.23e-24	EN-fetal-late	chr22-43923181-43924695
1.77e-29	2.479	0.038	0.072	5.4e-24	EN-fetal-late	chr9-36165820-36166846
1.92e-29	0.345	0.238	0.174	5.84e-24	EN-fetal-late	chr19-37906060-37907641
1.93e-29	1.235	0.063	0.032	5.87e-24	EN-fetal-late	chr4-6084726-6086406
1.96e-29	0.363	0.041	0.074	5.97e-24	EN-fetal-late	chr7-141460436-141461736
1.97e-29	0.973	0.053	0.022	5.99e-24	EN-fetal-late	chr1-37047167-37048230
2.12e-29	0.267	0.218	0.154	6.46e-24	EN-fetal-late	chr22-50244235-50245711
2.19e-29	0.41	0.196	0.131	6.65e-24	EN-fetal-late	chr22-26672071-26673384
2.24e-29	1.619	0.078	0.034	6.82e-24	EN-fetal-late	chr4-187235094-187236769
2.28e-29	0.954	0.052	0.022	6.94e-24	EN-fetal-late	chr1-8680024-8681262
2.4e-29	0.256	0.273	0.198	7.29e-24	EN-fetal-late	chr1-1031272-1034369
2.43e-29	1.593	0.085	0.043	7.38e-24	EN-fetal-late	chr20-64091358-64092981
2.5e-29	0.381	0.088	0.047	7.59e-24	EN-fetal-late	chr2-112690527-112692721
2.7e-29	1.185	0.053	0.027	8.22e-24	EN-fetal-late	chr11-133661403-133662462
2.83e-29	0.614	0.139	0.092	8.6e-24	EN-fetal-late	chr6-43020739-43022257
2.88e-29	0.939	0.057	0.024	8.74e-24	EN-fetal-late	chr1-182317275-182318289
3.06e-29	0.331	0.082	0.038	9.31e-24	EN-fetal-late	chr15-36888105-36889364
3.34e-29	0.396	0.221	0.15	1.02e-23	EN-fetal-late	chr1-40449427-40451164
3.55e-29	0.269	0.101	0.054	1.08e-23	EN-fetal-late	chr9-109866863-109868949
3.8e-29	1.957	0.065	0.027	1.16e-23	EN-fetal-late	chr7-102412337-102413840
4.45e-29	0.28	0.296	0.223	1.35e-23	EN-fetal-late	chr16-3282175-3283871
4.46e-29	0.381	0.242	0.168	1.36e-23	EN-fetal-late	chr9-128321818-128323249
4.56e-29	2.307	0.059	0.028	1.39e-23	EN-fetal-late	chr14-103695086-103696299
5.08e-29	0.292	0.242	0.167	1.54e-23	EN-fetal-late	chr3-14401976-14404252
5.6e-29	4.605	0.051	0.02	1.7e-23	EN-fetal-late	chr16-84615125-84615521
5.66e-29	0.447	0.061	0.026	1.72e-23	EN-fetal-late	chr9-107175949-107177210
5.68e-29	0.518	0.079	0.037	1.73e-23	EN-fetal-late	chr8-11454273-11455318
5.76e-29	0.308	0.05	0.021	1.75e-23	EN-fetal-late	chr3-127743548-127744609
5.79e-29	0.883	0.095	0.047	1.76e-23	EN-fetal-late	chr12-121671889-121672904
6.11e-29	1.207	0.07	0.03	1.86e-23	EN-fetal-late	chr11-536938-537502
6.26e-29	0.336	0.213	0.141	1.9e-23	EN-fetal-late	chr4-153151828-153153887
6.48e-29	1.398	0.086	0.038	1.97e-23	EN-fetal-late	chr4-118352049-118353364
6.51e-29	0.856	0.081	0.042	1.98e-23	EN-fetal-late	chr1-65175022-65176679
6.52e-29	0.292	0.147	0.085	1.98e-23	EN-fetal-late	chr6-122995679-122997525
6.56e-29	3.031	0.064	0.038	2e-23	EN-fetal-late	chr22-49888476-49889605
6.62e-29	0.342	0.182	0.119	2.01e-23	EN-fetal-late	chr17-4703626-4704611
6.75e-29	0.433	0.118	0.069	2.05e-23	EN-fetal-late	chr17-73164278-73166272
6.76e-29	3.17	0.076	0.039	2.06e-23	EN-fetal-late	chr15-38535099-38536545
6.77e-29	0.47	0.148	0.092	2.06e-23	EN-fetal-late	chr11-75639415-75640428
7.05e-29	0.32	0.203	0.136	2.14e-23	EN-fetal-late	chr10-69179222-69180744
7.27e-29	1.725	0.065	0.025	2.21e-23	EN-fetal-late	chr2-15808943-15809870
7.41e-29	2.713	0.053	0.022	2.25e-23	EN-fetal-late	chr11-70715323-70715970
7.5e-29	2.376	0.05	0.016	2.28e-23	EN-fetal-late	chr10-78164408-78165259
7.72e-29	0.573	0.064	0.021	2.35e-23	EN-fetal-late	chr18-9380362-9381347
8.08e-29	0.613	0.064	0.032	2.46e-23	EN-fetal-late	chr11-11210509-11212244
8.09e-29	1.024	0.096	0.052	2.46e-23	EN-fetal-late	chr5-58155615-58157608
8.52e-29	0.417	0.167	0.104	2.59e-23	EN-fetal-late	chr1-245153620-245155720
8.75e-29	1.46	0.056	0.021	2.66e-23	EN-fetal-late	chr1-21704282-21705928
9.07e-29	0.277	0.26	0.19	2.76e-23	EN-fetal-late	chr14-103561633-103563310
9.2e-29	4.775	0.067	0.029	2.8e-23	EN-fetal-late	chr6-166553329-166554347
1.02e-28	0.499	0.022	0.05	3.12e-23	EN-fetal-late	chr17-10048435-10049510
1.1e-28	2.142	0.061	0.025	3.36e-23	EN-fetal-late	chr19-13015217-13015565
1.12e-28	0.58	0.083	0.038	3.4e-23	EN-fetal-late	chr1-180229181-180230651
1.15e-28	2.736	0.06	0.027	3.49e-23	EN-fetal-late	chr2-72995014-72996557
1.19e-28	1.175	0.08	0.035	3.62e-23	EN-fetal-late	chr1-90717545-90718739
1.22e-28	0.32	0.207	0.139	3.71e-23	EN-fetal-late	chr1-155261576-155262968
1.24e-28	2.193	0.069	0.033	3.77e-23	EN-fetal-late	chr2-121476177-121477153
1.32e-28	0.562	0.085	0.044	4.01e-23	EN-fetal-late	chr17-29037581-29038843
1.55e-28	0.346	0.162	0.102	4.71e-23	EN-fetal-late	chr3-6860348-6862042
1.68e-28	0.75	0.025	0.054	5.12e-23	EN-fetal-late	chr11-126929273-126930732
1.78e-28	0.306	0.111	0.066	5.42e-23	EN-fetal-late	chr5-176742854-176744849
1.8e-28	1.289	0.056	0.029	5.47e-23	EN-fetal-late	chr8-19608126-19609122
1.81e-28	2.674	0.053	0.026	5.51e-23	EN-fetal-late	chr6-105601153-105602059
1.84e-28	0.322	0.194	0.131	5.58e-23	EN-fetal-late	chr17-7716326-7718298
1.98e-28	0.939	0.068	0.033	6.03e-23	EN-fetal-late	chr13-70107217-70108698
2.05e-28	0.543	0.168	0.109	6.23e-23	EN-fetal-late	chr19-46495126-46496485
2.06e-28	1.22	0.092	0.048	6.25e-23	EN-fetal-late	chr12-64082461-64084133
2.06e-28	0.266	0.222	0.153	6.27e-23	EN-fetal-late	chr11-126303441-126305002
2.25e-28	0.52	0.084	0.042	6.85e-23	EN-fetal-late	chr2-70732463-70734223
2.51e-28	0.749	0.114	0.066	7.62e-23	EN-fetal-late	chr14-105086583-105087903
2.93e-28	0.401	0.199	0.135	8.92e-23	EN-fetal-late	chr19-41438927-41440262
3e-28	0.446	0.218	0.148	9.11e-23	EN-fetal-late	chr8-144517294-144518291
3.07e-28	2.624	0.078	0.037	9.33e-23	EN-fetal-late	chr15-40290631-40291610
3.08e-28	1.62	0.055	0.024	9.36e-23	EN-fetal-late	chr6-107879379-107880888
3.23e-28	0.36	0.079	0.032	9.81e-23	EN-fetal-late	chr17-48995868-48997704
3.55e-28	0.276	0.024	0.057	1.08e-22	EN-fetal-late	chr9-118091247-118092591
3.65e-28	1.061	0.141	0.084	1.11e-22	EN-fetal-late	chr6-11043083-11044790
3.71e-28	1.969	0.062	0.027	1.13e-22	EN-fetal-late	chr8-143146207-143147159
3.85e-28	0.813	0.054	0.025	1.17e-22	EN-fetal-late	chr20-18007424-18008225
4e-28	3.112	0.054	0.028	1.22e-22	EN-fetal-late	chr8-13050548-13052452
4.02e-28	0.33	0.026	0.063	1.22e-22	EN-fetal-late	chr19-35138378-35139684
4.26e-28	1.238	0.051	0.021	1.29e-22	EN-fetal-late	chr1-54327514-54328256
4.42e-28	1.178	0.115	0.069	1.34e-22	EN-fetal-late	chr10-100968872-100970352
4.47e-28	0.715	0.123	0.073	1.36e-22	EN-fetal-late	chr1-32972494-32973441
4.58e-28	2.276	0.055	0.023	1.39e-22	EN-fetal-late	chr20-4886580-4887951
4.64e-28	1.567	0.053	0.023	1.41e-22	EN-fetal-late	chr22-43330568-43331926
4.86e-28	0.274	0.148	0.09	1.48e-22	EN-fetal-late	chr6-147506546-147509206
4.89e-28	0.362	0.078	0.042	1.49e-22	EN-fetal-late	chr17-82076982-82078383
5.3e-28	0.353	0.2	0.142	1.61e-22	EN-fetal-late	chr12-119988297-119990395
5.51e-28	0.439	0.056	0.022	1.67e-22	EN-fetal-late	chr20-62236585-62237014
6.19e-28	1.612	0.073	0.031	1.88e-22	EN-fetal-late	chr6-3281525-3282504
6.25e-28	0.486	0.207	0.144	1.9e-22	EN-fetal-late	chr16-89686033-89687588
6.37e-28	0.877	0.063	0.028	1.94e-22	EN-fetal-late	chr10-11336487-11337136
6.45e-28	1.964	0.038	0.072	1.96e-22	EN-fetal-late	chrX-134795958-134797470
6.56e-28	0.304	0.162	0.104	1.99e-22	EN-fetal-late	chr18-24138090-24139643
6.58e-28	0.468	0.193	0.13	2e-22	EN-fetal-late	chr1-31763717-31765419
6.86e-28	0.35	0.224	0.164	2.09e-22	EN-fetal-late	chr2-68318115-68320572
6.93e-28	1.843	0.069	0.03	2.11e-22	EN-fetal-late	chr10-91541211-91542682
6.96e-28	0.398	0.228	0.162	2.12e-22	EN-fetal-late	chrX-52934013-52935670
6.97e-28	2.835	0.069	0.029	2.12e-22	EN-fetal-late	chr9-37036428-37037886
7.38e-28	0.465	0.149	0.1	2.24e-22	EN-fetal-late	chr7-44324627-44326894
7.81e-28	0.378	0.153	0.098	2.37e-22	EN-fetal-late	chr18-48974732-48976763
7.82e-28	0.394	0.165	0.106	2.38e-22	EN-fetal-late	chr5-175796231-175798022
8.31e-28	1.188	0.082	0.04	2.53e-22	EN-fetal-late	chr6-12748838-12750256
8.68e-28	0.548	0.134	0.082	2.64e-22	EN-fetal-late	chr16-30399812-30400931
8.94e-28	0.546	0.099	0.049	2.72e-22	EN-fetal-late	chr7-19116382-19117889
9.41e-28	0.782	0.116	0.066	2.86e-22	EN-fetal-late	chr22-20298474-20300075
9.47e-28	0.313	0.26	0.187	2.88e-22	EN-fetal-late	chr1-151164794-151166610
9.67e-28	0.392	0.223	0.155	2.94e-22	EN-fetal-late	chr2-28893906-28895504
9.81e-28	0.355	0.23	0.156	2.98e-22	EN-fetal-late	chr19-58386101-58387425
1.03e-27	0.832	0.05	0.02	3.13e-22	EN-fetal-late	chr1-178024725-178026150
1.06e-27	1.999	0.067	0.034	3.23e-22	EN-fetal-late	chr4-5997469-5998816
1.06e-27	0.266	0.116	0.063	3.23e-22	EN-fetal-late	chr1-116853714-116856232
1.14e-27	0.262	0.177	0.115	3.46e-22	EN-fetal-late	chr7-158587188-158588551
1.15e-27	1.098	0.06	0.025	3.49e-22	EN-fetal-late	chr8-81995959-81998230
1.17e-27	0.434	0.125	0.077	3.55e-22	EN-fetal-late	chr9-34957433-34958923
1.17e-27	0.851	0.07	0.036	3.57e-22	EN-fetal-late	chrX-22134657-22136722
1.2e-27	0.405	0.132	0.079	3.64e-22	EN-fetal-late	chr17-43900116-43901227
1.34e-27	2.668	0.052	0.023	4.06e-22	EN-fetal-late	chr1-177425760-177427181
1.4e-27	1.859	0.062	0.028	4.24e-22	EN-fetal-late	chr17-78953665-78954904
1.46e-27	0.25	0.264	0.191	4.42e-22	EN-fetal-late	chr11-66842516-66844086
1.5e-27	0.391	0.079	0.038	4.57e-22	EN-fetal-late	chr1-6923972-6925065
1.6e-27	0.618	0.055	0.024	4.87e-22	EN-fetal-late	chr1-16628840-16629816
1.61e-27	0.624	0.052	0.024	4.91e-22	EN-fetal-late	chr3-9022206-9023142
1.81e-27	1.285	0.084	0.041	5.52e-22	EN-fetal-late	chr5-175692096-175693499
1.96e-27	0.43	0.191	0.128	5.95e-22	EN-fetal-late	chr16-1474300-1475716
2.04e-27	0.264	0.117	0.067	6.2e-22	EN-fetal-late	chr9-23820552-23822053
2.05e-27	0.269	0.05	0.02	6.24e-22	EN-fetal-late	chrX-14528654-14529809
2.08e-27	1.191	0.066	0.032	6.31e-22	EN-fetal-late	chr11-113200259-113201652
2.08e-27	2.984	0.067	0.032	6.33e-22	EN-fetal-late	chr2-227339825-227340676
2.09e-27	0.562	0.111	0.056	6.36e-22	EN-fetal-late	chr1-144411971-144413252
2.11e-27	2.977	0.055	0.022	6.43e-22	EN-fetal-late	chr3-7961963-7962859
2.33e-27	0.286	0.049	0.088	7.08e-22	EN-fetal-late	chr17-44210020-44211074
2.44e-27	0.822	0.106	0.059	7.43e-22	EN-fetal-late	chr13-108495019-108497111
2.67e-27	1.142	0.019	0.051	8.11e-22	EN-fetal-late	chr1-30885404-30886107
3.22e-27	0.251	0.264	0.198	9.78e-22	EN-fetal-late	chr16-29811125-29812519
3.29e-27	0.263	0.159	0.108	9.99e-22	EN-fetal-late	chr22-37952653-37954164
3.29e-27	0.676	0.025	0.057	1e-21	EN-fetal-late	chr7-99036055-99037143
3.34e-27	1.264	0.091	0.044	1.01e-21	EN-fetal-late	chr15-83653276-83654802
3.38e-27	0.804	0.051	0.017	1.03e-21	EN-fetal-late	chr3-36379945-36381550
3.41e-27	0.605	0.088	0.041	1.04e-21	EN-fetal-late	chr6-161137923-161140013
3.48e-27	0.581	0.094	0.05	1.06e-21	EN-fetal-late	chr6-111759232-111760695
3.55e-27	0.912	0.158	0.099	1.08e-21	EN-fetal-late	chr7-50781396-50783659
3.61e-27	3.089	0.059	0.025	1.1e-21	EN-fetal-late	chr4-147939754-147940645
3.77e-27	0.467	0.107	0.057	1.15e-21	EN-fetal-late	chr8-141988253-141989545
3.86e-27	1.491	0.051	0.022	1.17e-21	EN-fetal-late	chr2-88590749-88592013
4.08e-27	0.636	0.062	0.022	1.24e-21	EN-fetal-late	chr4-79049982-79051320
4.12e-27	1.131	0.051	0.02	1.25e-21	EN-fetal-late	chr2-199404526-199405689
4.24e-27	0.685	0.134	0.078	1.29e-21	EN-fetal-late	chr12-7959721-7961568
4.45e-27	0.361	0.158	0.1	1.35e-21	EN-fetal-late	chr17-4795543-4796835
4.5e-27	2.203	0.069	0.032	1.37e-21	EN-fetal-late	chr17-80477874-80478415
4.73e-27	0.979	0.029	0.06	1.44e-21	EN-fetal-late	chrX-129677561-129678939
4.76e-27	0.468	0.064	0.023	1.45e-21	EN-fetal-late	chr1-42422388-42422925
4.78e-27	0.966	0.042	0.078	1.45e-21	EN-fetal-late	chr2-128260368-128262065
4.88e-27	0.342	0.286	0.215	1.48e-21	EN-fetal-late	chr12-56157184-56159387
5.62e-27	0.319	0.18	0.117	1.71e-21	EN-fetal-late	chr16-740169-741600
5.96e-27	0.513	0.106	0.053	1.81e-21	EN-fetal-late	chr5-176792200-176793842
5.98e-27	0.633	0.167	0.112	1.82e-21	EN-fetal-late	chr1-28505284-28506682
6.18e-27	0.87	0.1	0.052	1.88e-21	EN-fetal-late	chr6-154994703-154996167
6.35e-27	2.107	0.05	0.023	1.93e-21	EN-fetal-late	chr19-18232486-18233439
6.44e-27	0.298	0.046	0.082	1.96e-21	EN-fetal-late	chr3-147418574-147419732
6.53e-27	2.326	0.05	0.023	1.99e-21	EN-fetal-late	chr3-124812154-124813315
6.94e-27	1.208	0.086	0.043	2.11e-21	EN-fetal-late	chr14-100588381-100589478
6.94e-27	1.372	0.025	0.051	2.11e-21	EN-fetal-late	chr3-32391369-32393206
7.5e-27	0.732	0.057	0.026	2.28e-21	EN-fetal-late	chr6-160439089-160440217
7.65e-27	0.716	0.082	0.041	2.32e-21	EN-fetal-late	chr8-9679206-9680089
8.07e-27	0.572	0.148	0.088	2.45e-21	EN-fetal-late	chr14-59629427-59630981
8.36e-27	0.48	0.225	0.164	2.54e-21	EN-fetal-late	chrX-52919961-52921807
8.39e-27	1.863	0.106	0.059	2.55e-21	EN-fetal-late	chr2-165573651-165574517
8.39e-27	1.95	0.062	0.031	2.55e-21	EN-fetal-late	chr15-69718553-69719805
8.79e-27	2.237	0.076	0.036	2.67e-21	EN-fetal-late	chr17-7294131-7295117
8.79e-27	0.78	0.11	0.065	2.67e-21	EN-fetal-late	chr20-51022643-51023646
9.38e-27	1.484	0.076	0.041	2.85e-21	EN-fetal-late	chr7-24499851-24501676
9.44e-27	0.354	0.181	0.119	2.87e-21	EN-fetal-late	chr16-22195427-22196247
9.46e-27	0.572	0.06	0.028	2.88e-21	EN-fetal-late	chr1-36387254-36388040
9.49e-27	1.065	0.085	0.051	2.89e-21	EN-fetal-late	chr12-21940668-21942402
1.02e-26	0.453	0.156	0.103	3.1e-21	EN-fetal-late	chr6-28940316-28941805
1.02e-26	0.576	0.052	0.026	3.11e-21	EN-fetal-late	chr1-54792413-54793283
1.03e-26	0.307	0.3	0.229	3.14e-21	EN-fetal-late	chr19-1383053-1384377
1.11e-26	1.095	0.059	0.019	3.37e-21	EN-fetal-late	chr2-5409431-5410462
1.11e-26	0.547	0.096	0.044	3.37e-21	EN-fetal-late	chr5-87787584-87788753
1.15e-26	0.777	0.088	0.05	3.48e-21	EN-fetal-late	chr5-172872668-172873565
1.17e-26	0.806	0.13	0.083	3.57e-21	EN-fetal-late	chr6-110357363-110359423
1.18e-26	1.694	0.026	0.057	3.59e-21	EN-fetal-late	chr20-36861646-36862367
1.23e-26	0.39	0.17	0.115	3.75e-21	EN-fetal-late	chr16-87868251-87869824
1.24e-26	1.315	0.07	0.037	3.78e-21	EN-fetal-late	chr9-105966875-105968493
1.26e-26	0.964	0.079	0.047	3.82e-21	EN-fetal-late	chr14-23569732-23570269
1.3e-26	0.278	0.068	0.03	3.95e-21	EN-fetal-late	chr10-101566058-101566886
1.48e-26	0.678	0.09	0.047	4.49e-21	EN-fetal-late	chr17-81471702-81472411
1.56e-26	0.729	0.054	0.021	4.74e-21	EN-fetal-late	chr22-27842698-27843848
1.58e-26	0.767	0.079	0.039	4.81e-21	EN-fetal-late	chr3-115623074-115624139
1.64e-26	0.309	0.261	0.192	4.98e-21	EN-fetal-late	chr12-51950632-51952692
1.67e-26	0.431	0.036	0.066	5.08e-21	EN-fetal-late	chrX-101417446-101418815
1.71e-26	1.431	0.057	0.024	5.21e-21	EN-fetal-late	chr3-87167104-87168433
1.75e-26	0.512	0.191	0.132	5.33e-21	EN-fetal-late	chr12-51819771-51821540
1.93e-26	0.488	0.051	0.023	5.86e-21	EN-fetal-late	chr9-19581684-19583217
1.94e-26	0.308	0.082	0.043	5.91e-21	EN-fetal-late	chr20-1184310-1186042
1.98e-26	0.407	0.195	0.128	6.03e-21	EN-fetal-late	chr6-26103209-26104784
1.98e-26	0.554	0.148	0.088	6.03e-21	EN-fetal-late	chr17-48011209-48013077
2.02e-26	0.836	0.059	0.025	6.13e-21	EN-fetal-late	chr6-131003505-131004927
2.04e-26	1.097	0.132	0.081	6.2e-21	EN-fetal-late	chr2-152097561-152099736
2.1e-26	1.131	0.076	0.033	6.38e-21	EN-fetal-late	chr4-7903449-7904331
2.22e-26	0.269	0.082	0.038	6.74e-21	EN-fetal-late	chr5-147451960-147452760
2.22e-26	0.686	0.136	0.082	6.76e-21	EN-fetal-late	chr11-109421554-109424018
2.26e-26	0.299	0.064	0.029	6.87e-21	EN-fetal-late	chr2-7202448-7203523
2.41e-26	0.592	0.15	0.092	7.33e-21	EN-fetal-late	chr17-72341840-72343670
2.44e-26	0.277	0.234	0.164	7.4e-21	EN-fetal-late	chr22-30591288-30592646
2.54e-26	0.302	0.179	0.119	7.71e-21	EN-fetal-late	chr5-64505519-64507565
2.68e-26	0.277	0.027	0.06	8.16e-21	EN-fetal-late	chr2-230866735-230867548
2.84e-26	0.446	0.136	0.086	8.64e-21	EN-fetal-late	chr20-49886375-49889113
3.05e-26	0.621	0.138	0.088	9.26e-21	EN-fetal-late	chr4-6245014-6246274
3.41e-26	0.488	0.168	0.109	1.04e-20	EN-fetal-late	chr3-49688720-49689998
3.5e-26	0.784	0.056	0.023	1.06e-20	EN-fetal-late	chr2-158664980-158666245
3.7e-26	1.44	0.073	0.034	1.13e-20	EN-fetal-late	chr11-134003983-134005325
3.8e-26	0.653	0.051	0.023	1.15e-20	EN-fetal-late	chr3-122891914-122892888
3.9e-26	1.195	0.056	0.025	1.19e-20	EN-fetal-late	chr19-41997084-41997379
3.93e-26	1.64	0.067	0.03	1.19e-20	EN-fetal-late	chr16-1102832-1103432
4.22e-26	1.184	0.026	0.058	1.28e-20	EN-fetal-late	chr12-6554111-6554671
4.3e-26	0.279	0.264	0.19	1.31e-20	EN-fetal-late	chr22-36528304-36529974
4.68e-26	1.086	0.063	0.03	1.42e-20	EN-fetal-late	chr3-120460368-120461394
4.85e-26	1.24	0.023	0.051	1.47e-20	EN-fetal-late	chr3-43152500-43154141
4.89e-26	0.427	0.064	0.027	1.49e-20	EN-fetal-late	chr5-143791780-143793194
4.98e-26	2.026	0.085	0.047	1.51e-20	EN-fetal-late	chr16-2089588-2090718
5.57e-26	0.502	0.145	0.084	1.69e-20	EN-fetal-late	chr7-29193765-29195654
6.05e-26	0.675	0.13	0.078	1.84e-20	EN-fetal-late	chr1-26899820-26900976
6.09e-26	0.406	0.184	0.121	1.85e-20	EN-fetal-late	chr6-34756478-34757780
6.62e-26	0.441	0.094	0.054	2.01e-20	EN-fetal-late	chr5-168528635-168530075
7.37e-26	0.35	0.171	0.112	2.24e-20	EN-fetal-late	chr18-69400106-69401921
7.4e-26	4.907	0.054	0.023	2.25e-20	EN-fetal-late	chr16-81415528-81416487
7.56e-26	1.721	0.057	0.029	2.3e-20	EN-fetal-late	chr9-137444958-137445622
7.74e-26	0.298	0.214	0.151	2.35e-20	EN-fetal-late	chr4-89835951-89838293
7.8e-26	1.353	0.087	0.047	2.37e-20	EN-fetal-late	chr19-50717948-50719095
7.85e-26	3.083	0.052	0.024	2.39e-20	EN-fetal-late	chr4-82611376-82612630
7.95e-26	0.291	0.055	0.021	2.42e-20	EN-fetal-late	chr1-201083791-201084756
8.24e-26	0.334	0.148	0.089	2.5e-20	EN-fetal-late	chr1-36365085-36366730
8.64e-26	0.618	0.132	0.081	2.63e-20	EN-fetal-late	chr7-137452359-137455249
8.88e-26	0.856	0.093	0.059	2.7e-20	EN-fetal-late	chr12-108845730-108846923
9.27e-26	0.5	0.101	0.055	2.82e-20	EN-fetal-late	chr16-89052289-89053315
9.51e-26	0.263	0.207	0.146	2.89e-20	EN-fetal-late	chr7-43925685-43927032
9.59e-26	2.217	0.069	0.033	2.92e-20	EN-fetal-late	chr11-66280382-66280903
9.95e-26	0.295	0.158	0.104	3.03e-20	EN-fetal-late	chr17-28404709-28406716
1.03e-25	0.731	0.072	0.035	3.14e-20	EN-fetal-late	chr14-28777847-28778386
1.1e-25	1.106	0.054	0.023	3.34e-20	EN-fetal-late	chrX-40996351-40997526
1.13e-25	1.791	0.055	0.024	3.43e-20	EN-fetal-late	chr9-123861056-123862025
1.15e-25	0.356	0.262	0.191	3.49e-20	EN-fetal-late	chr1-27913993-27915360
1.26e-25	0.325	0.165	0.101	3.82e-20	EN-fetal-late	chr21-16587764-16589276
1.34e-25	1.463	0.06	0.03	4.06e-20	EN-fetal-late	chr17-66643600-66645453
1.41e-25	3.652	0.057	0.021	4.29e-20	EN-fetal-late	chr16-63596056-63597230
1.41e-25	0.452	0.157	0.104	4.3e-20	EN-fetal-late	chr6-36839050-36841624
1.45e-25	1.449	0.064	0.033	4.42e-20	EN-fetal-late	chr4-150116289-150118050
1.48e-25	0.281	0.025	0.051	4.5e-20	EN-fetal-late	chr10-15253671-15255566
1.51e-25	0.831	0.107	0.064	4.59e-20	EN-fetal-late	chr17-44707908-44709337
1.52e-25	1.759	0.07	0.031	4.63e-20	EN-fetal-late	chr11-35926749-35928069
1.65e-25	0.354	0.246	0.181	5.03e-20	EN-fetal-late	chr16-89559676-89561204
1.68e-25	0.54	0.105	0.059	5.12e-20	EN-fetal-late	chr17-44778902-44779582
1.7e-25	0.73	0.092	0.05	5.16e-20	EN-fetal-late	chr11-132992552-132994570
1.73e-25	0.377	0.143	0.09	5.27e-20	EN-fetal-late	chr12-121916811-121919051
1.74e-25	0.816	0.105	0.06	5.28e-20	EN-fetal-late	chr1-241423211-241424881
1.78e-25	0.755	0.065	0.028	5.41e-20	EN-fetal-late	chr8-76579812-76582113
1.82e-25	0.495	0.179	0.127	5.53e-20	EN-fetal-late	chr17-73643926-73645660
1.88e-25	0.886	0.153	0.087	5.73e-20	EN-fetal-late	chr2-5980466-5982072
2.14e-25	0.624	0.191	0.132	6.5e-20	EN-fetal-late	chr21-43658708-43660297
2.15e-25	0.269	0.279	0.207	6.55e-20	EN-fetal-late	chr1-155226474-155228274
2.24e-25	0.341	0.272	0.207	6.81e-20	EN-fetal-late	chr19-11481592-11482872
2.28e-25	2.712	0.065	0.03	6.92e-20	EN-fetal-late	chr8-10335458-10336125
2.32e-25	0.483	0.075	0.036	7.05e-20	EN-fetal-late	chrX-39518321-39519705
2.51e-25	0.909	0.071	0.039	7.64e-20	EN-fetal-late	chr2-63874722-63876167
3.07e-25	0.392	0.06	0.026	9.35e-20	EN-fetal-late	chr10-3237534-3239022
3.08e-25	0.353	0.215	0.154	9.36e-20	EN-fetal-late	chr1-2189059-2190414
3.17e-25	0.664	0.059	0.027	9.63e-20	EN-fetal-late	chr19-7669958-7670648
3.26e-25	1.531	0.104	0.059	9.91e-20	EN-fetal-late	chr4-1166986-1168006
3.32e-25	0.669	0.1	0.065	1.01e-19	EN-fetal-late	chr16-20610834-20612484
3.39e-25	0.374	0.067	0.111	1.03e-19	EN-fetal-late	chr12-119802234-119804654
3.63e-25	0.509	0.078	0.039	1.1e-19	EN-fetal-late	chr21-45419833-45421007
3.71e-25	0.702	0.093	0.05	1.13e-19	EN-fetal-late	chrX-47623169-47624104
3.87e-25	0.389	0.221	0.157	1.18e-19	EN-fetal-late	chr3-47281693-47283605
3.87e-25	0.324	0.18	0.123	1.18e-19	EN-fetal-late	chr2-2613080-2614712
4.03e-25	0.837	0.096	0.052	1.23e-19	EN-fetal-late	chr10-117543059-117544047
4.12e-25	2.229	0.052	0.02	1.25e-19	EN-fetal-late	chr8-50886072-50887133
4.23e-25	1.027	0.079	0.044	1.28e-19	EN-fetal-late	chr9-34570147-34571817
4.33e-25	0.417	0.234	0.169	1.32e-19	EN-fetal-late	chr21-29023957-29025303
4.4e-25	1.141	0.054	0.024	1.34e-19	EN-fetal-late	chr19-9868661-9869451
4.59e-25	0.673	0.026	0.053	1.39e-19	EN-fetal-late	chr7-141673936-141676120
4.62e-25	0.551	0.141	0.092	1.4e-19	EN-fetal-late	chr6-98823560-98825154
4.63e-25	0.563	0.078	0.047	1.41e-19	EN-fetal-late	chr13-43302560-43303823
4.64e-25	0.684	0.157	0.104	1.41e-19	EN-fetal-late	chr19-52296372-52298185
4.72e-25	2.92	0.054	0.026	1.43e-19	EN-fetal-late	chr12-108647024-108648050
4.79e-25	1.954	0.065	0.033	1.46e-19	EN-fetal-late	chr12-93183707-93184912
5.43e-25	0.534	0.203	0.144	1.65e-19	EN-fetal-late	chr6-42878948-42880410
5.65e-25	2.015	0.064	0.034	1.72e-19	EN-fetal-late	chr17-80474325-80475376
6.86e-25	0.452	0.141	0.087	2.09e-19	EN-fetal-late	chr19-13116262-13117287
6.97e-25	0.61	0.056	0.026	2.12e-19	EN-fetal-late	chr16-68762686-68763641
7.4e-25	0.791	0.035	0.069	2.25e-19	EN-fetal-late	chr2-229444844-229446652
8.08e-25	0.277	0.227	0.165	2.46e-19	EN-fetal-late	chr11-368401-370510
8.6e-25	0.742	0.034	0.063	2.61e-19	EN-fetal-late	chr6-125153408-125155117
1.02e-24	0.409	0.175	0.113	3.09e-19	EN-fetal-late	chrX-154435851-154438032
1.02e-24	0.357	0.179	0.121	3.1e-19	EN-fetal-late	chr17-31390726-31393204
1.07e-24	0.381	0.222	0.157	3.26e-19	EN-fetal-late	chr14-49585757-49587173
1.07e-24	0.937	0.09	0.05	3.27e-19	EN-fetal-late	chr15-74402757-74404485
1.08e-24	0.384	0.212	0.154	3.28e-19	EN-fetal-late	chr14-102524032-102525565
1.1e-24	0.458	0.186	0.126	3.34e-19	EN-fetal-late	chr1-229507675-229509128
1.16e-24	0.364	0.194	0.137	3.52e-19	EN-fetal-late	chr16-89827519-89829149
1.16e-24	0.619	0.023	0.051	3.52e-19	EN-fetal-late	chr13-24270457-24271198
1.2e-24	1.769	0.052	0.019	3.66e-19	EN-fetal-late	chr19-726839-727454
1.27e-24	0.492	0.031	0.059	3.86e-19	EN-fetal-late	chr19-54208918-54210420
1.28e-24	0.696	0.198	0.142	3.9e-19	EN-fetal-late	chr6-32129680-32130772
1.34e-24	0.3	0.248	0.183	4.08e-19	EN-fetal-late	chr11-841699-843290
1.48e-24	0.351	0.187	0.129	4.49e-19	EN-fetal-late	chr11-63762345-63763790
1.52e-24	0.503	0.123	0.073	4.63e-19	EN-fetal-late	chr14-85531072-85532298
1.53e-24	1.408	0.053	0.022	4.66e-19	EN-fetal-late	chr16-67493469-67494352
1.55e-24	0.445	0.111	0.067	4.71e-19	EN-fetal-late	chr10-103493184-103494789
1.59e-24	0.966	0.101	0.054	4.83e-19	EN-fetal-late	chrX-51496084-51497235
1.71e-24	0.447	0.159	0.103	5.21e-19	EN-fetal-late	chr2-74421062-74422323
1.73e-24	0.915	0.077	0.038	5.27e-19	EN-fetal-late	chr10-14088834-14090519
1.84e-24	1.343	0.095	0.054	5.59e-19	EN-fetal-late	chr11-46237282-46238467
1.96e-24	0.397	0.185	0.132	5.96e-19	EN-fetal-late	chr3-186097334-186099713
2.07e-24	1.019	0.057	0.026	6.29e-19	EN-fetal-late	chr22-43435846-43436803
2.37e-24	0.932	0.09	0.046	7.19e-19	EN-fetal-late	chr8-48396322-48398369
2.44e-24	0.682	0.038	0.062	7.4e-19	EN-fetal-late	chr17-62705073-62706336
2.48e-24	0.357	0.135	0.077	7.55e-19	EN-fetal-late	chr22-42282195-42284268
2.51e-24	0.823	0.075	0.029	7.63e-19	EN-fetal-late	chr14-104618258-104619287
2.8e-24	1.465	0.074	0.041	8.5e-19	EN-fetal-late	chr20-59677844-59679277
2.87e-24	1.527	0.057	0.03	8.73e-19	EN-fetal-late	chr16-66959352-66960329
3.04e-24	0.37	0.03	0.062	9.24e-19	EN-fetal-late	chr16-27778821-27780233
3.13e-24	1.784	0.091	0.051	9.52e-19	EN-fetal-late	chr8-133025512-133026842
3.16e-24	0.606	0.052	0.023	9.6e-19	EN-fetal-late	chr1-203571764-203572763
3.29e-24	1.395	0.052	0.022	9.99e-19	EN-fetal-late	chr7-271191-272126
3.36e-24	0.442	0.03	0.063	1.02e-18	EN-fetal-late	chr9-119272665-119274657
3.39e-24	0.311	0.106	0.054	1.03e-18	EN-fetal-late	chr14-22882543-22884184
3.73e-24	0.271	0.206	0.142	1.13e-18	EN-fetal-late	chr5-177472127-177473890
3.77e-24	2.133	0.067	0.034	1.15e-18	EN-fetal-late	chr15-97691762-97693167
3.78e-24	0.329	0.223	0.162	1.15e-18	EN-fetal-late	chr11-65832965-65834733
3.95e-24	0.878	0.089	0.049	1.2e-18	EN-fetal-late	chr16-27216786-27217965
3.97e-24	0.324	0.25	0.188	1.21e-18	EN-fetal-late	chr17-996008-997512
3.98e-24	0.642	0.154	0.098	1.21e-18	EN-fetal-late	chr12-107685022-107686354
4.44e-24	2.122	0.068	0.035	1.35e-18	EN-fetal-late	chr18-51620939-51622845
4.7e-24	1.064	0.078	0.045	1.43e-18	EN-fetal-late	chr17-77234740-77236056
4.73e-24	3.382	0.063	0.032	1.44e-18	EN-fetal-late	chr11-126949148-126950808
4.86e-24	0.448	0.178	0.11	1.48e-18	EN-fetal-late	chr6-27892740-27893855
4.93e-24	0.449	0.058	0.09	1.5e-18	EN-fetal-late	chr8-80170651-80171795
5.17e-24	0.331	0.033	0.065	1.57e-18	EN-fetal-late	chr16-2482212-2483511
5.38e-24	0.879	0.085	0.036	1.64e-18	EN-fetal-late	chr16-85430656-85432047
5.45e-24	0.278	0.116	0.076	1.66e-18	EN-fetal-late	chr17-42682319-42683233
5.9e-24	0.566	0.128	0.081	1.79e-18	EN-fetal-late	chr19-12837943-12839107
5.96e-24	0.289	0.033	0.058	1.81e-18	EN-fetal-late	chr1-175029324-175030225
6.08e-24	2.089	0.065	0.029	1.85e-18	EN-fetal-late	chr1-185559637-185561158
6.1e-24	0.279	0.239	0.177	1.85e-18	EN-fetal-late	chr8-22693968-22696007
6.41e-24	0.291	0.188	0.13	1.95e-18	EN-fetal-late	chr21-37219797-37221568
6.67e-24	0.624	0.026	0.052	2.03e-18	EN-fetal-late	chr1-44005509-44006100
6.68e-24	0.495	0.025	0.052	2.03e-18	EN-fetal-late	chr9-37986534-37988314
6.73e-24	0.35	0.065	0.11	2.05e-18	EN-fetal-late	chr17-49575307-49576991
6.92e-24	1.298	0.072	0.042	2.1e-18	EN-fetal-late	chr12-93990773-93992621
7.18e-24	1.587	0.068	0.032	2.18e-18	EN-fetal-late	chr15-31483112-31484042
7.2e-24	0.427	0.178	0.118	2.19e-18	EN-fetal-late	chr17-59565061-59566337
7.34e-24	1.035	0.129	0.088	2.23e-18	EN-fetal-late	chr19-13070147-13071098
7.5e-24	0.398	0.192	0.13	2.28e-18	EN-fetal-late	chr8-144522064-144522934
7.73e-24	1.173	0.07	0.035	2.35e-18	EN-fetal-late	chr3-10926052-10927702
7.74e-24	0.891	0.024	0.054	2.35e-18	EN-fetal-late	chrX-150507868-150509491
8.02e-24	0.359	0.207	0.153	2.44e-18	EN-fetal-late	chr21-45073733-45075538
8.14e-24	0.38	0.22	0.16	2.48e-18	EN-fetal-late	chr1-235127803-235129349
8.2e-24	0.735	0.059	0.028	2.49e-18	EN-fetal-late	chr8-58069759-58070705
8.8e-24	1.352	0.109	0.064	2.68e-18	EN-fetal-late	chr21-37915304-37917025
8.89e-24	0.257	0.297	0.233	2.7e-18	EN-fetal-late	chr2-61853056-61855392
9.04e-24	0.276	0.198	0.135	2.75e-18	EN-fetal-late	chr17-74202777-74204143
9.32e-24	0.281	0.125	0.07	2.83e-18	EN-fetal-late	chr3-59049008-59050448
9.36e-24	2.107	0.027	0.05	2.85e-18	EN-fetal-late	chr6-3389235-3390191
9.66e-24	0.388	0.052	0.022	2.94e-18	EN-fetal-late	chr16-51524701-51526193
9.7e-24	1.005	0.056	0.024	2.95e-18	EN-fetal-late	chr12-91274662-91275341
9.96e-24	0.537	0.076	0.04	3.03e-18	EN-fetal-late	chr2-165238928-165240790
1.13e-23	0.428	0.121	0.066	3.42e-18	EN-fetal-late	chr6-26239835-26241194
1.15e-23	0.318	0.232	0.172	3.51e-18	EN-fetal-late	chr17-4730669-4732020
1.16e-23	1.802	0.072	0.049	3.53e-18	EN-fetal-late	chr2-25256805-25257691
1.18e-23	0.578	0.145	0.09	3.58e-18	EN-fetal-late	chrX-85243106-85245150
1.2e-23	2.449	0.059	0.032	3.65e-18	EN-fetal-late	chr22-44201114-44202810
1.27e-23	0.994	0.104	0.07	3.86e-18	EN-fetal-late	chr8-2144393-2146890
1.31e-23	0.315	0.225	0.162	3.98e-18	EN-fetal-late	chr19-57362725-57363985
1.32e-23	0.281	0.126	0.078	4.01e-18	EN-fetal-late	chr7-151409201-151410857
1.36e-23	0.307	0.227	0.162	4.14e-18	EN-fetal-late	chr22-23838384-23839524
1.53e-23	0.319	0.275	0.204	4.65e-18	EN-fetal-late	chr9-133029773-133031256
1.82e-23	1.61	0.054	0.017	5.54e-18	EN-fetal-late	chr17-49013289-49014645
1.85e-23	0.97	0.087	0.046	5.63e-18	EN-fetal-late	chr19-37816781-37817992
1.86e-23	1.667	0.062	0.035	5.65e-18	EN-fetal-late	chr3-171306421-171307400
1.98e-23	0.997	0.064	0.031	6.01e-18	EN-fetal-late	chr11-59551704-59552173
2.1e-23	0.704	0.023	0.053	6.38e-18	EN-fetal-late	chr7-29976063-29977295
2.2e-23	0.447	0.164	0.11	6.69e-18	EN-fetal-late	chr17-78040214-78042005
2.39e-23	0.308	0.183	0.13	7.26e-18	EN-fetal-late	chr17-29089284-29091620
2.54e-23	0.798	0.093	0.052	7.73e-18	EN-fetal-late	chr14-91252711-91254118
2.79e-23	1.408	0.067	0.038	8.47e-18	EN-fetal-late	chr12-119156347-119158551
2.8e-23	1.147	0.024	0.05	8.51e-18	EN-fetal-late	chr6-149431638-149432528
2.84e-23	2.576	0.029	0.055	8.63e-18	EN-fetal-late	chr10-6211448-6212556
2.91e-23	0.411	0.025	0.053	8.85e-18	EN-fetal-late	chr11-65101650-65102991
3.71e-23	2.484	0.034	0.071	1.13e-17	EN-fetal-late	chr2-239222841-239224409
3.95e-23	2.178	0.051	0.02	1.2e-17	EN-fetal-late	chr16-5670778-5671809
3.96e-23	0.259	0.17	0.115	1.2e-17	EN-fetal-late	chr3-49104103-49105330
4.1e-23	0.33	0.195	0.134	1.25e-17	EN-fetal-late	chr16-1971342-1972493
4.66e-23	0.383	0.072	0.045	1.42e-17	EN-fetal-late	chr7-55129731-55131012
4.91e-23	1.689	0.068	0.034	1.49e-17	EN-fetal-late	chr7-25752822-25754713
5.01e-23	0.757	0.036	0.066	1.52e-17	EN-fetal-late	chr1-156128787-156130791
5.08e-23	0.541	0.068	0.032	1.55e-17	EN-fetal-late	chr2-84230985-84233045
5.32e-23	0.675	0.144	0.096	1.62e-17	EN-fetal-late	chr11-107590463-107592289
5.39e-23	1.054	0.088	0.054	1.64e-17	EN-fetal-late	chr3-125971387-125972769
5.96e-23	0.814	0.128	0.086	1.81e-17	EN-fetal-late	chr19-57707937-57709455
6.03e-23	0.299	0.273	0.208	1.83e-17	EN-fetal-late	chr8-143828620-143829997
6.45e-23	0.482	0.179	0.119	1.96e-17	EN-fetal-late	chr15-72375113-72376664
6.64e-23	0.376	0.166	0.116	2.02e-17	EN-fetal-late	chr22-30667178-30668608
6.74e-23	0.527	0.106	0.064	2.05e-17	EN-fetal-late	chr19-7550584-7551840
6.75e-23	1.061	0.051	0.023	2.05e-17	EN-fetal-late	chr1-154855783-154856525
6.83e-23	0.548	0.072	0.034	2.08e-17	EN-fetal-late	chr4-159400249-159401963
6.9e-23	1.203	0.086	0.045	2.1e-17	EN-fetal-late	chr11-44936230-44936902
6.99e-23	0.361	0.18	0.125	2.12e-17	EN-fetal-late	chr8-144528337-144529276
7.04e-23	0.559	0.158	0.107	2.14e-17	EN-fetal-late	chr19-57947058-57948285
7.26e-23	0.711	0.058	0.026	2.21e-17	EN-fetal-late	chr12-4292461-4293079
7.37e-23	0.34	0.058	0.024	2.24e-17	EN-fetal-late	chr2-41954791-41956192
8.39e-23	3.028	0.054	0.028	2.55e-17	EN-fetal-late	chr10-100326705-100327922
9.04e-23	0.589	0.149	0.1	2.75e-17	EN-fetal-late	chr1-14597934-14599730
9.19e-23	0.576	0.145	0.098	2.79e-17	EN-fetal-late	chr17-19410313-19412142
9.86e-23	0.507	0.181	0.131	3e-17	EN-fetal-late	chr8-103498500-103501910
9.9e-23	0.985	0.054	0.024	3.01e-17	EN-fetal-late	chr1-243460357-243461522
1.02e-22	0.456	0.021	0.05	3.11e-17	EN-fetal-late	chr17-16666582-16667618
1.03e-22	1.141	0.053	0.023	3.12e-17	EN-fetal-late	chr19-19955640-19957098
1.05e-22	0.461	0.16	0.104	3.19e-17	EN-fetal-late	chr1-236523069-236525041
1.08e-22	0.606	0.11	0.064	3.27e-17	EN-fetal-late	chr11-131369940-131371114
1.11e-22	0.448	0.206	0.146	3.38e-17	EN-fetal-late	chr20-48920881-48922224
1.14e-22	0.253	0.227	0.167	3.47e-17	EN-fetal-late	chr17-40218359-40220022
1.16e-22	1.552	0.054	0.027	3.52e-17	EN-fetal-late	chr21-31838542-31840225
1.21e-22	0.708	0.051	0.023	3.68e-17	EN-fetal-late	chr14-102819071-102820152
1.22e-22	2.38	0.053	0.025	3.71e-17	EN-fetal-late	chr19-51948495-51949581
1.26e-22	0.324	0.193	0.133	3.83e-17	EN-fetal-late	chr15-90954339-90955428
1.26e-22	1.844	0.074	0.044	3.83e-17	EN-fetal-late	chr19-13428542-13429981
1.28e-22	0.851	0.099	0.057	3.9e-17	EN-fetal-late	chr4-163342544-163344958
1.36e-22	1.789	0.088	0.053	4.15e-17	EN-fetal-late	chr10-63206549-63207997
1.43e-22	0.496	0.08	0.039	4.36e-17	EN-fetal-late	chr14-51846385-51847634
1.46e-22	2.408	0.085	0.048	4.44e-17	EN-fetal-late	chr15-25669308-25670591
1.48e-22	0.404	0.071	0.04	4.49e-17	EN-fetal-late	chr3-43996115-43996931
1.49e-22	0.336	0.194	0.137	4.53e-17	EN-fetal-late	chr12-2051916-2054864
1.55e-22	0.26	0.029	0.059	4.72e-17	EN-fetal-late	chr22-20249350-20250346
1.64e-22	0.478	0.022	0.052	4.98e-17	EN-fetal-late	chr22-23183001-23183739
1.64e-22	0.333	0.061	0.029	5e-17	EN-fetal-late	chr16-87956252-87957447
1.66e-22	0.72	0.066	0.023	5.06e-17	EN-fetal-late	chr7-25583577-25584900
1.77e-22	0.4	0.059	0.028	5.37e-17	EN-fetal-late	chrX-153517286-153518311
1.98e-22	0.972	0.062	0.032	6.03e-17	EN-fetal-late	chr2-289274-290468
2.16e-22	0.482	0.13	0.085	6.58e-17	EN-fetal-late	chr5-114054277-114056371
2.26e-22	0.365	0.079	0.046	6.87e-17	EN-fetal-late	chr10-23173207-23175018
2.27e-22	3.101	0.06	0.032	6.9e-17	EN-fetal-late	chr1-20710943-20712439
2.38e-22	1.215	0.086	0.053	7.23e-17	EN-fetal-late	chr11-19952734-19954314
2.56e-22	0.807	0.052	0.026	7.79e-17	EN-fetal-late	chr11-19688964-19690042
2.65e-22	1.764	0.057	0.034	8.07e-17	EN-fetal-late	chr3-49265915-49267451
2.73e-22	0.299	0.178	0.123	8.32e-17	EN-fetal-late	chr9-87497147-87499229
2.81e-22	0.405	0.055	0.025	8.54e-17	EN-fetal-late	chr11-76210228-76210914
2.81e-22	0.638	0.106	0.063	8.55e-17	EN-fetal-late	chr20-63360122-63361492
2.86e-22	0.981	0.03	0.06	8.7e-17	EN-fetal-late	chr5-139689560-139690739
2.94e-22	0.263	0.185	0.133	8.93e-17	EN-fetal-late	chr9-133478288-133479779
2.94e-22	0.268	0.073	0.037	8.94e-17	EN-fetal-late	chr7-25950439-25951739
3.53e-22	3.37	0.051	0.026	1.07e-16	EN-fetal-late	chr22-31331788-31332808
3.54e-22	0.981	0.066	0.034	1.08e-16	EN-fetal-late	chr2-27441754-27443153
3.71e-22	1.122	0.059	0.03	1.13e-16	EN-fetal-late	chrX-38599330-38600672
3.82e-22	0.513	0.034	0.061	1.16e-16	EN-fetal-late	chr9-136283041-136284078
3.92e-22	1.318	0.089	0.048	1.19e-16	EN-fetal-late	chr1-168342175-168343100
4.27e-22	0.535	0.102	0.057	1.3e-16	EN-fetal-late	chr4-105894502-105896514
4.32e-22	0.475	0.104	0.06	1.31e-16	EN-fetal-late	chr4-16082022-16084162
4.38e-22	0.264	0.111	0.054	1.33e-16	EN-fetal-late	chr1-31413017-31415106
4.4e-22	0.352	0.187	0.135	1.34e-16	EN-fetal-late	chr11-8080376-8082657
4.58e-22	0.33	0.189	0.136	1.39e-16	EN-fetal-late	chr8-143975996-143977528
4.79e-22	0.533	0.067	0.033	1.46e-16	EN-fetal-late	chr1-3530935-3531734
4.89e-22	0.768	0.124	0.078	1.49e-16	EN-fetal-late	chr11-118952798-118953934
4.98e-22	0.346	0.212	0.148	1.51e-16	EN-fetal-late	chr19-35628124-35629448
5.09e-22	1.392	0.079	0.046	1.55e-16	EN-fetal-late	chr16-10818050-10819121
5.12e-22	0.405	0.24	0.177	1.56e-16	EN-fetal-late	chr19-19032111-19034648
5.38e-22	3.922	0.079	0.039	1.64e-16	EN-fetal-late	chr16-57984459-57985646
5.4e-22	0.333	0.237	0.176	1.64e-16	EN-fetal-late	chr16-30761166-30762610
5.64e-22	0.261	0.261	0.197	1.71e-16	EN-fetal-late	chr16-29994909-29996551
5.73e-22	0.734	0.044	0.084	1.74e-16	EN-fetal-late	chr7-140314556-140316819
7.13e-22	0.683	0.131	0.078	2.17e-16	EN-fetal-late	chr8-26044986-26046169
7.39e-22	2.973	0.068	0.039	2.25e-16	EN-fetal-late	chr9-122086905-122088336
7.63e-22	0.382	0.187	0.13	2.32e-16	EN-fetal-late	chr4-4247584-4248892
7.89e-22	0.499	0.151	0.102	2.4e-16	EN-fetal-late	chr6-36874084-36875605
8.33e-22	0.565	0.131	0.088	2.53e-16	EN-fetal-late	chr6-17392925-17394423
9.54e-22	0.306	0.183	0.127	2.9e-16	EN-fetal-late	chr6-28980820-28982792
1.04e-21	0.417	0.097	0.057	3.15e-16	EN-fetal-late	chr10-133329415-133330125
1.05e-21	0.337	0.166	0.118	3.19e-16	EN-fetal-late	chr12-99983479-99985365
1.05e-21	2.537	0.052	0.028	3.19e-16	EN-fetal-late	chr21-20942979-20944023
1.09e-21	1.051	0.078	0.041	3.31e-16	EN-fetal-late	chr2-164620397-164621974
1.11e-21	2.192	0.052	0.025	3.38e-16	EN-fetal-late	chr8-141805419-141806977
1.12e-21	0.377	0.051	0.021	3.4e-16	EN-fetal-late	chr19-47445953-47446347
1.14e-21	1.129	0.101	0.053	3.48e-16	EN-fetal-late	chr20-32527398-32528837
1.28e-21	0.349	0.179	0.129	3.91e-16	EN-fetal-late	chr16-70691437-70692427
1.31e-21	0.288	0.244	0.185	3.99e-16	EN-fetal-late	chr6-29632170-29633737
1.58e-21	0.272	0.244	0.179	4.8e-16	EN-fetal-late	chr20-50730257-50732048
1.6e-21	1.856	0.065	0.035	4.87e-16	EN-fetal-late	chr16-13069719-13070785
1.62e-21	0.345	0.159	0.105	4.93e-16	EN-fetal-late	chr17-34960756-34962020
1.66e-21	0.346	0.246	0.188	5.05e-16	EN-fetal-late	chr8-33512344-33514907
1.76e-21	2.824	0.062	0.03	5.35e-16	EN-fetal-late	chr1-155278280-155278965
2.52e-21	0.359	0.157	0.106	7.65e-16	EN-fetal-late	chr1-86395406-86396750
2.53e-21	0.272	0.235	0.171	7.68e-16	EN-fetal-late	chr9-113409855-113411489
2.68e-21	0.47	0.141	0.093	8.14e-16	EN-fetal-late	chr7-36985408-36987457
2.68e-21	0.43	0.176	0.121	8.16e-16	EN-fetal-late	chr6-150142073-150144310
2.72e-21	0.328	0.186	0.132	8.26e-16	EN-fetal-late	chr16-1610026-1611166
2.79e-21	0.352	0.025	0.05	8.48e-16	EN-fetal-late	chr21-32569145-32570131
2.81e-21	2.309	0.023	0.05	8.55e-16	EN-fetal-late	chr17-74271509-74272281
2.96e-21	0.575	0.108	0.071	8.99e-16	EN-fetal-late	chr8-144313043-144314623
3.12e-21	1.424	0.09	0.055	9.47e-16	EN-fetal-late	chr22-33057442-33058591
3.13e-21	0.566	0.032	0.057	9.52e-16	EN-fetal-late	chr18-78505348-78507069
3.16e-21	0.535	0.106	0.065	9.62e-16	EN-fetal-late	chr2-216371045-216372657
3.22e-21	1.142	0.084	0.063	9.79e-16	EN-fetal-late	chr14-69500528-69502219
3.55e-21	0.258	0.275	0.215	1.08e-15	EN-fetal-late	chr22-43185588-43188043
3.73e-21	0.278	0.087	0.046	1.13e-15	EN-fetal-late	chr14-30389113-30390560
4.02e-21	0.399	0.128	0.081	1.22e-15	EN-fetal-late	chr10-91886908-91888585
4.12e-21	0.269	0.076	0.032	1.25e-15	EN-fetal-late	chr10-78059502-78060844
4.14e-21	0.255	0.197	0.136	1.26e-15	EN-fetal-late	chr15-88466694-88468187
4.22e-21	0.336	0.051	0.027	1.28e-15	EN-fetal-late	chr1-230849143-230849899
4.29e-21	0.29	0.203	0.143	1.3e-15	EN-fetal-late	chr2-240831560-240833186
4.36e-21	0.653	0.03	0.056	1.33e-15	EN-fetal-late	chr8-12194021-12195083
4.39e-21	2.256	0.054	0.026	1.33e-15	EN-fetal-late	chr7-155767945-155768640
5e-21	2.458	0.08	0.041	1.52e-15	EN-fetal-late	chr1-155718355-155719279
5.03e-21	0.282	0.191	0.134	1.53e-15	EN-fetal-late	chr12-56467812-56469522
5.15e-21	0.269	0.161	0.111	1.57e-15	EN-fetal-late	chr8-144082082-144083125
5.24e-21	0.661	0.126	0.084	1.59e-15	EN-fetal-late	chr10-132035915-132037496
5.37e-21	0.454	0.207	0.152	1.63e-15	EN-fetal-late	chr15-74994871-74996697
5.43e-21	0.458	0.065	0.033	1.65e-15	EN-fetal-late	chr13-28099672-28101068
5.44e-21	1.024	0.059	0.032	1.66e-15	EN-fetal-late	chr2-45882619-45883992
5.5e-21	0.445	0.15	0.094	1.67e-15	EN-fetal-late	chr1-198936415-198937773
5.53e-21	0.426	0.21	0.154	1.68e-15	EN-fetal-late	chr1-43452807-43454813
5.67e-21	1.808	0.056	0.028	1.72e-15	EN-fetal-late	chr5-175609076-175610688
6.14e-21	2.088	0.058	0.031	1.87e-15	EN-fetal-late	chr11-133834682-133835567
6.35e-21	2.247	0.052	0.023	1.93e-15	EN-fetal-late	chr6-21201189-21202282
6.64e-21	1.321	0.051	0.026	2.02e-15	EN-fetal-late	chr6-158033294-158034475
6.74e-21	0.63	0.099	0.052	2.05e-15	EN-fetal-late	chr2-72936343-72937679
7.06e-21	0.866	0.105	0.063	2.15e-15	EN-fetal-late	chr2-166375139-166376662
7.2e-21	1.733	0.056	0.022	2.19e-15	EN-fetal-late	chr7-91199262-91200317
7.25e-21	1.169	0.062	0.037	2.2e-15	EN-fetal-late	chr1-205369130-205370229
7.48e-21	0.657	0.145	0.108	2.27e-15	EN-fetal-late	chr9-133700961-133703330
7.62e-21	4.394	0.054	0.023	2.32e-15	EN-fetal-late	chr20-48819610-48820344
8.11e-21	1.189	0.052	0.026	2.46e-15	EN-fetal-late	chr20-63336410-63338292
9.04e-21	1.856	0.073	0.041	2.75e-15	EN-fetal-late	chr3-115897715-115900077
9.2e-21	0.253	0.065	0.036	2.8e-15	EN-fetal-late	chr22-29815473-29817158
9.61e-21	2.261	0.069	0.037	2.92e-15	EN-fetal-late	chr4-41339546-41340824
9.71e-21	0.344	0.118	0.076	2.95e-15	EN-fetal-late	chr17-6554923-6557019
9.72e-21	0.425	0.113	0.071	2.96e-15	EN-fetal-late	chr1-160080940-160081687
9.91e-21	0.783	0.127	0.081	3.01e-15	EN-fetal-late	chr1-155078460-155079399
1.01e-20	0.283	0.148	0.1	3.08e-15	EN-fetal-late	chr19-12695970-12697146
1.02e-20	0.273	0.062	0.032	3.1e-15	EN-fetal-late	chr12-118188644-118189126
1.07e-20	1.755	0.063	0.034	3.24e-15	EN-fetal-late	chr19-49858214-49858937
1.08e-20	0.418	0.158	0.115	3.28e-15	EN-fetal-late	chr22-26428308-26429783
1.1e-20	1.317	0.081	0.054	3.34e-15	EN-fetal-late	chr11-63023059-63024385
1.14e-20	0.419	0.166	0.112	3.47e-15	EN-fetal-late	chr11-66344652-66345469
1.15e-20	2.692	0.05	0.025	3.51e-15	EN-fetal-late	chr20-64089784-64090568
1.16e-20	0.268	0.204	0.147	3.54e-15	EN-fetal-late	chr7-102432636-102434037
1.26e-20	2.711	0.059	0.034	3.83e-15	EN-fetal-late	chr7-842053-843021
1.29e-20	0.709	0.058	0.031	3.93e-15	EN-fetal-late	chr4-175703724-175704789
1.31e-20	0.56	0.105	0.062	3.98e-15	EN-fetal-late	chr7-88758340-88760316
1.34e-20	0.354	0.128	0.083	4.07e-15	EN-fetal-late	chr2-27216933-27218006
1.37e-20	0.263	0.191	0.127	4.17e-15	EN-fetal-late	chr10-117541002-117542802
2e-20	0.282	0.171	0.122	6.08e-15	EN-fetal-late	chr11-1458370-1461219
2.07e-20	0.947	0.052	0.029	6.3e-15	EN-fetal-late	chr1-14140590-14141438
2.09e-20	0.443	0.052	0.021	6.37e-15	EN-fetal-late	chr1-197917672-197918471
2.18e-20	0.947	0.075	0.043	6.62e-15	EN-fetal-late	chr17-46978134-46979674
2.24e-20	0.76	0.036	0.063	6.82e-15	EN-fetal-late	chr22-47153973-47155623
2.5e-20	2.111	0.05	0.02	7.6e-15	EN-fetal-late	chr6-27831431-27831839
2.62e-20	0.544	0.131	0.09	7.96e-15	EN-fetal-late	chr1-34928616-34930678
2.76e-20	0.412	0.033	0.066	8.39e-15	EN-fetal-late	chr19-3056948-3057735
2.82e-20	2.848	0.054	0.022	8.57e-15	EN-fetal-late	chr1-1135212-1136299
2.94e-20	0.29	0.181	0.131	8.95e-15	EN-fetal-late	chr16-68310246-68311567
2.99e-20	0.845	0.07	0.04	9.08e-15	EN-fetal-late	chr17-21072472-21073358
3.07e-20	0.391	0.148	0.098	9.32e-15	EN-fetal-late	chr17-43398422-43399428
3.09e-20	2.448	0.059	0.027	9.4e-15	EN-fetal-late	chr6-26321976-26323154
3.18e-20	1.108	0.028	0.055	9.66e-15	EN-fetal-late	chr13-106467806-106469362
3.32e-20	1.593	0.106	0.065	1.01e-14	EN-fetal-late	chr19-47471301-47472516
3.67e-20	0.336	0.232	0.174	1.11e-14	EN-fetal-late	chr19-10194027-10195384
3.7e-20	0.282	0.199	0.146	1.12e-14	EN-fetal-late	chr19-19319684-19321411
3.8e-20	1.902	0.06	0.031	1.16e-14	EN-fetal-late	chr1-226602596-226604039
3.82e-20	1.193	0.061	0.031	1.16e-14	EN-fetal-late	chr8-132875313-132876170
4.08e-20	2.108	0.053	0.029	1.24e-14	EN-fetal-late	chr10-114631485-114632364
4.35e-20	0.563	0.08	0.046	1.32e-14	EN-fetal-late	chr19-14205378-14205872
4.81e-20	0.752	0.134	0.092	1.46e-14	EN-fetal-late	chr16-31009577-31011233
4.96e-20	0.348	0.043	0.066	1.51e-14	EN-fetal-late	chr15-69939122-69941617
5.01e-20	1.207	0.134	0.093	1.52e-14	EN-fetal-late	chrX-53224359-53225808
5.16e-20	1.499	0.088	0.049	1.57e-14	EN-fetal-late	chr9-99367984-99369195
6.25e-20	2.263	0.055	0.027	1.9e-14	EN-fetal-late	chr14-89912344-89913274
6.42e-20	0.439	0.033	0.055	1.95e-14	EN-fetal-late	chr17-36482622-36483359
6.76e-20	1.319	0.054	0.027	2.05e-14	EN-fetal-late	chr10-11328367-11329228
6.87e-20	0.971	0.119	0.077	2.09e-14	EN-fetal-late	chr19-7500492-7501472
7.11e-20	0.589	0.187	0.135	2.16e-14	EN-fetal-late	chr3-49428681-49429910
7.15e-20	0.604	0.082	0.046	2.17e-14	EN-fetal-late	chr19-50679080-50679732
7.93e-20	0.4	0.062	0.031	2.41e-14	EN-fetal-late	chr20-21395681-21397383
7.98e-20	2.205	0.035	0.063	2.43e-14	EN-fetal-late	chr20-59221963-59223670
8.07e-20	1.134	0.091	0.061	2.45e-14	EN-fetal-late	chr3-187291015-187292508
8.17e-20	0.662	0.056	0.025	2.48e-14	EN-fetal-late	chr1-2927681-2929399
8.22e-20	0.886	0.053	0.023	2.5e-14	EN-fetal-late	chr18-79496765-79497538
9.23e-20	2.005	0.052	0.027	2.81e-14	EN-fetal-late	chrX-131791818-131793376
9.36e-20	1.955	0.052	0.023	2.85e-14	EN-fetal-late	chr17-46957726-46958720
9.44e-20	1.913	0.072	0.037	2.87e-14	EN-fetal-late	chr9-23824764-23825551
1.02e-19	0.814	0.107	0.065	3.1e-14	EN-fetal-late	chr9-112174041-112175889
1.06e-19	3.441	0.053	0.029	3.22e-14	EN-fetal-late	chr5-168447153-168448296
1.06e-19	2.838	0.053	0.029	3.22e-14	EN-fetal-late	chr3-29064601-29065823
1.11e-19	0.295	0.124	0.081	3.37e-14	EN-fetal-late	chr2-134717347-134719586
1.14e-19	0.732	0.102	0.054	3.48e-14	EN-fetal-late	chr18-57914845-57916500
1.28e-19	3.957	0.05	0.022	3.9e-14	EN-fetal-late	chr15-76337901-76338544
1.31e-19	3.171	0.05	0.023	4e-14	EN-fetal-late	chr2-207252744-207253241
1.32e-19	0.254	0.212	0.162	4e-14	EN-fetal-late	chr16-726585-728640
1.59e-19	0.426	0.128	0.084	4.83e-14	EN-fetal-late	chr8-143017475-143019509
1.59e-19	0.704	0.118	0.079	4.84e-14	EN-fetal-late	chr19-58562112-58563437
1.67e-19	1.505	0.081	0.046	5.07e-14	EN-fetal-late	chr18-32770977-32772452
1.69e-19	1.537	0.07	0.038	5.14e-14	EN-fetal-late	chr4-82462062-82462818
1.7e-19	0.588	0.091	0.055	5.18e-14	EN-fetal-late	chr6-118708990-118710345
1.72e-19	2.908	0.058	0.028	5.23e-14	EN-fetal-late	chr3-186095253-186096022
1.77e-19	0.298	0.197	0.144	5.39e-14	EN-fetal-late	chr19-39823355-39825295
1.85e-19	0.335	0.135	0.084	5.62e-14	EN-fetal-late	chr1-50109238-50111364
1.92e-19	0.623	0.084	0.051	5.83e-14	EN-fetal-late	chr3-113050902-113052213
2.05e-19	0.289	0.125	0.081	6.23e-14	EN-fetal-late	chr14-70641006-70642957
2.06e-19	0.378	0.153	0.103	6.28e-14	EN-fetal-late	chr6-139028312-139030149
2.07e-19	2.739	0.101	0.061	6.3e-14	EN-fetal-late	chrX-155766696-155768795
2.14e-19	0.266	0.188	0.132	6.51e-14	EN-fetal-late	chr20-62386314-62387442
2.24e-19	1.025	0.056	0.027	6.82e-14	EN-fetal-late	chr1-25569716-25570480
2.32e-19	1.917	0.051	0.024	7.06e-14	EN-fetal-late	chr7-151380887-151382290
2.41e-19	0.254	0.252	0.19	7.33e-14	EN-fetal-late	chr16-3149388-3151039
2.43e-19	0.291	0.168	0.117	7.38e-14	EN-fetal-late	chr1-1470806-1471904
2.47e-19	0.322	0.228	0.176	7.52e-14	EN-fetal-late	chr16-3123638-3124970
2.64e-19	0.482	0.167	0.116	8.04e-14	EN-fetal-late	chr19-55674426-55675615
2.71e-19	0.307	0.189	0.121	8.23e-14	EN-fetal-late	chr6-10403573-10405083
2.73e-19	0.967	0.132	0.088	8.31e-14	EN-fetal-late	chrX-48520763-48522530
2.76e-19	1.984	0.053	0.024	8.4e-14	EN-fetal-late	chr8-20247445-20248297
2.88e-19	1.311	0.077	0.038	8.75e-14	EN-fetal-late	chr9-97803041-97803954
2.89e-19	0.269	0.067	0.044	8.79e-14	EN-fetal-late	chr1-171644813-171646282
2.93e-19	0.735	0.055	0.034	8.92e-14	EN-fetal-late	chr3-124383989-124385373
2.94e-19	1.642	0.062	0.032	8.95e-14	EN-fetal-late	chr6-89969673-89970960
3.11e-19	0.255	0.083	0.044	9.46e-14	EN-fetal-late	chr3-24241604-24242838
3.46e-19	0.711	0.11	0.072	1.05e-13	EN-fetal-late	chr1-40476733-40478224
3.59e-19	0.282	0.193	0.139	1.09e-13	EN-fetal-late	chr11-65960834-65962616
3.69e-19	3.242	0.057	0.031	1.12e-13	EN-fetal-late	chr11-119364977-119365556
3.78e-19	1.89	0.06	0.034	1.15e-13	EN-fetal-late	chr11-70828253-70829012
3.91e-19	1.165	0.081	0.056	1.19e-13	EN-fetal-late	chr9-137673492-137675218
4.07e-19	0.371	0.14	0.096	1.24e-13	EN-fetal-late	chr8-4993369-4995154
4.07e-19	0.794	0.14	0.097	1.24e-13	EN-fetal-late	chr10-73246519-73247560
4.15e-19	0.931	0.059	0.033	1.26e-13	EN-fetal-late	chr2-223602030-223602726
4.17e-19	0.313	0.18	0.121	1.27e-13	EN-fetal-late	chr16-85611252-85612020
4.32e-19	0.361	0.027	0.051	1.31e-13	EN-fetal-late	chr7-44073407-44074525
4.59e-19	0.737	0.115	0.079	1.39e-13	EN-fetal-late	chrX-15789605-15791184
4.61e-19	0.681	0.165	0.117	1.4e-13	EN-fetal-late	chr13-113584159-113585596
4.69e-19	1.156	0.08	0.041	1.43e-13	EN-fetal-late	chr16-85082395-85083806
4.79e-19	0.799	0.064	0.034	1.46e-13	EN-fetal-late	chr7-158366369-158367422
4.89e-19	0.549	0.187	0.139	1.49e-13	EN-fetal-late	chr19-46346258-46347581
5.04e-19	0.825	0.115	0.077	1.53e-13	EN-fetal-late	chr5-7849443-7851425
5.27e-19	1.01	0.061	0.03	1.6e-13	EN-fetal-late	chr1-228459060-228459499
5.37e-19	0.481	0.037	0.067	1.63e-13	EN-fetal-late	chr11-61695039-61696518
5.48e-19	0.388	0.028	0.054	1.67e-13	EN-fetal-late	chr3-11612567-11614357
5.74e-19	0.292	0.036	0.064	1.74e-13	EN-fetal-late	chr2-80288261-80289370
5.79e-19	0.25	0.233	0.178	1.76e-13	EN-fetal-late	chr19-34676590-34678274
6.33e-19	2.363	0.064	0.037	1.92e-13	EN-fetal-late	chr11-66418103-66418967
6.34e-19	0.342	0.189	0.14	1.93e-13	EN-fetal-late	chr5-177302822-177304295
6.59e-19	0.633	0.061	0.04	2e-13	EN-fetal-late	chr3-37922267-37923518
6.69e-19	0.301	0.202	0.146	2.03e-13	EN-fetal-late	chr22-24010708-24011825
7e-19	0.857	0.091	0.052	2.13e-13	EN-fetal-late	chr14-58330612-58331556
7.07e-19	0.296	0.165	0.113	2.15e-13	EN-fetal-late	chr2-115160832-115163259
7.13e-19	0.618	0.051	0.025	2.17e-13	EN-fetal-late	chr2-16105063-16106496
7.17e-19	2.723	0.071	0.036	2.18e-13	EN-fetal-late	chr20-25148118-25149454
7.48e-19	0.996	0.052	0.022	2.27e-13	EN-fetal-late	chr15-34437646-34438023
7.5e-19	0.844	0.058	0.027	2.28e-13	EN-fetal-late	chr14-23883122-23884984
8e-19	0.406	0.028	0.056	2.43e-13	EN-fetal-late	chr1-225855395-225857544
8.05e-19	1.361	0.08	0.044	2.45e-13	EN-fetal-late	chr17-8745478-8746671
8.48e-19	0.306	0.152	0.097	2.58e-13	EN-fetal-late	chr5-124746551-124747738
8.6e-19	0.56	0.058	0.029	2.61e-13	EN-fetal-late	chr12-27594995-27595611
8.78e-19	0.297	0.207	0.152	2.67e-13	EN-fetal-late	chr8-10838889-10840354
9.12e-19	0.877	0.032	0.057	2.77e-13	EN-fetal-late	chr10-24871539-24872609
9.18e-19	0.254	0.213	0.159	2.79e-13	EN-fetal-late	chr12-48182818-48185389
9.18e-19	1.676	0.08	0.045	2.79e-13	EN-fetal-late	chr19-3785093-3786536
9.8e-19	0.636	0.116	0.08	2.98e-13	EN-fetal-late	chr20-46306898-46308929
1.04e-18	1.483	0.062	0.031	3.15e-13	EN-fetal-late	chr11-554617-555391
1.09e-18	0.32	0.22	0.166	3.31e-13	EN-fetal-late	chr20-63652114-63653971
1.18e-18	0.349	0.181	0.129	3.58e-13	EN-fetal-late	chr17-81702322-81703856
1.2e-18	0.282	0.059	0.03	3.65e-13	EN-fetal-late	chr17-28965439-28965930
1.2e-18	0.507	0.027	0.051	3.65e-13	EN-fetal-late	chr5-190579-191893
1.22e-18	0.557	0.026	0.054	3.72e-13	EN-fetal-late	chr1-111960792-111962259
1.23e-18	0.623	0.081	0.049	3.73e-13	EN-fetal-late	chr2-27118155-27119385
1.27e-18	0.658	0.051	0.025	3.85e-13	EN-fetal-late	chr17-50763767-50764804
1.27e-18	3.052	0.057	0.033	3.85e-13	EN-fetal-late	chr7-4255900-4257857
1.27e-18	0.294	0.212	0.157	3.86e-13	EN-fetal-late	chr19-12610167-12611671
1.36e-18	0.49	0.166	0.119	4.13e-13	EN-fetal-late	chr1-201647687-201648959
1.45e-18	0.674	0.051	0.026	4.42e-13	EN-fetal-late	chr2-239221920-239222575
1.49e-18	0.352	0.05	0.083	4.54e-13	EN-fetal-late	chr2-239274733-239276893
1.52e-18	0.683	0.071	0.039	4.63e-13	EN-fetal-late	chr7-777807-779472
1.57e-18	0.35	0.195	0.145	4.76e-13	EN-fetal-late	chr1-32199411-32201336
1.57e-18	0.373	0.038	0.065	4.77e-13	EN-fetal-late	chr4-133146448-133147087
1.59e-18	0.994	0.067	0.037	4.85e-13	EN-fetal-late	chr2-240451023-240451565
1.65e-18	0.674	0.074	0.04	5.01e-13	EN-fetal-late	chr11-118939082-118940730
1.71e-18	0.355	0.18	0.133	5.2e-13	EN-fetal-late	chr16-85798875-85800337
1.76e-18	1.01	0.058	0.03	5.36e-13	EN-fetal-late	chr18-50726712-50728186
1.81e-18	0.939	0.134	0.093	5.49e-13	EN-fetal-late	chr13-21673580-21674768
1.82e-18	0.561	0.129	0.087	5.54e-13	EN-fetal-late	chr5-173643385-173644622
1.89e-18	0.679	0.105	0.065	5.73e-13	EN-fetal-late	chr7-150322588-150324606
2.01e-18	1.339	0.068	0.039	6.12e-13	EN-fetal-late	chr19-7799229-7800370
2.22e-18	0.507	0.193	0.152	6.76e-13	EN-fetal-late	chr17-82212210-82213716
2.42e-18	0.551	0.076	0.048	7.36e-13	EN-fetal-late	chr15-63436456-63438222
2.44e-18	0.708	0.178	0.129	7.41e-13	EN-fetal-late	chr1-16895138-16897042
2.46e-18	0.319	0.223	0.167	7.48e-13	EN-fetal-late	chr2-79512003-79514049
2.47e-18	0.763	0.094	0.057	7.51e-13	EN-fetal-late	chr8-101079773-101081255
2.51e-18	0.351	0.055	0.025	7.63e-13	EN-fetal-late	chr15-92097370-92098118
2.53e-18	1.348	0.026	0.051	7.7e-13	EN-fetal-late	chr9-127262312-127263562
2.55e-18	0.275	0.21	0.154	7.76e-13	EN-fetal-late	chr1-53219745-53221017
2.57e-18	0.864	0.028	0.054	7.81e-13	EN-fetal-late	chr22-20956479-20958244
2.65e-18	1.317	0.1	0.063	8.04e-13	EN-fetal-late	chr19-4976117-4978111
2.78e-18	1.372	0.077	0.046	8.44e-13	EN-fetal-late	chr11-45339516-45340559
2.8e-18	0.6	0.026	0.053	8.51e-13	EN-fetal-late	chr17-17503324-17504410
2.84e-18	2.104	0.113	0.071	8.62e-13	EN-fetal-late	chr21-40845762-40847352
2.91e-18	0.774	0.087	0.051	8.85e-13	EN-fetal-late	chr17-44353335-44354887
2.95e-18	0.941	0.097	0.064	8.97e-13	EN-fetal-late	chr22-22507927-22509082
3.11e-18	0.306	0.177	0.124	9.44e-13	EN-fetal-late	chr9-92293265-92294670
3.61e-18	0.6	0.088	0.051	1.1e-12	EN-fetal-late	chr12-124497093-124498770
3.76e-18	1.236	0.032	0.054	1.14e-12	EN-fetal-late	chr3-53072459-53073936
3.77e-18	0.839	0.104	0.069	1.14e-12	EN-fetal-late	chr1-10795984-10797060
3.79e-18	0.73	0.095	0.059	1.15e-12	EN-fetal-late	chr11-20668779-20670612
3.79e-18	1.927	0.063	0.034	1.15e-12	EN-fetal-late	chr17-73429129-73429905
3.81e-18	0.633	0.096	0.056	1.16e-12	EN-fetal-late	chr17-5096775-5098017
4.24e-18	0.505	0.059	0.035	1.29e-12	EN-fetal-late	chr12-67471625-67473258
4.25e-18	1.686	0.05	0.029	1.29e-12	EN-fetal-late	chr11-112664880-112665881
4.35e-18	1.687	0.073	0.047	1.32e-12	EN-fetal-late	chr2-99572046-99573317
4.48e-18	2.901	0.058	0.027	1.36e-12	EN-fetal-late	chr4-112522997-112524195
4.58e-18	0.267	0.034	0.06	1.39e-12	EN-fetal-late	chr15-34513942-34515369
4.7e-18	0.627	0.064	0.035	1.43e-12	EN-fetal-late	chr5-16488888-16489831
4.72e-18	1.485	0.065	0.031	1.44e-12	EN-fetal-late	chr1-63323171-63324459
4.77e-18	1.164	0.073	0.043	1.45e-12	EN-fetal-late	chr10-103542546-103543431
4.83e-18	0.268	0.219	0.165	1.47e-12	EN-fetal-late	chr19-45468615-45469979
4.84e-18	1.986	0.051	0.026	1.47e-12	EN-fetal-late	chr6-37624682-37625594
4.97e-18	0.666	0.17	0.122	1.51e-12	EN-fetal-late	chr22-19170803-19172141
5.08e-18	0.568	0.055	0.028	1.55e-12	EN-fetal-late	chr8-140100226-140100926
5.23e-18	0.858	0.079	0.042	1.59e-12	EN-fetal-late	chr9-110578663-110580118
5.34e-18	0.326	0.112	0.085	1.62e-12	EN-fetal-late	chr2-227717120-227718695
5.42e-18	0.41	0.205	0.152	1.65e-12	EN-fetal-late	chr4-6639795-6641578
5.58e-18	2.109	0.053	0.025	1.7e-12	EN-fetal-late	chr3-5095737-5096503
5.59e-18	2.036	0.059	0.033	1.7e-12	EN-fetal-late	chr1-244064632-244065714
5.68e-18	0.315	0.15	0.105	1.73e-12	EN-fetal-late	chrX-154457517-154459571
5.79e-18	0.736	0.055	0.027	1.76e-12	EN-fetal-late	chr4-170137753-170139125
6.51e-18	0.647	0.035	0.058	1.98e-12	EN-fetal-late	chr11-68327789-68328958
6.82e-18	0.415	0.176	0.125	2.07e-12	EN-fetal-late	chr20-63470879-63473012
7.02e-18	0.423	0.118	0.073	2.13e-12	EN-fetal-late	chr12-127145431-127146738
7.16e-18	0.31	0.214	0.16	2.18e-12	EN-fetal-late	chr11-67427650-67428966
7.89e-18	1.346	0.058	0.029	2.4e-12	EN-fetal-late	chr12-116603690-116605552
8.08e-18	1.178	0.079	0.044	2.46e-12	EN-fetal-late	chr8-129998665-130000157
8.53e-18	1.331	0.054	0.027	2.59e-12	EN-fetal-late	chr16-48317640-48319126
8.59e-18	0.375	0.187	0.134	2.61e-12	EN-fetal-late	chr22-18023201-18025279
9.15e-18	0.71	0.061	0.037	2.78e-12	EN-fetal-late	chr16-23508555-23509365
9.2e-18	0.304	0.039	0.072	2.8e-12	EN-fetal-late	chr10-100518727-100520095
9.58e-18	0.469	0.111	0.067	2.91e-12	EN-fetal-late	chr17-47491923-47493059
9.91e-18	0.323	0.093	0.056	3.01e-12	EN-fetal-late	chr5-55172580-55174228
9.98e-18	1.764	0.076	0.041	3.03e-12	EN-fetal-late	chr11-72673778-72674773
1.1e-17	0.337	0.165	0.113	3.36e-12	EN-fetal-late	chr17-50128653-50130505
1.11e-17	1.032	0.121	0.079	3.36e-12	EN-fetal-late	chr5-80082221-80083866
1.17e-17	0.374	0.156	0.113	3.55e-12	EN-fetal-late	chr7-128790332-128792243
1.18e-17	1.015	0.111	0.072	3.58e-12	EN-fetal-late	chr12-15321682-15323351
1.19e-17	0.317	0.205	0.155	3.63e-12	EN-fetal-late	chr16-28553223-28554685
1.23e-17	2.293	0.05	0.028	3.72e-12	EN-fetal-late	chr19-34345610-34346621
1.26e-17	0.449	0.132	0.09	3.83e-12	EN-fetal-late	chr5-176618913-176619620
1.27e-17	0.258	0.192	0.133	3.87e-12	EN-fetal-late	chr1-15602860-15604081
1.3e-17	0.766	0.131	0.091	3.95e-12	EN-fetal-late	chr21-42513020-42514855
1.3e-17	0.303	0.084	0.053	3.95e-12	EN-fetal-late	chr16-89917593-89918359
1.32e-17	0.562	0.127	0.086	4.02e-12	EN-fetal-late	chr17-32494250-32496173
1.35e-17	1.074	0.028	0.052	4.1e-12	EN-fetal-late	chr10-103692650-103693496
1.36e-17	1.231	0.081	0.046	4.14e-12	EN-fetal-late	chr7-5427099-5427301
1.47e-17	0.506	0.106	0.064	4.48e-12	EN-fetal-late	chr8-61287645-61289090
1.48e-17	1.609	0.052	0.028	4.49e-12	EN-fetal-late	chr2-215002401-215003409
1.53e-17	1.005	0.07	0.037	4.65e-12	EN-fetal-late	chr11-64971419-64972493
1.56e-17	1.53	0.058	0.029	4.75e-12	EN-fetal-late	chr18-55546693-55548073
1.65e-17	0.899	0.029	0.054	5.03e-12	EN-fetal-late	chr8-143498931-143500176
1.72e-17	1.9	0.084	0.054	5.21e-12	EN-fetal-late	chr19-1074171-1075365
1.73e-17	0.492	0.117	0.072	5.25e-12	EN-fetal-late	chr17-32545610-32546974
1.73e-17	0.979	0.07	0.035	5.26e-12	EN-fetal-late	chr12-54017603-54018429
1.82e-17	1.444	0.026	0.052	5.54e-12	EN-fetal-late	chr17-17505788-17507334
1.84e-17	0.893	0.103	0.063	5.6e-12	EN-fetal-late	chr19-1285202-1286271
1.86e-17	0.553	0.059	0.032	5.65e-12	EN-fetal-late	chr2-14940743-14941918
1.87e-17	2.117	0.066	0.043	5.69e-12	EN-fetal-late	chr17-1931956-1932859
1.9e-17	0.873	0.055	0.034	5.79e-12	EN-fetal-late	chr19-3466091-3467048
1.92e-17	1.566	0.078	0.048	5.83e-12	EN-fetal-late	chr2-88764672-88766286
1.97e-17	2.777	0.051	0.027	5.99e-12	EN-fetal-late	chr22-35836021-35836722
2e-17	0.336	0.227	0.174	6.08e-12	EN-fetal-late	chr9-132669349-132670976
2.08e-17	1.124	0.079	0.046	6.31e-12	EN-fetal-late	chr10-69629537-69630909
2.15e-17	2.37	0.052	0.03	6.54e-12	EN-fetal-late	chr11-636764-637510
2.24e-17	0.332	0.236	0.183	6.81e-12	EN-fetal-late	chr17-44069928-44071305
2.27e-17	0.448	0.051	0.027	6.9e-12	EN-fetal-late	chr1-245651624-245653387
2.3e-17	0.836	0.065	0.037	7e-12	EN-fetal-late	chr16-50458373-50460336
2.32e-17	1.022	0.05	0.023	7.05e-12	EN-fetal-late	chr19-50387379-50388286
2.39e-17	0.253	0.161	0.11	7.27e-12	EN-fetal-late	chr19-18557129-18558439
2.81e-17	1.175	0.087	0.047	8.55e-12	EN-fetal-late	chr10-61000324-61002038
2.87e-17	1.422	0.072	0.041	8.73e-12	EN-fetal-late	chr15-40925456-40926400
3.42e-17	0.272	0.19	0.137	1.04e-11	EN-fetal-late	chr1-1324184-1325316
3.44e-17	1.316	0.065	0.033	1.05e-11	EN-fetal-late	chr19-52453002-52453942
3.47e-17	0.556	0.111	0.07	1.05e-11	EN-fetal-late	chrX-18885502-18888249
3.62e-17	0.544	0.144	0.1	1.1e-11	EN-fetal-late	chr16-28879322-28880328
3.7e-17	0.346	0.149	0.107	1.12e-11	EN-fetal-late	chr2-9842881-9844302
3.74e-17	1.44	0.074	0.042	1.14e-11	EN-fetal-late	chr2-109290936-109291679
3.97e-17	3.576	0.077	0.046	1.21e-11	EN-fetal-late	chr1-168081000-168083108
4.1e-17	2.029	0.057	0.032	1.25e-11	EN-fetal-late	chr13-113092884-113094037
4.28e-17	0.287	0.174	0.132	1.3e-11	EN-fetal-late	chr4-2041026-2042847
4.43e-17	0.85	0.068	0.033	1.35e-11	EN-fetal-late	chr7-1247188-1248380
4.58e-17	0.6	0.182	0.13	1.39e-11	EN-fetal-late	chr1-151197870-151199387
4.66e-17	0.507	0.041	0.067	1.42e-11	EN-fetal-late	chr10-30058244-30059817
4.69e-17	1.264	0.114	0.076	1.43e-11	EN-fetal-late	chr12-4648169-4649571
4.81e-17	1.154	0.064	0.034	1.46e-11	EN-fetal-late	chr4-175905495-175907164
4.89e-17	0.356	0.064	0.036	1.49e-11	EN-fetal-late	chr1-228445540-228446653
5.01e-17	0.286	0.206	0.157	1.52e-11	EN-fetal-late	chr13-87670894-87673454
5.07e-17	0.579	0.035	0.062	1.54e-11	EN-fetal-late	chr1-14894564-14895728
5.13e-17	1.409	0.052	0.028	1.56e-11	EN-fetal-late	chr8-143733125-143734251
5.15e-17	0.299	0.147	0.102	1.56e-11	EN-fetal-late	chr1-28328229-28329648
5.17e-17	1.104	0.119	0.074	1.57e-11	EN-fetal-late	chrX-47619424-47620249
5.5e-17	0.583	0.051	0.03	1.67e-11	EN-fetal-late	chr1-43691578-43692881
5.51e-17	0.292	0.076	0.043	1.67e-11	EN-fetal-late	chr16-89565498-89566620
5.55e-17	2.775	0.054	0.027	1.69e-11	EN-fetal-late	chr6-32151274-32151761
5.82e-17	0.376	0.194	0.146	1.77e-11	EN-fetal-late	chr1-26692191-26693418
5.83e-17	0.255	0.09	0.058	1.77e-11	EN-fetal-late	chr10-78401549-78402948
6.27e-17	1.752	0.054	0.03	1.91e-11	EN-fetal-late	chr5-152633990-152634924
6.47e-17	0.696	0.123	0.083	1.97e-11	EN-fetal-late	chr1-227786756-227788864
6.75e-17	1.24	0.066	0.036	2.05e-11	EN-fetal-late	chr2-3256654-3258149
6.83e-17	0.411	0.035	0.058	2.08e-11	EN-fetal-late	chr12-124564611-124565428
6.88e-17	0.313	0.138	0.102	2.09e-11	EN-fetal-late	chr3-127760190-127762869
7e-17	0.255	0.143	0.098	2.13e-11	EN-fetal-late	chr11-3164654-3165536
7.05e-17	0.337	0.162	0.11	2.14e-11	EN-fetal-late	chr3-42148561-42150030
7.05e-17	3.045	0.063	0.031	2.14e-11	EN-fetal-late	chr2-20629164-20630243
7.45e-17	0.525	0.07	0.04	2.26e-11	EN-fetal-late	chr1-156417491-156418016
7.82e-17	0.284	0.202	0.157	2.38e-11	EN-fetal-late	chr1-27391387-27393101
7.86e-17	0.259	0.218	0.161	2.39e-11	EN-fetal-late	chr16-67162876-67164822
8.06e-17	0.891	0.128	0.082	2.45e-11	EN-fetal-late	chr1-236685926-236687197
8.77e-17	0.716	0.03	0.051	2.67e-11	EN-fetal-late	chr3-134307965-134308916
9.09e-17	0.352	0.104	0.067	2.76e-11	EN-fetal-late	chr15-28106181-28108222
9.19e-17	0.25	0.11	0.069	2.79e-11	EN-fetal-late	chr5-87780968-87781697
9.37e-17	1.425	0.093	0.056	2.85e-11	EN-fetal-late	chr19-3576629-3577462
9.59e-17	0.273	0.169	0.124	2.92e-11	EN-fetal-late	chr10-102399089-102400310
1e-16	1.716	0.052	0.031	3.05e-11	EN-fetal-late	chr17-65243509-65244638
1.01e-16	0.891	0.091	0.055	3.08e-11	EN-fetal-late	chr16-57478791-57480225
1.04e-16	2.606	0.06	0.036	3.17e-11	EN-fetal-late	chr18-43114820-43116193
1.06e-16	2.479	0.061	0.033	3.21e-11	EN-fetal-late	chr1-37752295-37753353
1.07e-16	3.035	0.054	0.027	3.25e-11	EN-fetal-late	chr18-21831055-21831953
1.1e-16	0.683	0.062	0.031	3.35e-11	EN-fetal-late	chr6-23446000-23446961
1.11e-16	0.548	0.097	0.06	3.37e-11	EN-fetal-late	chr14-99729506-99730797
1.13e-16	0.276	0.163	0.112	3.43e-11	EN-fetal-late	chr16-29807351-29808114
1.17e-16	1.679	0.052	0.03	3.55e-11	EN-fetal-late	chr11-63904986-63905690
1.2e-16	1.949	0.06	0.034	3.64e-11	EN-fetal-late	chr21-43646438-43647013
1.22e-16	0.263	0.245	0.193	3.71e-11	EN-fetal-late	chr12-57744228-57745733
1.23e-16	0.903	0.122	0.086	3.75e-11	EN-fetal-late	chr5-177403310-177405061
1.3e-16	0.834	0.114	0.075	3.94e-11	EN-fetal-late	chr14-104603774-104605168
1.37e-16	0.506	0.029	0.05	4.17e-11	EN-fetal-late	chr11-67262519-67263222
1.67e-16	0.298	0.083	0.043	5.07e-11	EN-fetal-late	chr11-36161593-36163433
1.69e-16	0.626	0.042	0.064	5.14e-11	EN-fetal-late	chr2-88169718-88170925
1.79e-16	0.33	0.215	0.164	5.44e-11	EN-fetal-late	chr6-31702481-31703609
1.85e-16	0.925	0.165	0.118	5.63e-11	EN-fetal-late	chr10-96129416-96130837
2.14e-16	0.927	0.075	0.043	6.52e-11	EN-fetal-late	chr3-126394338-126395250
2.16e-16	1.333	0.088	0.049	6.57e-11	EN-fetal-late	chr3-14216000-14217004
2.24e-16	0.783	0.112	0.074	6.81e-11	EN-fetal-late	chr9-105557530-105558469
2.24e-16	1.082	0.073	0.036	6.82e-11	EN-fetal-late	chr18-57437610-57438615
2.25e-16	0.359	0.103	0.084	6.83e-11	EN-fetal-late	chr1-181550335-181552355
2.26e-16	1.086	0.118	0.08	6.88e-11	EN-fetal-late	chr11-1574112-1574937
2.29e-16	0.3	0.182	0.134	6.95e-11	EN-fetal-late	chr19-58554609-58555485
2.34e-16	0.257	0.039	0.063	7.13e-11	EN-fetal-late	chr4-3268727-3270503
2.48e-16	0.757	0.052	0.076	7.54e-11	EN-fetal-late	chr12-56520550-56522843
2.54e-16	0.604	0.08	0.053	7.71e-11	EN-fetal-late	chr19-14181856-14184499
2.59e-16	0.413	0.034	0.057	7.86e-11	EN-fetal-late	chr20-38883015-38884371
2.6e-16	1.065	0.138	0.095	7.9e-11	EN-fetal-late	chr7-103279396-103281135
2.65e-16	0.328	0.039	0.065	8.04e-11	EN-fetal-late	chr12-125244467-125246667
2.7e-16	0.835	0.034	0.057	8.22e-11	EN-fetal-late	chr3-194137502-194138012
2.73e-16	1.451	0.054	0.027	8.31e-11	EN-fetal-late	chr8-21784325-21784686
2.86e-16	0.535	0.096	0.056	8.68e-11	EN-fetal-late	chr6-53862320-53863530
2.86e-16	0.674	0.128	0.09	8.69e-11	EN-fetal-late	chr14-104864522-104866479
2.92e-16	0.516	0.088	0.053	8.88e-11	EN-fetal-late	chr16-31487060-31488916
3.02e-16	0.797	0.113	0.073	9.18e-11	EN-fetal-late	chr20-62795124-62795674
3.02e-16	1.182	0.062	0.032	9.19e-11	EN-fetal-late	chr3-177515949-177516942
3.14e-16	0.341	0.097	0.058	9.55e-11	EN-fetal-late	chr15-64911206-64912199
3.2e-16	0.277	0.161	0.116	9.74e-11	EN-fetal-late	chr17-43021083-43022550
3.34e-16	0.261	0.07	0.032	1.01e-10	EN-fetal-late	chr15-96340476-96341407
3.41e-16	0.695	0.139	0.098	1.04e-10	EN-fetal-late	chr19-12194309-12195656
3.48e-16	1.611	0.062	0.034	1.06e-10	EN-fetal-late	chr9-19700381-19702468
3.59e-16	0.27	0.211	0.155	1.09e-10	EN-fetal-late	chr14-32201000-32203717
3.61e-16	0.572	0.127	0.084	1.1e-10	EN-fetal-late	chrX-143633499-143636338
3.64e-16	0.424	0.071	0.044	1.11e-10	EN-fetal-late	chr1-156295114-156296009
3.81e-16	0.53	0.072	0.044	1.16e-10	EN-fetal-late	chr20-46031571-46032363
3.91e-16	1.748	0.085	0.052	1.19e-10	EN-fetal-late	chr6-35213288-35214960
3.95e-16	2.728	0.05	0.024	1.2e-10	EN-fetal-late	chr11-117333483-117334542
3.95e-16	0.908	0.104	0.069	1.2e-10	EN-fetal-late	chr4-112705045-112706856
3.98e-16	0.335	0.169	0.123	1.21e-10	EN-fetal-late	chr7-137845887-137847666
4e-16	0.397	0.106	0.066	1.22e-10	EN-fetal-late	chr2-232502305-232503867
4.03e-16	0.555	0.148	0.112	1.23e-10	EN-fetal-late	chr18-12419611-12421412
4.59e-16	0.296	0.152	0.113	1.4e-10	EN-fetal-late	chr22-19717699-19718722
4.71e-16	0.453	0.188	0.14	1.43e-10	EN-fetal-late	chr19-29524200-29526556
4.81e-16	1.768	0.053	0.028	1.46e-10	EN-fetal-late	chr20-45948234-45949200
4.81e-16	0.926	0.054	0.031	1.46e-10	EN-fetal-late	chr1-61187062-61187961
5.02e-16	0.567	0.049	0.072	1.53e-10	EN-fetal-late	chr1-217630449-217631504
5.02e-16	2.011	0.088	0.063	1.53e-10	EN-fetal-late	chr3-127666675-127667825
5.2e-16	0.41	0.05	0.026	1.58e-10	EN-fetal-late	chr20-63342608-63343736
5.57e-16	0.291	0.188	0.137	1.69e-10	EN-fetal-late	chr11-34104617-34106303
5.6e-16	0.568	0.121	0.081	1.7e-10	EN-fetal-late	chr6-155170894-155172369
5.65e-16	0.51	0.033	0.058	1.72e-10	EN-fetal-late	chr4-168631142-168633215
5.67e-16	0.425	0.189	0.138	1.72e-10	EN-fetal-late	chr3-11271682-11272808
5.68e-16	1.03	0.034	0.054	1.73e-10	EN-fetal-late	chr2-11784304-11785570
5.92e-16	1.692	0.029	0.051	1.8e-10	EN-fetal-late	chr5-6765473-6766957
6.22e-16	0.548	0.076	0.042	1.89e-10	EN-fetal-late	chr3-89113960-89115135
6.23e-16	0.778	0.139	0.096	1.89e-10	EN-fetal-late	chr1-40096501-40097855
6.25e-16	2.228	0.063	0.034	1.9e-10	EN-fetal-late	chr11-63909527-63910346
6.5e-16	0.633	0.147	0.099	1.98e-10	EN-fetal-late	chr1-2313910-2315608
6.53e-16	0.315	0.148	0.101	1.99e-10	EN-fetal-late	chr1-146035132-146036089
6.58e-16	0.347	0.175	0.126	2e-10	EN-fetal-late	chr19-57434435-57435859
6.67e-16	0.456	0.128	0.087	2.03e-10	EN-fetal-late	chrX-49073351-49074471
6.68e-16	1.833	0.081	0.041	2.03e-10	EN-fetal-late	chr8-10144325-10145549
6.97e-16	0.4	0.113	0.075	2.12e-10	EN-fetal-late	chr13-22914816-22916100
7.33e-16	0.98	0.083	0.051	2.23e-10	EN-fetal-late	chr12-110431058-110431930
7.34e-16	1.243	0.07	0.046	2.23e-10	EN-fetal-late	chr8-92062119-92062956
7.46e-16	0.355	0.131	0.087	2.27e-10	EN-fetal-late	chr1-20385502-20387167
7.75e-16	0.957	0.105	0.067	2.36e-10	EN-fetal-late	chr19-9538008-9539199
7.83e-16	0.768	0.086	0.058	2.38e-10	EN-fetal-late	chr7-44445842-44446896
8.11e-16	0.728	0.112	0.075	2.47e-10	EN-fetal-late	chr2-28809941-28811250
8.32e-16	0.257	0.034	0.052	2.53e-10	EN-fetal-late	chr13-35475108-35476853
8.37e-16	0.513	0.085	0.057	2.54e-10	EN-fetal-late	chr17-9644594-9646214
8.41e-16	0.343	0.121	0.078	2.56e-10	EN-fetal-late	chr1-8317315-8318597
8.51e-16	0.742	0.111	0.08	2.59e-10	EN-fetal-late	chr17-2748755-2750096
8.72e-16	0.457	0.065	0.038	2.65e-10	EN-fetal-late	chr3-192513810-192515729
8.85e-16	0.277	0.162	0.112	2.69e-10	EN-fetal-late	chr14-73718072-73719382
8.87e-16	0.511	0.086	0.119	2.7e-10	EN-fetal-late	chr16-30334528-30336189
9.03e-16	1.116	0.069	0.04	2.75e-10	EN-fetal-late	chr9-29211534-29212515
9.42e-16	0.362	0.071	0.04	2.86e-10	EN-fetal-late	chr17-77695965-77697311
9.47e-16	1.126	0.088	0.062	2.88e-10	EN-fetal-late	chr8-27325998-27327631
9.52e-16	0.908	0.12	0.085	2.89e-10	EN-fetal-late	chr19-39319618-39321300
9.65e-16	0.528	0.034	0.061	2.93e-10	EN-fetal-late	chr10-128000725-128002420
9.78e-16	0.555	0.138	0.095	2.97e-10	EN-fetal-late	chr7-83161823-83163276
9.99e-16	1.339	0.063	0.035	3.04e-10	EN-fetal-late	chr3-125211739-125213737
1.01e-15	0.59	0.08	0.049	3.08e-10	EN-fetal-late	chr16-1159922-1161010
1.02e-15	0.522	0.09	0.055	3.1e-10	EN-fetal-late	chr8-15539653-15540873
1.02e-15	2.575	0.042	0.068	3.11e-10	EN-fetal-late	chr6-16331161-16332432
1.09e-15	1.954	0.059	0.031	3.32e-10	EN-fetal-late	chr6-17580100-17580964
1.23e-15	0.396	0.13	0.09	3.75e-10	EN-fetal-late	chr19-57888157-57889544
1.26e-15	1.269	0.052	0.023	3.83e-10	EN-fetal-late	chr2-70887181-70888937
1.36e-15	0.269	0.103	0.068	4.12e-10	EN-fetal-late	chr1-181179500-181181143
1.36e-15	1.602	0.073	0.043	4.13e-10	EN-fetal-late	chr5-141770857-141772530
1.39e-15	0.663	0.132	0.092	4.24e-10	EN-fetal-late	chr10-73781673-73782385
1.47e-15	1.288	0.059	0.038	4.46e-10	EN-fetal-late	chr6-71105915-71107487
1.48e-15	0.284	0.189	0.142	4.51e-10	EN-fetal-late	chr12-121888117-121889287
1.49e-15	0.292	0.193	0.147	4.52e-10	EN-fetal-late	chr12-124654540-124656339
1.56e-15	0.79	0.1	0.066	4.75e-10	EN-fetal-late	chr9-121484198-121486463
1.63e-15	0.377	0.157	0.112	4.95e-10	EN-fetal-late	chr3-56466845-56468800
1.71e-15	0.558	0.116	0.078	5.2e-10	EN-fetal-late	chr19-57526777-57527984
1.73e-15	0.984	0.076	0.046	5.26e-10	EN-fetal-late	chr7-105580907-105581748
1.77e-15	0.769	0.114	0.081	5.4e-10	EN-fetal-late	chr1-21439483-21440748
1.82e-15	0.459	0.137	0.097	5.53e-10	EN-fetal-late	chr11-789051-790318
1.86e-15	0.838	0.102	0.066	5.66e-10	EN-fetal-late	chr1-94094035-94095707
2.03e-15	0.615	0.096	0.057	6.18e-10	EN-fetal-late	chr17-30709799-30710330
2.24e-15	2.192	0.063	0.031	6.81e-10	EN-fetal-late	chr13-77695779-77696442
2.37e-15	1.775	0.051	0.028	7.2e-10	EN-fetal-late	chr3-32577014-32578270
2.4e-15	0.264	0.197	0.143	7.3e-10	EN-fetal-late	chr10-73743432-73744869
2.53e-15	0.621	0.057	0.078	7.68e-10	EN-fetal-late	chr4-80071968-80073517
2.59e-15	0.417	0.116	0.078	7.87e-10	EN-fetal-late	chr1-145961322-145962151
2.69e-15	2.674	0.054	0.024	8.18e-10	EN-fetal-late	chr8-61016397-61017480
2.69e-15	0.719	0.118	0.082	8.18e-10	EN-fetal-late	chr20-54623826-54625401
2.75e-15	0.469	0.034	0.052	8.37e-10	EN-fetal-late	chr18-2905921-2907824
2.83e-15	1.158	0.056	0.032	8.6e-10	EN-fetal-late	chr22-29259938-29261073
2.88e-15	1.664	0.064	0.038	8.77e-10	EN-fetal-late	chr9-113011688-113012796
3e-15	0.283	0.203	0.146	9.13e-10	EN-fetal-late	chr10-115092222-115094316
3.05e-15	0.544	0.061	0.084	9.28e-10	EN-fetal-late	chr1-156746438-156747402
3.08e-15	0.988	0.071	0.04	9.36e-10	EN-fetal-late	chr5-123088313-123090440
3.18e-15	0.346	0.206	0.154	9.66e-10	EN-fetal-late	chr14-102319089-102320410
3.63e-15	1.553	0.075	0.046	1.1e-09	EN-fetal-late	chr11-47593414-47594597
3.75e-15	0.568	0.097	0.064	1.14e-09	EN-fetal-late	chr1-58249546-58250702
3.9e-15	2.673	0.068	0.034	1.18e-09	EN-fetal-late	chr3-186193296-186194538
3.99e-15	0.437	0.167	0.125	1.21e-09	EN-fetal-late	chr3-57555387-57557269
4.16e-15	1.112	0.129	0.087	1.26e-09	EN-fetal-late	chr8-28489901-28490834
4.18e-15	0.287	0.207	0.161	1.27e-09	EN-fetal-late	chr17-44774637-44776214
4.24e-15	0.328	0.183	0.133	1.29e-09	EN-fetal-late	chr17-74775721-74776907
4.24e-15	0.329	0.249	0.207	1.29e-09	EN-fetal-late	chr21-44872528-44875098
4.35e-15	0.401	0.119	0.08	1.32e-09	EN-fetal-late	chr15-91021595-91023116
4.36e-15	0.329	0.028	0.051	1.33e-09	EN-fetal-late	chr20-49610579-49611547
4.39e-15	0.321	0.206	0.154	1.34e-09	EN-fetal-late	chr15-34101192-34102424
4.51e-15	0.431	0.149	0.105	1.37e-09	EN-fetal-late	chr17-2511006-2512361
4.56e-15	0.954	0.053	0.029	1.39e-09	EN-fetal-late	chr3-156298883-156300036
4.89e-15	0.28	0.188	0.136	1.49e-09	EN-fetal-late	chr6-79946345-79948023
5.69e-15	0.3	0.14	0.101	1.73e-09	EN-fetal-late	chr19-50049995-50051278
5.98e-15	0.305	0.164	0.119	1.82e-09	EN-fetal-late	chr12-81757833-81760043
6.03e-15	0.288	0.167	0.119	1.83e-09	EN-fetal-late	chr7-100489484-100490534
6.2e-15	0.331	0.043	0.066	1.88e-09	EN-fetal-late	chr6-118799995-118801429
6.42e-15	1.853	0.057	0.037	1.95e-09	EN-fetal-late	chr19-39310413-39311375
6.54e-15	0.339	0.108	0.076	1.99e-09	EN-fetal-late	chr2-75199091-75201226
7.16e-15	1.265	0.03	0.051	2.18e-09	EN-fetal-late	chr2-134360418-134361366
7.17e-15	0.837	0.031	0.05	2.18e-09	EN-fetal-late	chr11-57426729-57428000
8.07e-15	0.366	0.05	0.028	2.45e-09	EN-fetal-late	chr19-49630518-49631281
8.07e-15	1.508	0.051	0.026	2.45e-09	EN-fetal-late	chr13-106680810-106682248
8.13e-15	0.626	0.11	0.074	2.47e-09	EN-fetal-late	chr10-100267035-100268171
8.54e-15	0.458	0.125	0.082	2.6e-09	EN-fetal-late	chrX-104156047-104157466
8.75e-15	0.743	0.101	0.065	2.66e-09	EN-fetal-late	chr1-22760882-22763044
8.8e-15	0.313	0.065	0.038	2.68e-09	EN-fetal-late	chr6-105452517-105454366
9.32e-15	1.747	0.061	0.046	2.83e-09	EN-fetal-late	chr5-11075086-11076711
9.49e-15	0.303	0.118	0.083	2.88e-09	EN-fetal-late	chr1-26723001-26724425
9.64e-15	2.611	0.059	0.035	2.93e-09	EN-fetal-late	chr10-3239453-3240264
1.01e-14	0.997	0.088	0.053	3.08e-09	EN-fetal-late	chr2-182865945-182867416
1.07e-14	0.258	0.208	0.16	3.27e-09	EN-fetal-late	chr19-13747320-13748254
1.11e-14	0.356	0.163	0.122	3.37e-09	EN-fetal-late	chr11-17734306-17736113
1.49e-14	0.867	0.089	0.06	4.53e-09	EN-fetal-late	chr17-2053514-2054087
1.5e-14	0.405	0.16	0.118	4.57e-09	EN-fetal-late	chr9-128786513-128787786
1.55e-14	0.929	0.083	0.048	4.72e-09	EN-fetal-late	chr11-1573390-1574064
1.55e-14	0.589	0.108	0.07	4.73e-09	EN-fetal-late	chrX-75522034-75523864
1.73e-14	0.341	0.187	0.137	5.27e-09	EN-fetal-late	chrX-71365454-71367148
1.82e-14	2.625	0.062	0.033	5.52e-09	EN-fetal-late	chr7-136870314-136871428
1.83e-14	0.779	0.114	0.077	5.56e-09	EN-fetal-late	chr2-30446614-30447931
1.87e-14	0.295	0.136	0.1	5.69e-09	EN-fetal-late	chr7-1289153-1291218
1.89e-14	1.238	0.037	0.057	5.75e-09	EN-fetal-late	chr12-124432062-124433759
2.04e-14	0.492	0.167	0.125	6.2e-09	EN-fetal-late	chrX-154478047-154479619
2.12e-14	0.277	0.217	0.17	6.43e-09	EN-fetal-late	chr14-102316116-102317661
2.17e-14	1.107	0.1	0.065	6.59e-09	EN-fetal-late	chrX-103309935-103311262
2.32e-14	0.473	0.082	0.053	7.06e-09	EN-fetal-late	chr3-197495759-197497013
2.36e-14	0.897	0.077	0.05	7.16e-09	EN-fetal-late	chr7-767561-769454
2.42e-14	0.495	0.145	0.1	7.36e-09	EN-fetal-late	chr17-8150769-8151564
2.47e-14	0.256	0.158	0.113	7.51e-09	EN-fetal-late	chr1-32106982-32108734
2.54e-14	0.294	0.071	0.043	7.73e-09	EN-fetal-late	chr12-1838106-1839052
2.55e-14	0.939	0.101	0.067	7.74e-09	EN-fetal-late	chr22-19730049-19731284
2.55e-14	0.278	0.239	0.193	7.74e-09	EN-fetal-late	chrX-15674287-15676033
2.58e-14	0.648	0.134	0.1	7.85e-09	EN-fetal-late	chr16-23452356-23453683
2.65e-14	0.316	0.145	0.108	8.05e-09	EN-fetal-late	chr10-72333988-72335304
2.77e-14	0.562	0.146	0.109	8.43e-09	EN-fetal-late	chr21-44800955-44802538
2.91e-14	0.819	0.069	0.047	8.84e-09	EN-fetal-late	chr20-50272554-50274137
3.26e-14	0.716	0.072	0.049	9.91e-09	EN-fetal-late	chr19-2601967-2602847
3.29e-14	0.37	0.052	0.029	1e-08	EN-fetal-late	chr6-32151913-32152211
3.49e-14	2.533	0.055	0.034	1.06e-08	EN-fetal-late	chr2-393742-396103
3.52e-14	1.8	0.058	0.03	1.07e-08	EN-fetal-late	chr21-36698437-36699790
3.57e-14	0.33	0.118	0.079	1.09e-08	EN-fetal-late	chr1-196607802-196609454
3.68e-14	0.369	0.041	0.064	1.12e-08	EN-fetal-late	chr10-132175394-132177468
3.73e-14	0.595	0.089	0.055	1.13e-08	EN-fetal-late	chr14-105180585-105181729
3.82e-14	0.401	0.147	0.105	1.16e-08	EN-fetal-late	chr4-6709092-6710460
4.01e-14	0.374	0.129	0.086	1.22e-08	EN-fetal-late	chr1-116877328-116879715
4.18e-14	1.152	0.058	0.034	1.27e-08	EN-fetal-late	chr22-50719967-50720978
4.24e-14	1.258	0.084	0.054	1.29e-08	EN-fetal-late	chr1-74503966-74505537
4.3e-14	0.495	0.128	0.092	1.31e-08	EN-fetal-late	chr19-57350646-57351780
4.31e-14	0.384	0.162	0.107	1.31e-08	EN-fetal-late	chr6-113856907-113857448
4.35e-14	0.282	0.123	0.085	1.32e-08	EN-fetal-late	chr16-689656-690785
4.43e-14	0.366	0.129	0.095	1.35e-08	EN-fetal-late	chr3-49017777-49018743
4.44e-14	2.618	0.071	0.041	1.35e-08	EN-fetal-late	chr3-39146703-39147480
4.58e-14	0.438	0.153	0.109	1.39e-08	EN-fetal-late	chr12-24901631-24903778
4.72e-14	0.8	0.088	0.047	1.43e-08	EN-fetal-late	chr22-27022379-27023948
5.43e-14	2.086	0.06	0.042	1.65e-08	EN-fetal-late	chr17-77898257-77899910
5.54e-14	1.379	0.093	0.057	1.69e-08	EN-fetal-late	chr2-209660904-209662195
5.59e-14	0.503	0.067	0.039	1.7e-08	EN-fetal-late	chr14-99945921-99947195
5.59e-14	2.04	0.058	0.037	1.7e-08	EN-fetal-late	chr1-38431665-38433763
5.6e-14	0.481	0.159	0.114	1.7e-08	EN-fetal-late	chr12-4537942-4539169
5.61e-14	0.516	0.066	0.04	1.7e-08	EN-fetal-late	chr19-11673261-11674332
5.71e-14	0.865	0.056	0.027	1.74e-08	EN-fetal-late	chr5-124649455-124650641
5.74e-14	0.354	0.061	0.037	1.75e-08	EN-fetal-late	chr19-13881384-13882566
5.98e-14	1.063	0.088	0.059	1.82e-08	EN-fetal-late	chr9-130235391-130236465
6.03e-14	0.315	0.147	0.104	1.83e-08	EN-fetal-late	chr15-75903317-75904623
6.14e-14	0.428	0.071	0.048	1.87e-08	EN-fetal-late	chr8-144315791-144316457
6.31e-14	0.272	0.108	0.072	1.92e-08	EN-fetal-late	chr4-996673-997882
6.4e-14	2.246	0.054	0.033	1.95e-08	EN-fetal-late	chr7-29019273-29020341
7e-14	1.697	0.069	0.037	2.13e-08	EN-fetal-late	chr3-79766014-79768114
7.08e-14	0.511	0.144	0.101	2.15e-08	EN-fetal-late	chr16-70346172-70347396
7.22e-14	2.415	0.058	0.035	2.19e-08	EN-fetal-late	chr4-7969273-7970276
7.95e-14	1.05	0.079	0.054	2.42e-08	EN-fetal-late	chr16-24255273-24256778
8.22e-14	0.402	0.1	0.06	2.5e-08	EN-fetal-late	chr2-38959626-38961051
9.06e-14	0.487	0.099	0.064	2.76e-08	EN-fetal-late	chr22-38080593-38081799
9.21e-14	0.496	0.041	0.062	2.8e-08	EN-fetal-late	chr5-34191156-34193159
9.26e-14	0.981	0.097	0.07	2.82e-08	EN-fetal-late	chr10-69242158-69243527
9.52e-14	0.29	0.16	0.118	2.9e-08	EN-fetal-late	chr20-32109053-32110359
9.77e-14	0.887	0.094	0.063	2.97e-08	EN-fetal-late	chr15-65295515-65296499
9.81e-14	0.676	0.095	0.058	2.98e-08	EN-fetal-late	chr2-3288478-3289857
9.86e-14	0.409	0.197	0.156	3e-08	EN-fetal-late	chr1-159170998-159173324
1.01e-13	0.266	0.144	0.101	3.08e-08	EN-fetal-late	chrX-18674227-18675685
1.02e-13	1.671	0.039	0.062	3.1e-08	EN-fetal-late	chr6-111662707-111664027
1.05e-13	0.571	0.102	0.062	3.2e-08	EN-fetal-late	chr15-74245005-74245962
1.05e-13	1.938	0.076	0.051	3.2e-08	EN-fetal-late	chr6-34465254-34466816
1.05e-13	0.376	0.094	0.062	3.2e-08	EN-fetal-late	chr22-40178424-40179538
1.07e-13	2.913	0.066	0.043	3.26e-08	EN-fetal-late	chr17-65178815-65180004
1.07e-13	1.892	0.07	0.039	3.27e-08	EN-fetal-late	chr5-137145932-137147029
1.08e-13	1.075	0.074	0.045	3.29e-08	EN-fetal-late	chr8-129962102-129963606
1.12e-13	0.385	0.093	0.056	3.4e-08	EN-fetal-late	chr5-124251872-124253948
1.15e-13	0.462	0.18	0.132	3.51e-08	EN-fetal-late	chr19-50475693-50476998
1.21e-13	0.428	0.036	0.056	3.68e-08	EN-fetal-late	chr16-46620432-46621799
1.25e-13	2.266	0.076	0.04	3.79e-08	EN-fetal-late	chr2-6072725-6074169
1.27e-13	0.47	0.051	0.029	3.86e-08	EN-fetal-late	chr17-44350618-44351074
1.28e-13	0.548	0.065	0.038	3.9e-08	EN-fetal-late	chr17-76271629-76273081
1.3e-13	0.309	0.128	0.091	3.95e-08	EN-fetal-late	chr14-70359008-70360276
1.35e-13	2.298	0.057	0.033	4.12e-08	EN-fetal-late	chr16-31440165-31441162
1.4e-13	1.861	0.055	0.031	4.26e-08	EN-fetal-late	chr10-74932392-74933214
1.44e-13	0.316	0.208	0.162	4.39e-08	EN-fetal-late	chr6-33452884-33454827
1.45e-13	0.295	0.228	0.184	4.42e-08	EN-fetal-late	chr9-108933283-108934943
1.49e-13	0.271	0.119	0.089	4.54e-08	EN-fetal-late	chr2-65300051-65301837
1.52e-13	0.351	0.198	0.148	4.64e-08	EN-fetal-late	chr17-7012010-7013425
1.6e-13	0.987	0.059	0.036	4.87e-08	EN-fetal-late	chr1-11037340-11038224
1.72e-13	1.078	0.085	0.056	5.24e-08	EN-fetal-late	chr11-123102926-123104012
1.82e-13	0.496	0.158	0.116	5.54e-08	EN-fetal-late	chr11-66744056-66745562
1.99e-13	0.34	0.208	0.168	6.06e-08	EN-fetal-late	chr21-43775624-43776901
2.06e-13	1.879	0.062	0.039	6.25e-08	EN-fetal-late	chr17-12068820-12070031
2.06e-13	2.442	0.055	0.032	6.27e-08	EN-fetal-late	chr11-134385559-134386456
2.12e-13	1.842	0.05	0.028	6.44e-08	EN-fetal-late	chr16-10080149-10081466
2.17e-13	0.334	0.208	0.164	6.6e-08	EN-fetal-late	chr12-130838039-130839733
2.18e-13	0.797	0.054	0.033	6.63e-08	EN-fetal-late	chr6-6758811-6760382
2.19e-13	1.021	0.06	0.038	6.65e-08	EN-fetal-late	chr4-26802872-26805242
2.2e-13	0.344	0.223	0.178	6.7e-08	EN-fetal-late	chr5-65623657-65625481
2.25e-13	0.269	0.209	0.159	6.83e-08	EN-fetal-late	chr19-53520126-53521534
2.26e-13	0.676	0.063	0.088	6.88e-08	EN-fetal-late	chr20-35541462-35542584
2.27e-13	0.526	0.134	0.098	6.9e-08	EN-fetal-late	chr12-120437263-120438446
2.31e-13	1.105	0.09	0.061	7.02e-08	EN-fetal-late	chr6-43243007-43243960
2.33e-13	0.386	0.091	0.054	7.08e-08	EN-fetal-late	chr1-155595757-155596754
2.41e-13	0.643	0.087	0.052	7.33e-08	EN-fetal-late	chr4-113049053-113050668
2.55e-13	0.434	0.144	0.102	7.74e-08	EN-fetal-late	chr18-57434669-57436338
2.61e-13	0.783	0.072	0.033	7.94e-08	EN-fetal-late	chr7-31601636-31603578
2.68e-13	0.47	0.151	0.113	8.14e-08	EN-fetal-late	chr1-236603878-236605226
2.71e-13	0.29	0.212	0.165	8.23e-08	EN-fetal-late	chr17-28318052-28319527
2.82e-13	0.455	0.064	0.04	8.57e-08	EN-fetal-late	chr7-64876849-64878059
2.83e-13	1.208	0.073	0.053	8.61e-08	EN-fetal-late	chr12-116658080-116659601
2.88e-13	0.336	0.122	0.081	8.76e-08	EN-fetal-late	chr6-26568057-26569423
2.88e-13	2.044	0.031	0.05	8.77e-08	EN-fetal-late	chr10-71896112-71897118
3.21e-13	0.42	0.13	0.1	9.75e-08	EN-fetal-late	chr14-90490135-90492561
3.26e-13	1.485	0.05	0.025	9.9e-08	EN-fetal-late	chr6-99613058-99614118
3.39e-13	0.369	0.085	0.055	1.03e-07	EN-fetal-late	chrX-120603269-120604766
3.56e-13	0.257	0.108	0.074	1.08e-07	EN-fetal-late	chr22-26511887-26512964
3.61e-13	0.511	0.057	0.037	1.1e-07	EN-fetal-late	chr2-165293449-165294462
3.63e-13	0.308	0.139	0.1	1.1e-07	EN-fetal-late	chr5-174044287-174046865
3.63e-13	0.409	0.114	0.077	1.1e-07	EN-fetal-late	chr1-150320894-150321879
3.68e-13	0.52	0.086	0.056	1.12e-07	EN-fetal-late	chr19-52856884-52858409
3.69e-13	0.305	0.178	0.135	1.12e-07	EN-fetal-late	chr2-95165018-95166167
3.76e-13	0.519	0.178	0.127	1.14e-07	EN-fetal-late	chr22-20702156-20703674
3.76e-13	0.911	0.067	0.043	1.14e-07	EN-fetal-late	chr1-32885980-32886885
3.83e-13	2.429	0.069	0.044	1.16e-07	EN-fetal-late	chr6-75205084-75206374
4.02e-13	0.276	0.05	0.026	1.22e-07	EN-fetal-late	chr19-35881933-35882603
4.02e-13	1.07	0.076	0.049	1.22e-07	EN-fetal-late	chr15-29674291-29675455
4.08e-13	0.373	0.098	0.067	1.24e-07	EN-fetal-late	chr6-24645472-24646591
4.22e-13	0.386	0.15	0.112	1.28e-07	EN-fetal-late	chr19-58008927-58010825
4.25e-13	1.185	0.07	0.042	1.29e-07	EN-fetal-late	chr10-123994175-123994963
4.52e-13	0.439	0.16	0.115	1.37e-07	EN-fetal-late	chr15-41659800-41660967
4.55e-13	0.289	0.14	0.095	1.38e-07	EN-fetal-late	chr11-65498452-65499148
4.62e-13	0.663	0.082	0.048	1.4e-07	EN-fetal-late	chr12-54172729-54174140
4.65e-13	0.292	0.079	0.046	1.41e-07	EN-fetal-late	chr1-25566630-25567398
4.69e-13	0.534	0.168	0.124	1.43e-07	EN-fetal-late	chr2-263841-265296
4.78e-13	1.726	0.06	0.036	1.45e-07	EN-fetal-late	chr2-240557682-240558142
4.98e-13	0.868	0.118	0.084	1.51e-07	EN-fetal-late	chr3-12003449-12005196
4.98e-13	0.794	0.121	0.083	1.51e-07	EN-fetal-late	chr6-26532603-26533389
5.08e-13	0.423	0.057	0.078	1.54e-07	EN-fetal-late	chr5-35802769-35804577
5.13e-13	0.706	0.122	0.087	1.56e-07	EN-fetal-late	chr2-130726764-130728670
5.34e-13	2.892	0.054	0.029	1.62e-07	EN-fetal-late	chr2-44267387-44269096
5.36e-13	0.314	0.073	0.046	1.63e-07	EN-fetal-late	chr2-180202167-180203151
5.59e-13	0.395	0.16	0.119	1.7e-07	EN-fetal-late	chr2-73736595-73737864
5.69e-13	0.325	0.177	0.132	1.73e-07	EN-fetal-late	chr19-29605314-29606699
5.75e-13	0.332	0.065	0.039	1.75e-07	EN-fetal-late	chr22-46058583-46059002
6.08e-13	0.575	0.102	0.069	1.85e-07	EN-fetal-late	chr5-140302418-140303680
6.25e-13	1	0.061	0.034	1.9e-07	EN-fetal-late	chr8-48734711-48735679
6.74e-13	0.764	0.051	0.032	2.05e-07	EN-fetal-late	chr16-2180906-2181789
7.15e-13	0.352	0.161	0.129	2.17e-07	EN-fetal-late	chr17-1179209-1180598
7.19e-13	1.238	0.094	0.065	2.19e-07	EN-fetal-late	chr15-40763117-40764547
7.33e-13	0.279	0.076	0.046	2.23e-07	EN-fetal-late	chr15-92654758-92656040
7.33e-13	0.38	0.057	0.031	2.23e-07	EN-fetal-late	chr5-41509418-41510854
7.73e-13	1.756	0.06	0.036	2.35e-07	EN-fetal-late	chr3-115511996-115513638
7.79e-13	0.526	0.094	0.064	2.37e-07	EN-fetal-late	chr6-107633512-107635147
7.88e-13	0.381	0.059	0.076	2.4e-07	EN-fetal-late	chrX-135003669-135004717
8.14e-13	0.268	0.043	0.069	2.47e-07	EN-fetal-late	chr2-240791568-240792997
8.26e-13	0.505	0.124	0.089	2.51e-07	EN-fetal-late	chr5-181217025-181218501
8.51e-13	0.385	0.142	0.107	2.59e-07	EN-fetal-late	chr8-35234893-35236663
8.71e-13	0.269	0.185	0.144	2.65e-07	EN-fetal-late	chr1-166164843-166167740
8.78e-13	1.355	0.033	0.05	2.67e-07	EN-fetal-late	chr3-165192531-165193172
8.87e-13	0.512	0.13	0.087	2.7e-07	EN-fetal-late	chr6-62285434-62286714
9.59e-13	1.314	0.067	0.043	2.92e-07	EN-fetal-late	chr2-9757235-9758470
1.02e-12	0.363	0.055	0.029	3.11e-07	EN-fetal-late	chrX-119685188-119686982
1.05e-12	2.446	0.067	0.043	3.19e-07	EN-fetal-late	chr3-126678120-126679764
1.07e-12	0.342	0.039	0.057	3.24e-07	EN-fetal-late	chr14-76936344-76937808
1.09e-12	0.287	0.174	0.128	3.32e-07	EN-fetal-late	chr2-184597184-184599103
1.11e-12	1.718	0.06	0.034	3.37e-07	EN-fetal-late	chr21-46661232-46662088
1.14e-12	0.679	0.056	0.032	3.47e-07	EN-fetal-late	chr1-173669021-173670014
1.19e-12	0.476	0.059	0.083	3.6e-07	EN-fetal-late	chr6-43667224-43668630
1.2e-12	0.426	0.117	0.082	3.64e-07	EN-fetal-late	chr3-192726238-192728068
1.25e-12	3.176	0.057	0.035	3.81e-07	EN-fetal-late	chr8-22056225-22056845
1.27e-12	2.163	0.058	0.039	3.87e-07	EN-fetal-late	chr21-29736803-29737900
1.3e-12	0.283	0.216	0.178	3.95e-07	EN-fetal-late	chr17-19507062-19508632
1.32e-12	0.405	0.193	0.149	4e-07	EN-fetal-late	chr12-6723349-6724761
1.33e-12	0.92	0.123	0.086	4.04e-07	EN-fetal-late	chr14-64878823-64880789
1.52e-12	0.582	0.128	0.094	4.61e-07	EN-fetal-late	chr17-45782973-45785557
1.54e-12	0.33	0.08	0.05	4.69e-07	EN-fetal-late	chr7-154304604-154305930
1.73e-12	0.959	0.075	0.05	5.26e-07	EN-fetal-late	chr1-154567389-154568407
1.75e-12	1.486	0.064	0.04	5.33e-07	EN-fetal-late	chr3-123979641-123980828
1.78e-12	0.816	0.077	0.051	5.4e-07	EN-fetal-late	chr16-87777447-87778204
1.91e-12	0.484	0.075	0.048	5.79e-07	EN-fetal-late	chr7-100632603-100634138
1.92e-12	0.277	0.181	0.144	5.83e-07	EN-fetal-late	chr6-40585719-40588125
1.92e-12	0.261	0.142	0.106	5.84e-07	EN-fetal-late	chr1-37689893-37691034
1.92e-12	0.642	0.074	0.037	5.85e-07	EN-fetal-late	chr6-84763362-84764904
1.97e-12	0.683	0.068	0.04	5.98e-07	EN-fetal-late	chr1-155241000-155241403
1.97e-12	0.604	0.156	0.114	5.99e-07	EN-fetal-late	chr7-5425490-5426077
1.99e-12	0.797	0.032	0.057	6.05e-07	EN-fetal-late	chr12-132566128-132567196
2.04e-12	0.815	0.067	0.042	6.21e-07	EN-fetal-late	chr2-25284630-25286370
2.18e-12	1.634	0.054	0.029	6.62e-07	EN-fetal-late	chr15-85618804-85619460
2.21e-12	1.502	0.054	0.035	6.7e-07	EN-fetal-late	chr10-358912-360362
2.27e-12	1.581	0.063	0.037	6.9e-07	EN-fetal-late	chr7-4226236-4228118
2.34e-12	1.039	0.074	0.039	7.11e-07	EN-fetal-late	chr5-88483795-88484744
2.4e-12	0.302	0.042	0.06	7.3e-07	EN-fetal-late	chr1-109241749-109242968
2.4e-12	0.544	0.134	0.105	7.31e-07	EN-fetal-late	chr19-17685465-17688592
2.44e-12	1.033	0.09	0.061	7.43e-07	EN-fetal-late	chrX-48910972-48912427
2.5e-12	1.263	0.075	0.045	7.59e-07	EN-fetal-late	chr7-20783588-20785024
2.55e-12	0.602	0.063	0.04	7.77e-07	EN-fetal-late	chr3-13796254-13797340
2.59e-12	0.326	0.097	0.065	7.88e-07	EN-fetal-late	chr7-2661989-2663743
2.73e-12	3.097	0.05	0.035	8.29e-07	EN-fetal-late	chr15-77060367-77061533
2.86e-12	1.329	0.066	0.039	8.69e-07	EN-fetal-late	chr17-7217543-7217762
2.91e-12	2.594	0.06	0.037	8.84e-07	EN-fetal-late	chr3-177513707-177515348
3e-12	0.649	0.038	0.058	9.11e-07	EN-fetal-late	chr10-61896804-61897895
3.15e-12	0.705	0.106	0.077	9.57e-07	EN-fetal-late	chr10-99328890-99330598
3.16e-12	0.397	0.189	0.143	9.61e-07	EN-fetal-late	chr19-39435448-39436525
3.31e-12	2.078	0.06	0.039	1.01e-06	EN-fetal-late	chr2-152394932-152396513
3.34e-12	0.595	0.105	0.074	1.01e-06	EN-fetal-late	chr10-4825456-4826848
3.63e-12	0.343	0.191	0.145	1.1e-06	EN-fetal-late	chr1-203006175-203007885
4.01e-12	1.135	0.074	0.045	1.22e-06	EN-fetal-late	chr3-50121160-50122249
4.03e-12	0.897	0.053	0.033	1.22e-06	EN-fetal-late	chr17-11139572-11141129
4.04e-12	0.362	0.13	0.094	1.23e-06	EN-fetal-late	chr1-209937370-209938692
4.07e-12	1.279	0.051	0.028	1.24e-06	EN-fetal-late	chr6-391371-393619
4.09e-12	0.377	0.085	0.113	1.24e-06	EN-fetal-late	chr6-37257077-37258440
4.3e-12	1.38	0.085	0.055	1.31e-06	EN-fetal-late	chr17-17812073-17812830
4.31e-12	0.407	0.059	0.083	1.31e-06	EN-fetal-late	chr17-42193272-42194710
4.45e-12	3.068	0.051	0.03	1.35e-06	EN-fetal-late	chr14-90456262-90456920
4.7e-12	0.255	0.139	0.103	1.43e-06	EN-fetal-late	chr22-20266944-20268723
4.83e-12	1.29	0.071	0.04	1.47e-06	EN-fetal-late	chr15-92111097-92113197
4.95e-12	1.252	0.074	0.049	1.51e-06	EN-fetal-late	chr11-66880322-66881479
5.03e-12	0.411	0.155	0.115	1.53e-06	EN-fetal-late	chr9-127930199-127931409
5.11e-12	0.476	0.136	0.097	1.55e-06	EN-fetal-late	chr1-202341547-202342469
5.11e-12	0.467	0.089	0.058	1.55e-06	EN-fetal-late	chr1-998570-999363
5.22e-12	0.967	0.105	0.069	1.59e-06	EN-fetal-late	chr19-57074835-57076676
5.35e-12	0.904	0.035	0.054	1.63e-06	EN-fetal-late	chr1-51296283-51297552
5.39e-12	0.289	0.052	0.029	1.64e-06	EN-fetal-late	chrX-330640-332053
5.41e-12	0.267	0.166	0.123	1.64e-06	EN-fetal-late	chr19-37593732-37595633
5.45e-12	0.279	0.172	0.13	1.66e-06	EN-fetal-late	chr12-48864933-48866294
5.68e-12	0.792	0.055	0.032	1.73e-06	EN-fetal-late	chr3-9067186-9068399
5.72e-12	0.491	0.113	0.076	1.74e-06	EN-fetal-late	chr3-62318424-62319692
5.78e-12	0.35	0.152	0.111	1.76e-06	EN-fetal-late	chr3-40456893-40457696
6.01e-12	1.003	0.054	0.031	1.83e-06	EN-fetal-late	chr11-132248073-132249527
6.11e-12	1.51	0.105	0.065	1.86e-06	EN-fetal-late	chr2-104416046-104417761
6.19e-12	0.742	0.077	0.05	1.88e-06	EN-fetal-late	chr20-63495987-63496957
6.27e-12	0.807	0.055	0.03	1.91e-06	EN-fetal-late	chr9-38362619-38363587
6.52e-12	0.669	0.05	0.028	1.98e-06	EN-fetal-late	chr5-81393566-81394640
7.03e-12	1.649	0.054	0.033	2.14e-06	EN-fetal-late	chr12-19545812-19547111
7.18e-12	2.391	0.052	0.032	2.18e-06	EN-fetal-late	chr19-36169997-36171303
7.32e-12	0.644	0.083	0.056	2.23e-06	EN-fetal-late	chr22-20212528-20214585
7.96e-12	0.355	0.061	0.081	2.42e-06	EN-fetal-late	chr13-41959964-41961529
8.73e-12	0.778	0.047	0.068	2.65e-06	EN-fetal-late	chr8-143047344-143048606
9.04e-12	2.687	0.054	0.031	2.75e-06	EN-fetal-late	chr2-103958785-103959699
9.09e-12	0.488	0.171	0.135	2.76e-06	EN-fetal-late	chr5-138177892-138179267
9.44e-12	0.326	0.093	0.064	2.87e-06	EN-fetal-late	chr2-161624022-161625910
9.59e-12	0.27	0.165	0.125	2.92e-06	EN-fetal-late	chr2-27489143-27490233
9.89e-12	1.259	0.101	0.068	3.01e-06	EN-fetal-late	chr6-13301889-13304041
1.07e-11	1.043	0.099	0.062	3.24e-06	EN-fetal-late	chr11-19577373-19578533
1.07e-11	0.449	0.098	0.064	3.25e-06	EN-fetal-late	chr1-1058841-1059905
1.07e-11	1.4	0.057	0.031	3.26e-06	EN-fetal-late	chr1-156813433-156814556
1.16e-11	0.347	0.126	0.093	3.54e-06	EN-fetal-late	chr5-114856781-114859695
1.23e-11	0.949	0.059	0.035	3.73e-06	EN-fetal-late	chr9-23682246-23684309
1.23e-11	1.25	0.054	0.036	3.74e-06	EN-fetal-late	chr11-116180352-116181469
1.25e-11	0.252	0.117	0.083	3.81e-06	EN-fetal-late	chr5-120463809-120465910
1.3e-11	0.289	0.141	0.106	3.96e-06	EN-fetal-late	chr1-53237937-53239109
1.39e-11	0.64	0.176	0.138	4.21e-06	EN-fetal-late	chr10-97632751-97633980
1.39e-11	0.536	0.101	0.069	4.23e-06	EN-fetal-late	chr15-32641172-32642789
1.39e-11	0.279	0.216	0.174	4.23e-06	EN-fetal-late	chr9-137551053-137552246
1.47e-11	0.326	0.052	0.03	4.48e-06	EN-fetal-late	chr10-93600143-93601686
1.55e-11	0.654	0.076	0.058	4.72e-06	EN-fetal-late	chr2-11651888-11653337
1.7e-11	0.791	0.106	0.07	5.16e-06	EN-fetal-late	chr17-38924994-38925928
1.72e-11	0.409	0.038	0.058	5.22e-06	EN-fetal-late	chr17-31842277-31843774
1.75e-11	0.298	0.049	0.068	5.32e-06	EN-fetal-late	chr11-95253995-95254898
1.9e-11	1.335	0.058	0.035	5.76e-06	EN-fetal-late	chr1-68313214-68314557
1.9e-11	0.361	0.051	0.028	5.77e-06	EN-fetal-late	chr14-37594402-37595362
1.95e-11	1.516	0.037	0.053	5.92e-06	EN-fetal-late	chr1-54950130-54951159
2.06e-11	0.618	0.115	0.08	6.27e-06	EN-fetal-late	chrX-152958063-152959440
2.12e-11	0.451	0.059	0.085	6.43e-06	EN-fetal-late	chr11-46593366-46594497
2.19e-11	0.834	0.057	0.079	6.65e-06	EN-fetal-late	chr10-43605856-43607229
2.32e-11	0.404	0.126	0.089	7.04e-06	EN-fetal-late	chr17-50372214-50373515
2.62e-11	0.91	0.119	0.093	7.98e-06	EN-fetal-late	chr20-36305688-36308256
2.72e-11	0.429	0.154	0.117	8.26e-06	EN-fetal-late	chr3-12840759-12842172
2.78e-11	1.028	0.09	0.059	8.46e-06	EN-fetal-late	chr16-49491623-49493236
2.84e-11	0.508	0.122	0.088	8.64e-06	EN-fetal-late	chr2-3282018-3283577
3.29e-11	0.44	0.143	0.107	9.99e-06	EN-fetal-late	chr19-2719734-2722052
3.32e-11	1.872	0.067	0.039	1.01e-05	EN-fetal-late	chr9-128249978-128250764
3.67e-11	0.297	0.171	0.131	1.12e-05	EN-fetal-late	chr22-41976132-41977545
3.99e-11	0.498	0.119	0.084	1.21e-05	EN-fetal-late	chr11-17388686-17389913
4.04e-11	0.596	0.122	0.088	1.23e-05	EN-fetal-late	chrX-70444239-70446729
4.15e-11	0.36	0.141	0.104	1.26e-05	EN-fetal-late	chrX-2927227-2929527
4.15e-11	1.2	0.068	0.043	1.26e-05	EN-fetal-late	chr5-71782634-71783955
4.16e-11	0.261	0.131	0.091	1.27e-05	EN-fetal-late	chr12-123457652-123459009
4.32e-11	2.147	0.05	0.03	1.31e-05	EN-fetal-late	chr5-72120990-72122782
4.4e-11	0.407	0.043	0.055	1.34e-05	EN-fetal-late	chr21-16840568-16843095
4.4e-11	0.275	0.108	0.076	1.34e-05	EN-fetal-late	chr4-82560821-82562325
4.42e-11	0.923	0.082	0.056	1.34e-05	EN-fetal-late	chr5-36744105-36745841
4.54e-11	0.986	0.05	0.022	1.38e-05	EN-fetal-late	chr1-50418518-50419232
4.71e-11	0.691	0.124	0.093	1.43e-05	EN-fetal-late	chr19-37691462-37693307
4.76e-11	0.548	0.121	0.081	1.45e-05	EN-fetal-late	chr4-104494674-104495389
4.93e-11	1.196	0.057	0.033	1.5e-05	EN-fetal-late	chr1-33305712-33307387
4.96e-11	2.14	0.059	0.035	1.51e-05	EN-fetal-late	chr10-75399705-75400123
5.04e-11	0.665	0.059	0.036	1.53e-05	EN-fetal-late	chr15-89495900-89496855
5.07e-11	0.536	0.095	0.066	1.54e-05	EN-fetal-late	chr1-156705495-156706997
5.34e-11	0.653	0.035	0.055	1.62e-05	EN-fetal-late	chr17-17928270-17929430
5.39e-11	0.599	0.095	0.12	1.64e-05	EN-fetal-late	chr1-26825975-26827538
5.95e-11	0.792	0.057	0.034	1.81e-05	EN-fetal-late	chr1-152110204-152111928
6.01e-11	1.086	0.07	0.092	1.83e-05	EN-fetal-late	chr1-38003477-38005923
6.34e-11	1.092	0.1	0.072	1.93e-05	EN-fetal-late	chr19-19202807-19203807
6.56e-11	0.376	0.058	0.078	2e-05	EN-fetal-late	chr1-235082899-235084083
6.59e-11	1.67	0.052	0.028	2e-05	EN-fetal-late	chr18-31041038-31043102
6.69e-11	0.752	0.062	0.039	2.03e-05	EN-fetal-late	chr4-41216113-41216966
6.99e-11	0.416	0.136	0.095	2.13e-05	EN-fetal-late	chr5-177116338-177117407
7.02e-11	1.348	0.071	0.042	2.13e-05	EN-fetal-late	chr10-60816230-60817652
7.08e-11	2.124	0.053	0.033	2.15e-05	EN-fetal-late	chr1-208527920-208529735
7.14e-11	0.778	0.088	0.055	2.17e-05	EN-fetal-late	chr1-193185750-193186730
7.17e-11	0.533	0.117	0.08	2.18e-05	EN-fetal-late	chr1-16513562-16514894
7.41e-11	0.414	0.056	0.032	2.25e-05	EN-fetal-late	chr6-37484032-37484579
7.94e-11	0.295	0.209	0.169	2.41e-05	EN-fetal-late	chr9-136840328-136842835
8.19e-11	0.527	0.052	0.032	2.49e-05	EN-fetal-late	chr16-87603474-87604370
8.19e-11	0.4	0.052	0.07	2.49e-05	EN-fetal-late	chr5-59038623-59040134
8.25e-11	1.779	0.063	0.036	2.51e-05	EN-fetal-late	chrX-103554315-103555586
9.13e-11	1.496	0.053	0.029	2.78e-05	EN-fetal-late	chr14-102929937-102931426
9.4e-11	0.994	0.075	0.047	2.86e-05	EN-fetal-late	chr10-110821985-110823464
9.49e-11	0.25	0.203	0.166	2.89e-05	EN-fetal-late	chr2-219551204-219553105
1.02e-10	0.33	0.054	0.073	3.1e-05	EN-fetal-late	chr3-183178672-183180664
1.02e-10	1.784	0.078	0.05	3.11e-05	EN-fetal-late	chr13-112892801-112894665
1.09e-10	0.322	0.149	0.111	3.31e-05	EN-fetal-late	chr20-45791056-45792676
1.11e-10	0.557	0.161	0.12	3.38e-05	EN-fetal-late	chr1-150162024-150163710
1.12e-10	0.531	0.08	0.053	3.42e-05	EN-fetal-late	chr12-52307808-52308985
1.13e-10	0.254	0.165	0.125	3.43e-05	EN-fetal-late	chr16-10180601-10183718
1.14e-10	0.312	0.184	0.147	3.46e-05	EN-fetal-late	chr17-7884766-7886820
1.17e-10	1.03	0.133	0.097	3.55e-05	EN-fetal-late	chr17-42561344-42562467
1.18e-10	0.258	0.115	0.081	3.6e-05	EN-fetal-late	chr19-9583822-9584902
1.19e-10	1.244	0.098	0.066	3.62e-05	EN-fetal-late	chr1-40507975-40509338
1.23e-10	0.536	0.085	0.057	3.74e-05	EN-fetal-late	chrX-115233146-115234758
1.26e-10	1.3	0.079	0.05	3.84e-05	EN-fetal-late	chr5-175728855-175730182
1.29e-10	0.25	0.205	0.17	3.92e-05	EN-fetal-late	chr17-42016508-42018077
1.29e-10	0.367	0.069	0.049	3.93e-05	EN-fetal-late	chr9-79256437-79258360
1.33e-10	0.574	0.125	0.088	4.05e-05	EN-fetal-late	chr1-11663711-11665220
1.39e-10	0.359	0.202	0.155	4.23e-05	EN-fetal-late	chr17-42566358-42567980
1.4e-10	0.363	0.115	0.084	4.24e-05	EN-fetal-late	chr3-158109570-158110799
1.51e-10	0.318	0.154	0.117	4.59e-05	EN-fetal-late	chr11-65572168-65573007
1.53e-10	0.894	0.119	0.089	4.66e-05	EN-fetal-late	chr19-43983325-43984885
1.56e-10	0.25	0.227	0.18	4.75e-05	EN-fetal-late	chr2-86562324-86564001
1.62e-10	0.337	0.106	0.073	4.93e-05	EN-fetal-late	chr2-95991276-95993079
1.63e-10	0.762	0.058	0.036	4.94e-05	EN-fetal-late	chr8-26488221-26489388
1.63e-10	1.342	0.05	0.03	4.94e-05	EN-fetal-late	chr19-18251676-18252775
1.7e-10	0.265	0.137	0.1	5.15e-05	EN-fetal-late	chr19-16184765-16186019
1.79e-10	0.29	0.205	0.166	5.44e-05	EN-fetal-late	chr1-6199006-6200190
1.8e-10	0.275	0.155	0.119	5.46e-05	EN-fetal-late	chr20-62182273-62183390
1.82e-10	0.499	0.105	0.078	5.54e-05	EN-fetal-late	chr6-28943458-28944680
1.84e-10	0.674	0.036	0.051	5.61e-05	EN-fetal-late	chr1-26788955-26789421
1.9e-10	0.66	0.189	0.151	5.76e-05	EN-fetal-late	chr15-74540476-74542362
1.92e-10	0.343	0.154	0.122	5.83e-05	EN-fetal-late	chr19-9935335-9937371
2.03e-10	3.094	0.053	0.03	6.19e-05	EN-fetal-late	chr6-167213863-167214734
2.12e-10	0.351	0.162	0.128	6.44e-05	EN-fetal-late	chr15-75346928-75348939
2.12e-10	1.111	0.061	0.039	6.44e-05	EN-fetal-late	chr14-76782465-76783434
2.13e-10	0.869	0.058	0.034	6.46e-05	EN-fetal-late	chr6-37491916-37492969
2.27e-10	1.041	0.083	0.055	6.89e-05	EN-fetal-late	chr3-159431987-159433493
2.28e-10	1.128	0.051	0.033	6.92e-05	EN-fetal-late	chr11-64607497-64608351
2.31e-10	0.303	0.099	0.07	7.01e-05	EN-fetal-late	chr17-41647267-41648967
2.31e-10	0.327	0.116	0.085	7.03e-05	EN-fetal-late	chr20-43187780-43190516
2.49e-10	0.27	0.029	0.05	7.58e-05	EN-fetal-late	chr7-75623003-75624495
2.75e-10	1.39	0.055	0.033	8.37e-05	EN-fetal-late	chr9-122336618-122337747
2.85e-10	0.88	0.104	0.073	8.65e-05	EN-fetal-late	chr1-209827216-209828447
2.88e-10	0.292	0.062	0.084	8.77e-05	EN-fetal-late	chr3-45387951-45389027
2.9e-10	0.367	0.089	0.061	8.82e-05	EN-fetal-late	chr3-128992964-128994346
2.93e-10	0.303	0.204	0.161	8.91e-05	EN-fetal-late	chr4-6673024-6674843
2.97e-10	0.277	0.07	0.091	9.02e-05	EN-fetal-late	chr19-53254078-53255544
2.99e-10	4.327	0.053	0.034	9.1e-05	EN-fetal-late	chr1-1079394-1080539
3.25e-10	2.047	0.051	0.037	9.9e-05	EN-fetal-late	chr14-75430115-75430887
3.26e-10	0.253	0.079	0.053	9.9e-05	EN-fetal-late	chrX-84187119-84188830
3.26e-10	0.32	0.075	0.053	9.91e-05	EN-fetal-late	chr19-36245009-36246520
3.26e-10	1.046	0.058	0.045	9.92e-05	EN-fetal-late	chr18-34592386-34593514
3.34e-10	0.494	0.121	0.092	0.000102	EN-fetal-late	chr17-58755269-58757036
3.34e-10	0.389	0.16	0.124	0.000102	EN-fetal-late	chr17-76071895-76073115
3.35e-10	0.752	0.053	0.029	0.000102	EN-fetal-late	chr7-148395263-148396509
3.67e-10	1.107	0.056	0.034	0.000112	EN-fetal-late	chr12-130915853-130917131
3.69e-10	0.308	0.05	0.065	0.000112	EN-fetal-late	chr19-54418246-54418874
3.81e-10	1.952	0.064	0.044	0.000116	EN-fetal-late	chr14-104698697-104699568
3.96e-10	1.101	0.081	0.053	0.00012	EN-fetal-late	chr8-144699459-144700924
4.03e-10	0.93	0.07	0.042	0.000123	EN-fetal-late	chr2-127218743-127220473
4.18e-10	0.839	0.05	0.03	0.000127	EN-fetal-late	chr1-55049453-55050742
4.24e-10	0.584	0.092	0.064	0.000129	EN-fetal-late	chr4-171812128-171814032
4.57e-10	0.401	0.114	0.084	0.000139	EN-fetal-late	chr19-36666288-36667502
4.69e-10	0.606	0.121	0.09	0.000142	EN-fetal-late	chr17-8175565-8176864
4.76e-10	0.421	0.05	0.029	0.000145	EN-fetal-late	chr5-163564151-163565158
4.84e-10	0.679	0.142	0.101	0.000147	EN-fetal-late	chr16-86554458-86555870
4.92e-10	0.524	0.054	0.033	0.00015	EN-fetal-late	chr15-69666231-69667624
4.99e-10	0.648	0.104	0.075	0.000152	EN-fetal-late	chr12-56020336-56022160
5.33e-10	0.715	0.051	0.03	0.000162	EN-fetal-late	chr1-230211971-230212965
5.37e-10	2.245	0.058	0.038	0.000163	EN-fetal-late	chr10-133527598-133529377
5.55e-10	2.117	0.063	0.038	0.000169	EN-fetal-late	chr16-31214273-31216119
5.92e-10	0.849	0.051	0.031	0.00018	EN-fetal-late	chr9-125048758-125050551
6.04e-10	1.567	0.068	0.053	0.000184	EN-fetal-late	chr3-125601830-125603790
6.26e-10	0.344	0.057	0.04	0.00019	EN-fetal-late	chr6-150875652-150876972
6.46e-10	0.3	0.195	0.154	0.000196	EN-fetal-late	chr1-36449712-36451098
6.5e-10	0.877	0.076	0.046	0.000198	EN-fetal-late	chr16-29920099-29921315
7.29e-10	0.283	0.111	0.082	0.000222	EN-fetal-late	chr19-45152370-45153979
7.46e-10	0.418	0.102	0.072	0.000227	EN-fetal-late	chr19-4768641-4769865
7.52e-10	1.226	0.056	0.033	0.000229	EN-fetal-late	chr7-31735811-31736746
7.55e-10	0.301	0.055	0.069	0.00023	EN-fetal-late	chr5-84382083-84383368
7.71e-10	2.123	0.065	0.045	0.000234	EN-fetal-late	chr20-46028727-46029696
7.78e-10	0.911	0.053	0.035	0.000237	EN-fetal-late	chr19-45798725-45799709
8.14e-10	0.257	0.074	0.048	0.000247	EN-fetal-late	chr19-23074684-23075790
8.39e-10	0.749	0.077	0.052	0.000255	EN-fetal-late	chrX-2324785-2326042
8.57e-10	0.367	0.147	0.112	0.00026	EN-fetal-late	chr9-86098569-86100281
8.57e-10	2.398	0.052	0.035	0.000261	EN-fetal-late	chr17-59233814-59234991
8.66e-10	0.573	0.081	0.061	0.000263	EN-fetal-late	chr6-158059893-158061386
8.67e-10	2.042	0.054	0.043	0.000264	EN-fetal-late	chr6-166851206-166852935
8.82e-10	3.588	0.067	0.047	0.000268	EN-fetal-late	chr8-3412104-3413403
8.88e-10	1.569	0.066	0.036	0.00027	EN-fetal-late	chr6-38498210-38499562
9e-10	1.095	0.051	0.031	0.000274	EN-fetal-late	chr1-6080100-6080902
9.04e-10	0.372	0.075	0.05	0.000275	EN-fetal-late	chr3-75668783-75669818
9.1e-10	0.358	0.149	0.112	0.000277	EN-fetal-late	chr7-44573367-44574428
9.47e-10	0.597	0.089	0.065	0.000288	EN-fetal-late	chr15-41401959-41403050
9.63e-10	0.736	0.068	0.049	0.000293	EN-fetal-late	chr17-65537631-65539503
1.01e-09	0.406	0.062	0.036	0.000307	EN-fetal-late	chr13-77579624-77581191
1.04e-09	0.396	0.131	0.098	0.000315	EN-fetal-late	chr15-29569910-29571532
1.05e-09	0.261	0.184	0.141	0.000319	EN-fetal-late	chr1-44774802-44776274
1.1e-09	0.996	0.072	0.042	0.000335	EN-fetal-late	chr20-37412058-37412922
1.13e-09	0.508	0.038	0.052	0.000343	EN-fetal-late	chr15-98850892-98851706
1.15e-09	1.009	0.049	0.065	0.000349	EN-fetal-late	chr11-62394344-62395665
1.16e-09	2.572	0.056	0.037	0.000354	EN-fetal-late	chr11-8111166-8112360
1.18e-09	0.613	0.051	0.069	0.00036	EN-fetal-late	chr6-34526885-34527505
1.19e-09	0.697	0.068	0.046	0.000362	EN-fetal-late	chr22-37416659-37417256
1.2e-09	0.538	0.062	0.085	0.000363	EN-fetal-late	chr2-47014210-47015936
1.2e-09	0.439	0.12	0.089	0.000364	EN-fetal-late	chr16-5071328-5072517
1.24e-09	0.35	0.213	0.175	0.000376	EN-fetal-late	chr1-32179089-32180669
1.27e-09	0.345	0.122	0.089	0.000387	EN-fetal-late	chr2-216108539-216109691
1.29e-09	0.275	0.203	0.165	0.000392	EN-fetal-late	chr22-45163050-45164928
1.29e-09	0.573	0.037	0.053	0.000392	EN-fetal-late	chr1-93616473-93617419
1.35e-09	0.452	0.132	0.097	0.000412	EN-fetal-late	chr20-2663556-2665250
1.44e-09	0.252	0.158	0.12	0.000438	EN-fetal-late	chr11-57648190-57650316
1.45e-09	0.268	0.054	0.072	0.000439	EN-fetal-late	chr2-231411767-231412889
1.48e-09	1.519	0.057	0.038	0.000449	EN-fetal-late	chr11-8038182-8039365
1.5e-09	0.528	0.068	0.09	0.000455	EN-fetal-late	chrX-47835471-47837110
1.54e-09	0.361	0.168	0.124	0.000468	EN-fetal-late	chr1-1304428-1305101
1.55e-09	0.935	0.079	0.051	0.000472	EN-fetal-late	chr5-72556317-72557678
1.61e-09	0.731	0.124	0.089	0.00049	EN-fetal-late	chr2-97589353-97591124
1.62e-09	1.217	0.068	0.049	0.000492	EN-fetal-late	chr20-19661335-19662682
1.66e-09	1.928	0.053	0.032	0.000503	EN-fetal-late	chr9-18438178-18439052
1.75e-09	0.775	0.056	0.037	0.000531	EN-fetal-late	chr22-45630615-45631760
1.8e-09	0.339	0.168	0.126	0.000546	EN-fetal-late	chr1-51616402-51618105
1.8e-09	1.78	0.07	0.048	0.000547	EN-fetal-late	chr9-93345521-93347091
1.82e-09	0.359	0.142	0.111	0.000552	EN-fetal-late	chr19-37718532-37720194
1.94e-09	0.536	0.109	0.08	0.000589	EN-fetal-late	chr1-43565026-43566241
1.98e-09	0.634	0.116	0.09	0.000602	EN-fetal-late	chr14-103512284-103513564
1.99e-09	0.807	0.102	0.072	0.000604	EN-fetal-late	chr22-23401769-23403104
2.03e-09	0.266	0.142	0.11	0.000617	EN-fetal-late	chr11-124672873-124674325
2.11e-09	1.42	0.06	0.04	0.000642	EN-fetal-late	chr22-20154950-20155719
2.12e-09	0.3	0.202	0.154	0.000646	EN-fetal-late	chr12-123583228-123585035
2.19e-09	1.135	0.092	0.071	0.000664	EN-fetal-late	chr4-176043634-176045224
2.21e-09	0.666	0.107	0.077	0.000673	EN-fetal-late	chr14-70600107-70601504
2.3e-09	0.426	0.036	0.051	0.000699	EN-fetal-late	chr12-109308778-109310523
2.31e-09	0.775	0.106	0.083	0.000703	EN-fetal-late	chr11-82756472-82758606
2.51e-09	0.676	0.082	0.053	0.000762	EN-fetal-late	chr12-32501675-32502446
2.53e-09	0.361	0.13	0.1	0.000768	EN-fetal-late	chr22-37425752-37427989
2.71e-09	0.799	0.092	0.068	0.000824	EN-fetal-late	chr7-153886045-153887470
2.75e-09	0.55	0.108	0.075	0.000835	EN-fetal-late	chr8-20303046-20304253
2.8e-09	0.663	0.087	0.062	0.000852	EN-fetal-late	chr6-101392950-101394182
2.88e-09	0.275	0.035	0.053	0.000875	EN-fetal-late	chr10-95414231-95415851
2.92e-09	0.767	0.11	0.076	0.000887	EN-fetal-late	chr1-61056542-61057918
2.97e-09	1.368	0.065	0.043	0.000903	EN-fetal-late	chr1-155960239-155961497
2.99e-09	2.097	0.046	0.059	0.000909	EN-fetal-late	chr2-101473683-101475219
3.08e-09	1.54	0.069	0.053	0.000936	EN-fetal-late	chr2-216554766-216556061
3.2e-09	0.337	0.056	0.036	0.000972	EN-fetal-late	chr1-34869825-34870781
3.43e-09	0.524	0.054	0.037	0.00104	EN-fetal-late	chr11-111080531-111081535
3.45e-09	0.345	0.117	0.094	0.00105	EN-fetal-late	chr15-88603876-88605953
3.48e-09	0.277	0.157	0.122	0.00106	EN-fetal-late	chr3-48446099-48447198
3.54e-09	0.957	0.098	0.072	0.00108	EN-fetal-late	chr19-29528138-29528867
3.71e-09	0.353	0.132	0.099	0.00113	EN-fetal-late	chr3-197949238-197950642
3.71e-09	0.264	0.155	0.123	0.00113	EN-fetal-late	chr19-16197183-16198505
3.75e-09	0.436	0.036	0.05	0.00114	EN-fetal-late	chr17-74379099-74380481
3.77e-09	0.302	0.226	0.188	0.00115	EN-fetal-late	chr17-2302858-2304192
3.83e-09	0.585	0.053	0.032	0.00117	EN-fetal-late	chr13-26929792-26930881
3.86e-09	0.27	0.185	0.147	0.00117	EN-fetal-late	chr4-165378539-165380102
3.93e-09	1.411	0.062	0.042	0.0012	EN-fetal-late	chr2-64330323-64331205
4.03e-09	0.57	0.057	0.077	0.00123	EN-fetal-late	chr1-23177084-23178142
4.08e-09	0.499	0.084	0.051	0.00124	EN-fetal-late	chr6-1311418-1313918
4.14e-09	0.321	0.057	0.066	0.00126	EN-fetal-late	chr5-1385441-1386891
4.23e-09	1.363	0.063	0.043	0.00129	EN-fetal-late	chr16-81520751-81521927
4.28e-09	0.451	0.046	0.061	0.0013	EN-fetal-late	chr15-49169608-49170656
4.32e-09	0.562	0.064	0.041	0.00131	EN-fetal-late	chr19-47418350-47419490
4.35e-09	0.511	0.119	0.095	0.00132	EN-fetal-late	chr10-43264343-43267200
4.43e-09	5.037	0.057	0.038	0.00135	EN-fetal-late	chr5-139740113-139741149
4.58e-09	1.636	0.089	0.056	0.00139	EN-fetal-late	chr2-209579156-209579775
4.76e-09	0.326	0.183	0.147	0.00145	EN-fetal-late	chr17-28356813-28357964
4.78e-09	0.85	0.055	0.039	0.00145	EN-fetal-late	chr1-109497910-109498801
4.78e-09	0.316	0.121	0.089	0.00145	EN-fetal-late	chr1-114715988-114717329
4.89e-09	1.05	0.054	0.035	0.00149	EN-fetal-late	chr15-78777510-78778713
4.91e-09	0.512	0.049	0.064	0.00149	EN-fetal-late	chrX-81201100-81203149
4.91e-09	1.157	0.051	0.034	0.00149	EN-fetal-late	chr15-53977641-53978757
4.96e-09	1.778	0.07	0.045	0.00151	EN-fetal-late	chr2-16507462-16508554
5.04e-09	0.565	0.131	0.096	0.00153	EN-fetal-late	chr17-7176644-7178434
5.06e-09	0.318	0.145	0.116	0.00154	EN-fetal-late	chr16-3234532-3235558
5.1e-09	1.43	0.05	0.03	0.00155	EN-fetal-late	chr22-44625790-44626533
5.11e-09	0.507	0.049	0.064	0.00155	EN-fetal-late	chr13-102591690-102592585
5.66e-09	0.283	0.075	0.042	0.00172	EN-fetal-late	chr7-20786612-20787565
5.71e-09	0.337	0.103	0.127	0.00174	EN-fetal-late	chr4-77861594-77863595
5.72e-09	1.729	0.053	0.036	0.00174	EN-fetal-late	chr1-240611202-240612364
5.97e-09	0.715	0.072	0.049	0.00181	EN-fetal-late	chr9-134419876-134421329
6.02e-09	0.838	0.069	0.053	0.00183	EN-fetal-late	chr9-138022465-138024316
6.16e-09	0.415	0.055	0.034	0.00187	EN-fetal-late	chr6-25137956-25139379
6.2e-09	0.283	0.111	0.082	0.00189	EN-fetal-late	chr9-98191759-98193467
6.64e-09	0.731	0.057	0.074	0.00202	EN-fetal-late	chr3-93973130-93974151
6.7e-09	0.496	0.075	0.093	0.00204	EN-fetal-late	chr10-120850447-120851889
6.82e-09	1.248	0.07	0.043	0.00207	EN-fetal-late	chr4-25087905-25089347
6.99e-09	0.645	0.094	0.068	0.00213	EN-fetal-late	chr10-90857023-90858560
7.23e-09	0.736	0.046	0.065	0.0022	EN-fetal-late	chr11-65593113-65594321
7.23e-09	1.351	0.078	0.056	0.0022	EN-fetal-late	chr2-186848607-186849820
7.37e-09	0.385	0.12	0.088	0.00224	EN-fetal-late	chr1-151189502-151190548
7.93e-09	1.674	0.062	0.038	0.00241	EN-fetal-late	chr15-96356639-96357379
8.02e-09	0.579	0.145	0.113	0.00244	EN-fetal-late	chr19-36032051-36033564
8.09e-09	0.787	0.066	0.041	0.00246	EN-fetal-late	chr14-23562497-23563261
8.14e-09	0.875	0.045	0.066	0.00247	EN-fetal-late	chr17-35731184-35732647
8.19e-09	0.41	0.032	0.051	0.00249	EN-fetal-late	chr9-39809303-39810125
8.25e-09	0.53	0.138	0.109	0.00251	EN-fetal-late	chr12-122980103-122981246
8.42e-09	2.216	0.065	0.049	0.00256	EN-fetal-late	chr15-100525687-100526982
8.44e-09	0.664	0.05	0.032	0.00257	EN-fetal-late	chr4-40749555-40750789
8.78e-09	0.267	0.044	0.06	0.00267	EN-fetal-late	chr6-44475085-44476452
8.78e-09	0.555	0.036	0.058	0.00267	EN-fetal-late	chr19-17325445-17326397
8.79e-09	1.249	0.055	0.036	0.00267	EN-fetal-late	chr11-113172258-113173452
8.79e-09	0.253	0.054	0.073	0.00267	EN-fetal-late	chr22-50696608-50697960
8.81e-09	0.79	0.068	0.047	0.00268	EN-fetal-late	chr22-26678245-26679669
8.99e-09	1.055	0.118	0.088	0.00273	EN-fetal-late	chr20-64083320-64084457
9.01e-09	0.364	0.153	0.122	0.00274	EN-fetal-late	chr16-70523042-70524728
9.19e-09	1.481	0.058	0.04	0.00279	EN-fetal-late	chrX-153055706-153057537
9.53e-09	1.108	0.086	0.064	0.0029	EN-fetal-late	chr11-41458570-41460507
1.03e-08	0.382	0.154	0.117	0.00312	EN-fetal-late	chr19-2327771-2329299
1.12e-08	2.47	0.059	0.04	0.00339	EN-fetal-late	chr17-45896835-45897337
1.22e-08	0.442	0.096	0.069	0.00371	EN-fetal-late	chr20-46057097-46059134
1.22e-08	1.321	0.102	0.076	0.00371	EN-fetal-late	chr5-176629718-176631172
1.27e-08	0.738	0.124	0.101	0.00387	EN-fetal-late	chr19-10452445-10454761
1.33e-08	1.175	0.1	0.068	0.00404	EN-fetal-late	chr7-151018019-151019256
1.35e-08	2.304	0.056	0.038	0.00409	EN-fetal-late	chr1-209583439-209584660
1.46e-08	1.102	0.093	0.063	0.00445	EN-fetal-late	chrX-17859601-17861660
1.47e-08	0.377	0.131	0.101	0.00446	EN-fetal-late	chr11-18720377-18722308
1.48e-08	0.277	0.153	0.123	0.00451	EN-fetal-late	chr1-17010726-17012405
1.51e-08	0.338	0.126	0.095	0.00459	EN-fetal-late	chr11-62678449-62679740
1.56e-08	1.201	0.036	0.052	0.00473	EN-fetal-late	chr12-113152845-113153586
1.61e-08	1.466	0.035	0.053	0.00489	EN-fetal-late	chr1-2247575-2249689
1.61e-08	1.787	0.054	0.03	0.00491	EN-fetal-late	chr22-45413067-45414132
1.63e-08	0.473	0.064	0.045	0.00495	EN-fetal-late	chr20-63774930-63776252
1.63e-08	0.278	0.077	0.057	0.00496	EN-fetal-late	chr10-132941933-132942921
1.65e-08	0.327	0.123	0.09	0.00502	EN-fetal-late	chr19-51887347-51888590
1.67e-08	0.296	0.148	0.117	0.00507	EN-fetal-late	chr7-148986591-148988063
1.69e-08	0.902	0.074	0.048	0.00514	EN-fetal-late	chr16-53071396-53072609
1.74e-08	1.747	0.082	0.052	0.00528	EN-fetal-late	chr9-92946958-92949044
1.81e-08	1.635	0.059	0.041	0.00549	EN-fetal-late	chr1-39559032-39559998
1.83e-08	1.052	0.057	0.041	0.00555	EN-fetal-late	chr17-2023625-2024489
1.85e-08	0.657	0.055	0.032	0.00562	EN-fetal-late	chr6-34154490-34155234
1.99e-08	0.635	0.063	0.042	0.00606	EN-fetal-late	chr4-71274277-71276780
2.08e-08	0.673	0.051	0.033	0.00632	EN-fetal-late	chr18-57802771-57803831
2.14e-08	0.642	0.082	0.058	0.0065	EN-fetal-late	chr18-46946046-46947256
2.15e-08	3.085	0.054	0.034	0.00652	EN-fetal-late	chr22-26479275-26480296
2.25e-08	0.706	0.063	0.043	0.00685	EN-fetal-late	chr1-36174808-36176495
2.27e-08	0.41	0.103	0.081	0.0069	EN-fetal-late	chr8-143170001-143171727
2.28e-08	0.438	0.075	0.087	0.00693	EN-fetal-late	chr1-88461911-88463477
2.48e-08	0.287	0.13	0.1	0.00754	EN-fetal-late	chr5-173143963-173145262
2.49e-08	0.266	0.036	0.051	0.00758	EN-fetal-late	chr5-170264966-170265951
2.76e-08	0.516	0.057	0.04	0.00838	EN-fetal-late	chr10-49082645-49083736
2.81e-08	0.952	0.089	0.063	0.00856	EN-fetal-late	chr3-44712103-44713023
2.85e-08	0.456	0.14	0.107	0.00868	EN-fetal-late	chr6-26310955-26313508
3.1e-08	0.847	0.064	0.042	0.00943	EN-fetal-late	chr7-44962003-44963349
3.13e-08	0.254	0.233	0.196	0.0095	EN-fetal-late	chr22-50199858-50201682
3.19e-08	1.507	0.085	0.061	0.00969	EN-fetal-late	chr1-3649473-3650315
3.2e-08	0.341	0.125	0.093	0.00972	EN-fetal-late	chr19-8505566-8506790
3.28e-08	0.303	0.096	0.072	0.00996	EN-fetal-late	chr5-147508315-147510352
3.28e-08	1.538	0.05	0.032	0.00997	EN-fetal-late	chr15-70869252-70870448
3.6e-08	0.495	0.096	0.07	0.0109	EN-fetal-late	chr2-80304055-80304880
3.62e-08	0.791	0.065	0.045	0.011	EN-fetal-late	chr20-64285528-64287543
3.81e-08	0.406	0.052	0.034	0.0116	EN-fetal-late	chr16-88523165-88523996
3.84e-08	0.283	0.169	0.132	0.0117	EN-fetal-late	chr2-3377328-3378462
3.89e-08	0.306	0.086	0.064	0.0118	EN-fetal-late	chr22-42581599-42582504
4.03e-08	0.286	0.087	0.109	0.0123	EN-fetal-late	chr1-232949932-232951494
4.28e-08	0.456	0.121	0.09	0.013	EN-fetal-late	chr7-100088237-100089426
4.31e-08	0.652	0.131	0.103	0.0131	EN-fetal-late	chr8-145051122-145052823
4.46e-08	0.43	0.086	0.105	0.0136	EN-fetal-late	chrX-24693149-24694285
4.54e-08	2.277	0.053	0.035	0.0138	EN-fetal-late	chr19-57803441-57805072
4.65e-08	0.299	0.197	0.16	0.0141	EN-fetal-late	chr9-129625639-129627222
5.03e-08	0.326	0.084	0.063	0.0153	EN-fetal-late	chr19-6402695-6403833
5.13e-08	0.363	0.087	0.059	0.0156	EN-fetal-late	chr11-2901439-2902800
5.21e-08	0.39	0.13	0.103	0.0158	EN-fetal-late	chr5-138438382-138440328
5.28e-08	0.597	0.155	0.123	0.016	EN-fetal-late	chr12-132985682-132986878
5.39e-08	0.35	0.063	0.046	0.0164	EN-fetal-late	chr1-164753615-164754629
5.4e-08	0.361	0.14	0.107	0.0164	EN-fetal-late	chr8-127737039-127738473
5.41e-08	0.802	0.094	0.067	0.0164	EN-fetal-late	chr8-113437544-113438560
5.43e-08	0.922	0.117	0.086	0.0165	EN-fetal-late	chr20-31951226-31952529
5.52e-08	0.715	0.067	0.05	0.0168	EN-fetal-late	chr2-86198984-86199643
5.59e-08	1.769	0.078	0.06	0.017	EN-fetal-late	chr9-84139029-84141115
5.81e-08	1.66	0.08	0.058	0.0177	EN-fetal-late	chr2-10911468-10912547
6.06e-08	1.518	0.065	0.043	0.0184	EN-fetal-late	chr7-143214733-143216472
6.1e-08	0.286	0.131	0.107	0.0186	EN-fetal-late	chr6-43181442-43182597
6.18e-08	1.085	0.058	0.071	0.0188	EN-fetal-late	chr15-55288953-55290833
6.41e-08	0.561	0.061	0.078	0.0195	EN-fetal-late	chr12-62631110-62633098
6.72e-08	0.407	0.128	0.1	0.0204	EN-fetal-late	chr14-105414356-105415396
6.75e-08	0.808	0.033	0.05	0.0205	EN-fetal-late	chr8-19602011-19602756
6.76e-08	0.691	0.09	0.064	0.0206	EN-fetal-late	chr5-154940530-154941441
6.96e-08	0.536	0.053	0.035	0.0212	EN-fetal-late	chr15-85729797-85731164
7.25e-08	0.747	0.101	0.068	0.022	EN-fetal-late	chr11-119584001-119585512
7.34e-08	0.999	0.102	0.075	0.0223	EN-fetal-late	chr9-96777057-96778434
7.41e-08	0.284	0.059	0.043	0.0225	EN-fetal-late	chr4-4395296-4397337
7.62e-08	0.392	0.1	0.074	0.0232	EN-fetal-late	chr16-58249395-58250540
7.95e-08	0.337	0.18	0.149	0.0242	EN-fetal-late	chr19-1847954-1848969
7.98e-08	0.708	0.123	0.094	0.0243	EN-fetal-late	chr19-11848173-11849520
8.02e-08	0.283	0.211	0.175	0.0244	EN-fetal-late	chr2-131491951-131493397
8.58e-08	0.26	0.215	0.176	0.0261	EN-fetal-late	chr2-68156833-68158230
8.62e-08	0.658	0.039	0.052	0.0262	EN-fetal-late	chr7-22192860-22194019
8.76e-08	0.726	0.056	0.04	0.0266	EN-fetal-late	chr2-26401480-26402651
9.18e-08	0.573	0.131	0.103	0.0279	EN-fetal-late	chr5-176364968-176366244
9.39e-08	0.496	0.063	0.05	0.0285	EN-fetal-late	chr11-72024767-72026572
9.44e-08	0.549	0.083	0.106	0.0287	EN-fetal-late	chr7-106058016-106059226
1.01e-07	0.905	0.105	0.078	0.0307	EN-fetal-late	chr5-141882587-141883721
1.02e-07	0.445	0.13	0.107	0.0311	EN-fetal-late	chr19-13773753-13775116
1.05e-07	1.899	0.057	0.038	0.0319	EN-fetal-late	chr1-7490790-7492327
1.06e-07	0.798	0.048	0.06	0.0321	EN-fetal-late	chr14-76913060-76913928
1.08e-07	0.412	0.138	0.159	0.0327	EN-fetal-late	chr20-35091886-35093299
1.1e-07	0.346	0.077	0.096	0.0333	EN-fetal-late	chr3-158643931-158644967
1.13e-07	0.664	0.045	0.06	0.0344	EN-fetal-late	chr19-33225385-33227325
1.14e-07	0.291	0.108	0.08	0.0347	EN-fetal-late	chr4-86891710-86892939
1.18e-07	1.049	0.082	0.056	0.0358	EN-fetal-late	chr6-93416527-93417652
1.19e-07	0.717	0.066	0.083	0.0363	EN-fetal-late	chr18-41954523-41955636
1.24e-07	0.882	0.089	0.069	0.0377	EN-fetal-late	chr5-139131043-139132649
1.25e-07	0.963	0.094	0.068	0.038	EN-fetal-late	chr20-45292815-45294068
1.32e-07	0.488	0.082	0.097	0.0401	EN-fetal-late	chr17-16588595-16589761
1.36e-07	0.415	0.146	0.115	0.0413	EN-fetal-late	chr19-19137556-19138781
1.39e-07	0.723	0.086	0.061	0.0421	EN-fetal-late	chrX-102125143-102127230
1.39e-07	0.388	0.107	0.083	0.0423	EN-fetal-late	chr17-60134708-60135928
1.42e-07	0.822	0.097	0.065	0.0432	EN-fetal-late	chr1-198934919-198936026
1.54e-07	0.546	0.05	0.062	0.0469	EN-fetal-late	chr11-69643057-69643644
1.56e-07	0.267	0.139	0.113	0.0473	EN-fetal-late	chr5-178130254-178131430
1.57e-07	0.28	0.035	0.05	0.0476	EN-fetal-late	chr12-124550120-124551059
1.57e-07	1.533	0.073	0.055	0.0477	EN-fetal-late	chr12-53508134-53509093
1.61e-07	0.446	0.084	0.057	0.049	EN-fetal-late	chr17-7989529-7990547
0	6.513	0.147	0.006	0	EN	chr2-105425966-105427619
0	4.797	0.129	0.005	0	EN	chr9-109447392-109448330
0	4.354	0.188	0.013	0	EN	chr3-48268274-48269800
0	3.097	0.21	0.017	0	EN	chr22-37211262-37212799
0	0.919	0.253	0.029	0	EN	chr9-128214619-128216252
4.94065645841247e-323	3.061	0.136	0.006	1.50000009900598e-317	EN	chr2-98883264-98884519
6.7701815449626e-320	5.016	0.137	0.006	2.05999999993548e-314	EN	chr19-368073-368951
7.27017597855394e-320	4.128	0.164	0.011	2.20999999995476e-314	EN	chr8-102737816-102739090
4.79e-307	4.042	0.152	0.01	1.46e-301	EN	chr5-79773530-79774776
3.74e-305	2.733	0.164	0.011	1.14e-299	EN	chr17-42174232-42175397
8.25e-299	2.954	0.148	0.009	2.51e-293	EN	chr16-596056-596852
2.17e-298	4.016	0.133	0.007	6.59e-293	EN	chr3-42532968-42533937
1.41e-290	1.324	0.256	0.04	4.3e-285	EN	chr22-20212528-20214585
9.26e-289	1.483	0.149	0.01	2.82e-283	EN	chr12-52389169-52390088
1.4e-282	2.062	0.116	0.004	4.26e-277	EN	chr1-54854496-54855047
2.44e-279	3.401	0.135	0.008	7.43e-274	EN	chr5-178670097-178671560
3.46e-279	2.591	0.165	0.012	1.05e-273	EN	chr15-31953277-31955369
5.58e-278	1.192	0.125	0.007	1.7e-272	EN	chr3-42498760-42499560
4.39e-275	7.308	0.125	0.006	1.34e-269	EN	chr1-167126308-167127159
7.62e-268	2.106	0.181	0.018	2.32e-262	EN	chr1-110200276-110201407
3.48e-262	6.034	0.137	0.009	1.06e-256	EN	chr3-49626044-49627137
5.33e-262	2.554	0.142	0.01	1.62e-256	EN	chr5-150385914-150387069
1.99e-259	4.902	0.119	0.006	6.05e-254	EN	chr5-178780088-178781366
3.15e-259	3.871	0.123	0.007	9.59e-254	EN	chr2-220050817-220052295
1.29e-258	2.751	0.226	0.034	3.92e-253	EN	chr8-141595748-141597589
2.08e-258	1.317	0.223	0.035	6.34e-253	EN	chr8-142815613-142817013
2.19e-256	2.449	0.13	0.008	6.64e-251	EN	chr11-46198416-46199789
1.67e-252	4.368	0.094	0.003	5.07e-247	EN	chr5-178644357-178645254
2.18e-252	2.885	0.143	0.011	6.62e-247	EN	chr16-22659493-22661132
3.03e-250	2.907	0.128	0.007	9.22e-245	EN	chr22-37209981-37210715
9.44e-249	3.479	0.14	0.013	2.87e-243	EN	chr20-3727028-3728377
1.16e-248	0.51	0.192	0.027	3.54e-243	EN	chr22-29328533-29329868
3.41e-248	1.091	0.106	0.005	1.04e-242	EN	chr15-41498806-41499405
1.24e-246	0.81	0.126	0.007	3.76e-241	EN	chr21-41690979-41692543
7.01e-246	0.313	0.18	0.024	2.13e-240	EN	chr22-30412860-30414655
5.92e-243	1.412	0.187	0.024	1.8e-237	EN	chr3-9777355-9778656
5.08e-242	0.732	0.224	0.034	1.54e-236	EN	chr14-104655371-104657727
7.27e-241	1.475	0.14	0.011	2.21e-235	EN	chr17-45718906-45720316
8.73e-241	1.324	0.251	0.049	2.65e-235	EN	chr12-48999113-49000679
1.34e-240	6.945	0.108	0.005	4.08e-235	EN	chr20-3194043-3194591
1.41e-239	1.322	0.118	0.007	4.3e-234	EN	chr3-11136721-11137770
1.11e-238	3.008	0.13	0.008	3.37e-233	EN	chr18-10705212-10706566
4e-238	3.411	0.207	0.035	1.22e-232	EN	chr22-20137369-20138718
5.37e-237	5.988	0.104	0.004	1.63e-231	EN	chr3-10081305-10082733
1.18e-236	2.522	0.131	0.011	3.58e-231	EN	chr12-120618714-120619832
1.24e-236	1.494	0.138	0.011	3.78e-231	EN	chr16-80680181-80681563
2.77e-235	4.833	0.135	0.011	8.41e-230	EN	chr17-74097258-74098696
1.05e-234	2.872	0.095	0.004	3.18e-229	EN	chr1-91452488-91453550
1.26e-234	1.247	0.212	0.035	3.82e-229	EN	chr17-46950165-46952388
1.38e-234	0.49	0.153	0.014	4.19e-229	EN	chr17-40611688-40613271
8.65e-234	1.073	0.117	0.006	2.63e-228	EN	chr16-23847462-23848681
1.46e-229	2.145	0.111	0.006	4.45e-224	EN	chr6-3136900-3137803
1.7e-229	0.839	0.121	0.007	5.15e-224	EN	chr11-29780787-29781678
4.44e-227	0.801	0.178	0.023	1.35e-221	EN	chr4-153497708-153499269
3.13e-226	1.155	0.114	0.007	9.52e-221	EN	chr21-17660164-17661299
1.36e-224	3.914	0.095	0.004	4.14e-219	EN	chr4-6607490-6608225
1.14e-223	1.022	0.2	0.033	3.48e-218	EN	chr2-73292744-73293934
2.19e-223	2.775	0.148	0.017	6.67e-218	EN	chr2-218954651-218955619
2.33e-223	3.114	0.144	0.01	7.09e-218	EN	chr20-33410895-33411673
6e-222	0.649	0.218	0.04	1.82e-216	EN	chr8-142192334-142193414
3e-220	3.666	0.138	0.014	9.13e-215	EN	chr4-170109198-170110467
3.44e-220	0.758	0.114	0.007	1.05e-214	EN	chr1-4018513-4019621
1.49e-219	2.536	0.145	0.015	4.54e-214	EN	chr9-135345695-135346774
2.62e-217	0.586	0.122	0.008	7.96e-212	EN	chr7-75628679-75629606
5.29e-216	4.306	0.162	0.023	1.61e-210	EN	chr4-152015324-152016685
1.13e-215	3.732	0.09	0.004	3.45e-210	EN	chr4-17141965-17142784
1.93e-215	1.415	0.107	0.006	5.87e-210	EN	chr11-130409422-130410004
6.6e-214	2.092	0.171	0.021	2.01e-208	EN	chr18-46622894-46624635
1.54e-211	4.619	0.107	0.007	4.69e-206	EN	chr14-92906449-92908067
9.52e-211	5.309	0.095	0.005	2.89e-205	EN	chr12-52086819-52087506
1.76e-210	1.369	0.178	0.026	5.36e-205	EN	chr1-205568542-205570095
2.29e-209	3.142	0.111	0.007	6.97e-204	EN	chr20-44423694-44425105
3.93e-209	1.589	0.116	0.009	1.19e-203	EN	chr11-116492224-116493237
9.86e-209	0.536	0.146	0.013	3e-203	EN	chr16-5020270-5021060
1.44e-207	1.447	0.104	0.006	4.37e-202	EN	chr19-55193106-55193906
7.14e-207	5.441	0.137	0.015	2.17e-201	EN	chr11-12149293-12151186
1.36e-206	6.931	0.108	0.007	4.13e-201	EN	chr3-141477240-141478557
9.23e-206	0.873	0.144	0.017	2.81e-200	EN	chr6-27250693-27252021
4.96e-205	0.543	0.177	0.027	1.51e-199	EN	chr10-133527598-133529377
5.97e-205	1.313	0.111	0.007	1.81e-199	EN	chr2-101364197-101365383
1.61e-203	0.408	0.119	0.01	4.89e-198	EN	chr17-3677688-3678753
2.23e-203	5.164	0.091	0.004	6.79e-198	EN	chr11-61600216-61600824
6.57e-203	1.582	0.106	0.006	2e-197	EN	chr19-47443118-47443882
2.42e-202	3.708	0.118	0.011	7.36e-197	EN	chr19-33468505-33469974
2.12e-201	7.062	0.108	0.007	6.44e-196	EN	chr9-135166091-135167389
2.55e-201	0.728	0.251	0.06	7.74e-196	EN	chr11-6258387-6260658
6.68e-201	2.898	0.095	0.005	2.03e-195	EN	chr16-5028932-5029367
1.6e-200	1.145	0.151	0.015	4.87e-195	EN	chr3-133937738-133939434
3.5e-200	7.211	0.107	0.007	1.07e-194	EN	chr2-219124014-219125273
3.8e-200	2.707	0.152	0.018	1.15e-194	EN	chr8-101069120-101070444
1e-199	3.55	0.132	0.011	3.04e-194	EN	chr3-38097630-38098738
1.65e-199	1.116	0.102	0.006	5e-194	EN	chr10-98610220-98611413
1.09e-198	1.184	0.128	0.013	3.33e-193	EN	chr2-100706348-100707932
7.82e-197	2.716	0.157	0.023	2.38e-191	EN	chr1-181985635-181987740
8.96e-197	2.408	0.136	0.015	2.72e-191	EN	chr11-61571352-61572287
1.47e-196	6.226	0.099	0.006	4.47e-191	EN	chr6-146504649-146505975
2.47e-196	5.614	0.094	0.006	7.51e-191	EN	chr20-2384797-2385999
3.82e-196	0.475	0.125	0.011	1.16e-190	EN	chr3-52130764-52131693
2.33e-195	0.432	0.164	0.026	7.07e-190	EN	chr14-24079262-24080213
9.88e-195	2.894	0.106	0.008	3e-189	EN	chr11-27760385-27761912
1.03e-194	3.259	0.108	0.007	3.14e-189	EN	chr5-68428149-68428989
1.85e-194	1.618	0.127	0.014	5.61e-189	EN	chr11-11171690-11172944
3.29e-194	2.048	0.127	0.013	1e-188	EN	chr3-186012967-186013969
7.68e-194	4.124	0.108	0.008	2.34e-188	EN	chr9-101375405-101376974
8.66e-194	2.512	0.106	0.007	2.63e-188	EN	chr4-53682023-53683304
3.17e-193	3.763	0.126	0.013	9.64e-188	EN	chr3-49629337-49630252
3.59e-193	4.445	0.095	0.006	1.09e-187	EN	chr1-27124076-27124721
1.47e-191	6.96	0.119	0.012	4.47e-186	EN	chr16-90035320-90036366
1.74e-191	2.334	0.116	0.009	5.3e-186	EN	chr2-129375094-129376621
1.77e-191	1.859	0.104	0.007	5.39e-186	EN	chr8-141712774-141713467
5.27e-191	2.628	0.096	0.007	1.6e-185	EN	chr2-27286034-27287008
6.04e-191	1.009	0.135	0.013	1.84e-185	EN	chr9-87871785-87873318
1.35e-190	0.618	0.095	0.005	4.1e-185	EN	chr9-134557112-134557857
3.1e-190	0.705	0.281	0.08	9.43e-185	EN	chr10-43264343-43267200
8.41e-190	1.399	0.094	0.005	2.56e-184	EN	chr9-127679466-127679984
1.49e-189	5.667	0.08	0.003	4.52e-184	EN	chr1-29969510-29970298
1.53e-189	0.819	0.141	0.017	4.65e-184	EN	chr19-41979207-41980228
1.8e-189	5.422	0.137	0.017	5.47e-184	EN	chr11-116064968-116066577
2.32e-189	0.617	0.1	0.007	7.06e-184	EN	chr1-34770593-34771830
2.22e-188	1.989	0.189	0.036	6.76e-183	EN	chr16-361306-362496
6.48e-188	1.474	0.202	0.042	1.97e-182	EN	chr1-9843660-9844815
7.1e-188	2.403	0.124	0.012	2.16e-182	EN	chr10-12779865-12781203
1.47e-187	5.556	0.101	0.006	4.47e-182	EN	chr4-101504880-101506422
1.91e-187	2.789	0.126	0.011	5.82e-182	EN	chr12-12330938-12332307
3.11e-187	2.079	0.105	0.007	9.47e-182	EN	chr19-23346321-23347375
4.83e-187	2.201	0.121	0.01	1.47e-181	EN	chr1-18071830-18072770
6.02e-187	2.888	0.12	0.013	1.83e-181	EN	chr11-45448730-45449594
6.25e-187	1.535	0.092	0.005	1.9e-181	EN	chr5-25694648-25695484
6.99e-187	0.346	0.114	0.009	2.13e-181	EN	chr6-6613533-6614995
1.95e-186	2.952	0.127	0.014	5.92e-181	EN	chr17-45740383-45741702
5.82e-186	2.621	0.131	0.013	1.77e-180	EN	chr4-8524315-8526535
1.24e-185	0.784	0.299	0.09	3.78e-180	EN	chr19-17685465-17688592
5.11e-185	2.39	0.12	0.012	1.55e-179	EN	chr14-94545116-94545905
5.3e-185	1.203	0.112	0.009	1.61e-179	EN	chr17-7063270-7064644
5.66e-185	3.979	0.099	0.006	1.72e-179	EN	chr2-11009533-11010378
1.05e-184	3.615	0.116	0.011	3.2e-179	EN	chr3-14266031-14267125
1.21e-184	4.742	0.12	0.011	3.69e-179	EN	chr10-132283102-132284107
1.42e-184	1.978	0.089	0.005	4.32e-179	EN	chr1-5593208-5594593
2.05e-184	1.656	0.108	0.009	6.22e-179	EN	chr4-100819221-100820637
3.78e-184	1.663	0.113	0.01	1.15e-178	EN	chr12-120591926-120593053
1.12e-183	1.637	0.086	0.004	3.42e-178	EN	chr14-87869615-87870510
1.33e-183	2.359	0.128	0.015	4.03e-178	EN	chr1-243941781-243942759
3.14e-183	3.486	0.155	0.021	9.54e-178	EN	chr1-4601991-4603873
3.37e-183	3.281	0.144	0.02	1.02e-177	EN	chr1-230494767-230496721
1.03e-182	2.095	0.121	0.011	3.13e-177	EN	chr3-36813266-36814766
1.18e-182	3.545	0.089	0.005	3.59e-177	EN	chr14-50357378-50358294
1.75e-182	3.314	0.094	0.006	5.32e-177	EN	chr5-71865021-71866064
2.32e-182	1.921	0.1	0.006	7.06e-177	EN	chr12-79126895-79127687
2.51e-182	4.794	0.121	0.013	7.64e-177	EN	chr5-169286424-169287896
3.01e-182	0.647	0.075	0.003	9.16e-177	EN	chr2-98893922-98894526
3.9e-182	4.774	0.115	0.011	1.18e-176	EN	chr14-94164468-94165496
5.68e-182	0.293	0.135	0.015	1.73e-176	EN	chr2-84848874-84850092
2.88e-181	0.441	0.165	0.027	8.75e-176	EN	chr19-35958210-35960233
1.16e-180	0.928	0.2	0.038	3.52e-175	EN	chr10-16520566-16522229
1.51e-180	3.309	0.129	0.014	4.58e-175	EN	chr2-30933278-30934605
1.43e-179	1.82	0.144	0.016	4.35e-174	EN	chr17-45907644-45908982
3.24e-179	1.736	0.13	0.016	9.86e-174	EN	chr13-30153413-30154375
3.3e-179	1.219	0.11	0.01	1e-173	EN	chr17-1959796-1960526
5.93e-179	2.785	0.094	0.006	1.8e-173	EN	chr19-54410059-54410872
8.43e-179	2.296	0.091	0.005	2.56e-173	EN	chr17-54724655-54726098
8.51e-179	2.058	0.075	0.003	2.59e-173	EN	chr22-34475409-34476312
1.28e-178	2.165	0.173	0.031	3.91e-173	EN	chr1-6170506-6172094
8.83e-178	1.642	0.105	0.009	2.69e-172	EN	chr2-174787432-174788136
1.24e-177	2.638	0.131	0.015	3.75e-172	EN	chr1-160293542-160295147
3.06e-177	2.494	0.119	0.012	9.31e-172	EN	chr1-207816601-207817346
1.48e-176	3.108	0.114	0.012	4.5e-171	EN	chr15-67041865-67043180
2.5e-176	3.357	0.095	0.006	7.6e-171	EN	chr5-150174106-150174817
3.5e-176	2.982	0.1	0.007	1.06e-170	EN	chr3-124441468-124442337
8.05e-176	1.859	0.106	0.008	2.45e-170	EN	chr22-20749094-20749877
1.29e-175	0.643	0.108	0.009	3.92e-170	EN	chr11-21484742-21485860
3.37e-175	1.526	0.223	0.053	1.02e-169	EN	chr1-20185295-20188000
9.58e-175	1.23	0.187	0.035	2.91e-169	EN	chr13-36672735-36675106
1.57e-174	1.707	0.088	0.005	4.77e-169	EN	chr13-109516709-109517757
5.31e-174	4.032	0.104	0.009	1.61e-168	EN	chr11-127055180-127055825
6.38e-174	4.237	0.083	0.005	1.94e-168	EN	chr1-40622949-40623607
9.03e-174	2.735	0.097	0.007	2.75e-168	EN	chr17-43697319-43698138
9.58e-174	6.679	0.082	0.004	2.91e-168	EN	chr15-91106253-91107035
1.02e-173	1.48	0.172	0.03	3.1e-168	EN	chr12-70919676-70921309
1.24e-173	2.746	0.095	0.006	3.77e-168	EN	chr19-18070061-18070724
1.9e-173	5.024	0.154	0.021	5.78e-168	EN	chr5-169299211-169301318
4.01e-173	3.742	0.091	0.006	1.22e-167	EN	chr16-31385903-31387065
4.68e-173	2.438	0.2	0.045	1.42e-167	EN	chr9-123338874-123340783
5.58e-173	1.368	0.073	0.003	1.7e-167	EN	chr7-101365797-101366324
5.72e-173	4.202	0.113	0.011	1.74e-167	EN	chr1-236978563-236979970
1.57e-172	0.865	0.335	0.114	4.76e-167	EN	chr4-575089-578453
3.62e-172	3.36	0.117	0.011	1.1e-166	EN	chr22-46632445-46633236
3.87e-172	0.797	0.111	0.011	1.18e-166	EN	chr7-44399586-44400434
4.92e-172	1.54	0.182	0.034	1.5e-166	EN	chr11-61120094-61121612
5.36e-172	0.344	0.116	0.01	1.63e-166	EN	chr15-74451451-74452404
1.4e-171	0.411	0.121	0.012	4.25e-166	EN	chr2-11022592-11024070
1.54e-171	4.413	0.065	0.002	4.68e-166	EN	chr3-56483884-56484632
1.55e-171	3.935	0.1	0.008	4.72e-166	EN	chr22-20816405-20817561
2.14e-171	0.896	0.195	0.039	6.5e-166	EN	chr8-109973829-109976004
3.64e-171	5.571	0.108	0.01	1.11e-165	EN	chr6-42971200-42972386
5.99e-171	3.324	0.078	0.003	1.82e-165	EN	chr3-54002837-54003614
4.31e-170	3.365	0.167	0.028	1.31e-164	EN	chr1-27070006-27071461
2.88e-169	0.602	0.116	0.012	8.76e-164	EN	chr10-123912708-123914028
3.59e-169	5.004	0.07	0.003	1.09e-163	EN	chr16-24235347-24236148
3.77e-169	3.769	0.098	0.008	1.15e-163	EN	chr2-3129989-3130697
4.7e-169	1.99	0.156	0.025	1.43e-163	EN	chr20-738716-740768
1.36e-168	1.655	0.073	0.003	4.13e-163	EN	chr5-178641978-178642647
2.84e-168	1.571	0.208	0.049	8.64e-163	EN	chr7-155069890-155072397
4.29e-168	1.348	0.199	0.041	1.3e-162	EN	chr8-142381414-142383582
6.28e-168	0.263	0.18	0.035	1.91e-162	EN	chr10-131742631-131744218
8.96e-168	1.878	0.12	0.012	2.72e-162	EN	chr5-118576890-118578501
3.79e-167	1.323	0.259	0.071	1.15e-161	EN	chr15-79089130-79091992
4.06e-167	5.045	0.102	0.01	1.23e-161	EN	chr1-44270615-44271437
4.23e-167	3.115	0.084	0.006	1.29e-161	EN	chr7-33886939-33887939
5.85e-167	0.745	0.126	0.016	1.78e-161	EN	chr8-142504580-142505373
7.53e-167	3.495	0.083	0.005	2.29e-161	EN	chr10-127866294-127867486
1.71e-166	2.213	0.083	0.004	5.2e-161	EN	chr4-86421346-86422015
2.92e-166	1.4	0.088	0.006	8.86e-161	EN	chr12-131138488-131139057
4.04e-166	2.409	0.082	0.004	1.23e-160	EN	chr3-134723894-134724878
4.66e-166	0.636	0.114	0.012	1.42e-160	EN	chr5-134594283-134595757
5.07e-166	2.871	0.094	0.007	1.54e-160	EN	chr17-55390955-55391847
1.27e-165	0.595	0.196	0.042	3.86e-160	EN	chr9-33374623-33376506
1.27e-165	6.976	0.09	0.007	3.86e-160	EN	chr20-2304309-2305766
3.47e-165	1.925	0.139	0.018	1.06e-159	EN	chr22-38782455-38783662
3.81e-165	4.567	0.084	0.006	1.16e-159	EN	chr16-22674399-22675226
4.45e-165	3.541	0.129	0.016	1.35e-159	EN	chr17-79543940-79545060
5.3e-165	4.842	0.118	0.014	1.61e-159	EN	chr5-150443464-150444429
1.12e-164	0.615	0.151	0.025	3.41e-159	EN	chr11-126949148-126950808
1.21e-164	0.62	0.15	0.022	3.66e-159	EN	chr9-125125687-125126774
1.22e-164	2.703	0.09	0.007	3.71e-159	EN	chr20-42154874-42156164
1.22e-164	2.784	0.085	0.005	3.71e-159	EN	chr8-17145065-17145864
1.92e-164	1.592	0.131	0.017	5.83e-159	EN	chr7-104976351-104977751
2.18e-164	7.193	0.088	0.006	6.63e-159	EN	chr6-150420466-150421497
2.33e-164	1.047	0.109	0.01	7.08e-159	EN	chr7-127088095-127089708
5.59e-164	1.047	0.117	0.014	1.7e-158	EN	chr11-13324133-13325264
6.2e-164	4.153	0.092	0.006	1.89e-158	EN	chr12-109082148-109083468
6.25e-164	0.3	0.114	0.011	1.9e-158	EN	chr11-125364028-125364986
6.68e-164	0.849	0.267	0.072	2.03e-158	EN	chr11-66335605-66337967
1.99e-163	1.086	0.09	0.007	6.06e-158	EN	chr2-237441530-237442890
3.3e-163	0.252	0.106	0.008	1e-157	EN	chr1-208189376-208190227
3.5e-163	2.673	0.089	0.007	1.07e-157	EN	chr2-71941571-71942189
5.17e-163	3.312	0.08	0.004	1.57e-157	EN	chr7-138991791-138992613
9.37e-163	2.908	0.108	0.009	2.85e-157	EN	chr12-127785170-127786546
9.6e-163	1.956	0.094	0.008	2.92e-157	EN	chr3-179424583-179425466
1.29e-162	2.747	0.086	0.006	3.93e-157	EN	chr10-131080110-131081070
3.86e-162	4.69	0.109	0.012	1.17e-156	EN	chr3-120855328-120856435
5.75e-162	4.501	0.097	0.009	1.75e-156	EN	chr16-24174215-24175313
6.17e-162	0.708	0.09	0.006	1.87e-156	EN	chr2-172697790-172698674
7.46e-162	2.86	0.125	0.017	2.27e-156	EN	chr15-68517030-68519132
1.31e-161	5.301	0.082	0.005	3.97e-156	EN	chr11-1894122-1895011
1.41e-161	0.7	0.305	0.09	4.29e-156	EN	chr19-17829880-17831648
1.75e-161	0.86	0.101	0.009	5.33e-156	EN	chr3-51691303-51692237
2.43e-161	1.755	0.128	0.014	7.39e-156	EN	chr16-2710582-2711278
9.82e-161	3.409	0.1	0.009	2.99e-155	EN	chr10-6120466-6121236
1.31e-160	4.282	0.114	0.011	4e-155	EN	chr2-216799747-216801125
3.79e-160	5.783	0.079	0.005	1.15e-154	EN	chr22-47631129-47632131
5.6e-160	2.85	0.074	0.004	1.7e-154	EN	chr1-150626113-150626545
6.09e-160	4.352	0.085	0.006	1.85e-154	EN	chr12-51647139-51648069
9.74e-160	3.613	0.108	0.011	2.96e-154	EN	chr18-52571162-52572704
1.01e-159	0.409	0.108	0.011	3.09e-154	EN	chr10-124087961-124088650
1.31e-159	1.586	0.109	0.011	3.98e-154	EN	chr6-11410578-11412319
1.46e-159	4.202	0.087	0.007	4.43e-154	EN	chr16-27820007-27821061
1.49e-159	1.449	0.081	0.004	4.53e-154	EN	chr5-168924907-168926012
1.56e-159	0.702	0.121	0.014	4.74e-154	EN	chr12-49564798-49565633
2.17e-159	0.57	0.119	0.013	6.6e-154	EN	chr2-100290583-100292319
2.66e-159	0.695	0.124	0.015	8.07e-154	EN	chr6-138249876-138251237
4.03e-159	2.116	0.104	0.008	1.22e-153	EN	chr11-119745728-119746548
4.06e-159	6.934	0.109	0.011	1.24e-153	EN	chr17-79562396-79563256
9.54e-159	1.272	0.093	0.009	2.9e-153	EN	chr2-27284822-27285418
1.04e-158	0.769	0.086	0.005	3.17e-153	EN	chr17-36686159-36687014
1.08e-158	2.645	0.096	0.008	3.28e-153	EN	chr13-34560760-34561769
1.48e-158	1.481	0.106	0.01	4.51e-153	EN	chr4-68166569-68168290
1.6e-158	1.811	0.185	0.039	4.87e-153	EN	chr7-151813545-151815088
1.79e-158	1.683	0.104	0.009	5.44e-153	EN	chr12-130001254-130002964
6e-158	0.675	0.119	0.014	1.82e-152	EN	chr3-24608622-24610402
6.9e-158	1.554	0.097	0.01	2.1e-152	EN	chr5-66628595-66629702
8.47e-158	4.935	0.084	0.005	2.58e-152	EN	chr17-40266666-40267449
1.24e-157	0.822	0.087	0.005	3.76e-152	EN	chr11-124470105-124471149
2.62e-157	0.27	0.097	0.009	7.97e-152	EN	chr8-135240085-135241137
2.65e-157	0.552	0.105	0.009	8.05e-152	EN	chr9-1890311-1892058
3.22e-157	4.478	0.122	0.011	9.8e-152	EN	chr19-5406490-5407628
7.48e-157	0.628	0.219	0.051	2.27e-151	EN	chr19-10288690-10290300
1.47e-156	0.355	0.206	0.046	4.46e-151	EN	chr2-179860011-179861992
1.54e-156	2.114	0.107	0.011	4.69e-151	EN	chr2-45736654-45737535
1.79e-156	0.401	0.08	0.006	5.46e-151	EN	chr20-5928947-5929849
2.02e-156	3.644	0.092	0.009	6.14e-151	EN	chr4-118799007-118800297
2.33e-156	0.589	0.111	0.013	7.08e-151	EN	chr18-54741938-54743241
3.18e-156	7.868	0.096	0.009	9.67e-151	EN	chr10-74107340-74108272
3.67e-156	3.939	0.08	0.005	1.12e-150	EN	chr3-120644890-120645622
1.29e-155	2.737	0.095	0.008	3.93e-150	EN	chr12-121154471-121155350
2.53e-155	0.915	0.096	0.009	7.68e-150	EN	chr12-7162465-7163231
2.8e-155	4.967	0.095	0.007	8.52e-150	EN	chr6-4511546-4512736
3.79e-155	6.168	0.08	0.006	1.15e-149	EN	chr1-162929062-162929609
5.93e-155	1.755	0.106	0.01	1.8e-149	EN	chr2-238169101-238170228
9.23e-155	2.189	0.143	0.021	2.81e-149	EN	chr11-119790879-119792240
1.3e-154	2.899	0.1	0.009	3.95e-149	EN	chr12-89309196-89310311
1.37e-154	4.023	0.114	0.014	4.16e-149	EN	chr5-160627824-160628857
1.75e-154	3.415	0.096	0.007	5.32e-149	EN	chr6-30041965-30043565
3.11e-154	6.824	0.084	0.007	9.46e-149	EN	chr11-80846167-80847044
3.43e-154	2.178	0.091	0.008	1.04e-148	EN	chr3-13317318-13317937
4.63e-154	3.227	0.078	0.005	1.41e-148	EN	chr1-156544470-156545080
4.65e-154	5.204	0.072	0.004	1.41e-148	EN	chr2-190741292-190742191
5.31e-154	0.422	0.082	0.005	1.61e-148	EN	chr20-4375244-4376385
6.24e-154	3.703	0.075	0.005	1.9e-148	EN	chr16-13322139-13322962
1.11e-153	5.388	0.097	0.007	3.37e-148	EN	chr1-210346470-210347746
1.48e-153	9.764	0.078	0.005	4.51e-148	EN	chr16-26169114-26169932
1.84e-153	2.41	0.104	0.01	5.61e-148	EN	chr15-63869807-63870969
2.24e-153	3.356	0.088	0.006	6.82e-148	EN	chr20-3189398-3190059
3.92e-153	1.997	0.085	0.006	1.19e-147	EN	chr14-78553316-78554453
4.52e-153	1.912	0.094	0.008	1.37e-147	EN	chr5-22371668-22373068
5.2e-153	2.796	0.07	0.004	1.58e-147	EN	chr20-2387350-2388262
6.43e-153	3.898	0.147	0.023	1.95e-147	EN	chr10-116707777-116709169
1.08e-152	2.234	0.102	0.01	3.29e-147	EN	chr1-15543140-15544278
1.08e-152	0.527	0.341	0.116	3.3e-147	EN	chr10-133334808-133337187
1.48e-152	2.243	0.098	0.009	4.5e-147	EN	chr11-8060574-8061435
1.62e-152	0.981	0.27	0.084	4.93e-147	EN	chr19-42351655-42353474
2.73e-152	0.857	0.126	0.017	8.3e-147	EN	chr7-73716805-73717783
2.88e-152	0.586	0.213	0.049	8.75e-147	EN	chr8-24955167-24956900
1.2e-151	4.042	0.08	0.004	3.64e-146	EN	chr9-133389009-133389513
1.7e-151	0.278	0.094	0.007	5.18e-146	EN	chr4-118121643-118122921
2.61e-151	4.935	0.09	0.007	7.94e-146	EN	chr7-93176097-93177755
2.89e-151	2.472	0.092	0.007	8.78e-146	EN	chr1-160181674-160182603
3.12e-151	2.57	0.095	0.007	9.5e-146	EN	chr20-1326996-1327631
4.36e-151	0.54	0.131	0.016	1.33e-145	EN	chr20-63917539-63919021
1.3e-150	0.589	0.088	0.006	3.94e-145	EN	chr17-40272877-40273777
2.49e-150	3.195	0.161	0.027	7.56e-145	EN	chr7-45407612-45409121
3.89e-150	1.911	0.135	0.022	1.18e-144	EN	chr5-175609076-175610688
4.98e-150	2.157	0.115	0.013	1.51e-144	EN	chr12-106006991-106008467
6.18e-150	2.381	0.074	0.004	1.88e-144	EN	chr7-98655386-98656288
6.85e-150	1.247	0.112	0.012	2.08e-144	EN	chr15-69881455-69882560
6.89e-150	0.468	0.068	0.003	2.1e-144	EN	chr19-15638587-15639138
7.9e-150	1.696	0.086	0.005	2.4e-144	EN	chr2-125682078-125683190
8.08e-150	2.499	0.083	0.005	2.46e-144	EN	chr2-191411878-191412985
8.87e-150	0.805	0.109	0.012	2.7e-144	EN	chr6-159010995-159013000
1.02e-149	0.514	0.242	0.069	3.1e-144	EN	chr14-24070774-24072703
1.21e-149	0.514	0.18	0.033	3.67e-144	EN	chr11-45537953-45539214
1.31e-149	1.666	0.08	0.005	3.98e-144	EN	chr3-124443248-124443873
1.43e-149	0.763	0.159	0.029	4.35e-144	EN	chr2-27263902-27265362
7.59e-149	6.482	0.092	0.007	2.31e-143	EN	chr13-22176819-22178204
9.75e-149	2.307	0.1	0.01	2.96e-143	EN	chr3-49601136-49602194
1.23e-148	1.379	0.095	0.008	3.74e-143	EN	chr12-7001061-7002234
1.84e-148	3.201	0.113	0.015	5.59e-143	EN	chr5-133468985-133470444
2.09e-148	1.405	0.112	0.01	6.36e-143	EN	chr8-88542234-88544188
2.33e-148	2.067	0.078	0.005	7.1e-143	EN	chr18-38121950-38122955
5.55e-148	1.011	0.078	0.006	1.69e-142	EN	chr4-147808134-147808947
6.26e-148	0.779	0.121	0.017	1.9e-142	EN	chr14-69354408-69355633
7.01e-148	1.793	0.113	0.015	2.13e-142	EN	chr19-40702329-40703648
1.03e-147	2.497	0.083	0.005	3.14e-142	EN	chr3-45462544-45463326
1.26e-147	5.622	0.085	0.006	3.83e-142	EN	chr10-114030834-114031934
1.86e-147	0.492	0.115	0.013	5.66e-142	EN	chr2-68417736-68419681
2.61e-147	0.799	0.316	0.113	7.95e-142	EN	chr16-10180601-10183718
3.44e-147	4.292	0.093	0.009	1.05e-141	EN	chr2-12766449-12767103
4.47e-147	1.21	0.16	0.027	1.36e-141	EN	chr7-1512632-1514079
5.85e-147	1.435	0.136	0.02	1.78e-141	EN	chr11-12066660-12068358
5.9e-147	5.062	0.105	0.011	1.79e-141	EN	chr1-208173614-208174539
1.54e-146	1.349	0.102	0.011	4.67e-141	EN	chr12-3420491-3421573
2.24e-146	1.217	0.172	0.038	6.82e-141	EN	chr2-239790442-239793081
3.44e-146	5.999	0.082	0.006	1.05e-140	EN	chr2-148962608-148963322
3.85e-146	1.369	0.169	0.033	1.17e-140	EN	chr1-46549083-46550896
4.78e-146	3.565	0.094	0.009	1.45e-140	EN	chr1-51945827-51946988
1.16e-145	3.061	0.099	0.01	3.53e-140	EN	chr1-209609280-209609977
1.39e-145	0.427	0.096	0.009	4.21e-140	EN	chr18-37631817-37632809
1.51e-145	2.283	0.073	0.004	4.58e-140	EN	chr6-151536442-151537292
1.54e-145	0.581	0.135	0.019	4.67e-140	EN	chr17-80918818-80921004
2.79e-145	1.207	0.119	0.015	8.48e-140	EN	chr8-22216246-22217240
3.03e-145	5.909	0.088	0.008	9.22e-140	EN	chr14-37818630-37819967
3.11e-145	2.964	0.08	0.006	9.46e-140	EN	chr18-14117290-14118141
3.4e-145	2.69	0.108	0.012	1.03e-139	EN	chr12-112685096-112687029
6.51e-145	6.637	0.072	0.004	1.98e-139	EN	chr9-98749621-98750379
6.73e-145	3.18	0.119	0.015	2.05e-139	EN	chr7-128014410-128015208
6.99e-145	2.901	0.076	0.005	2.13e-139	EN	chr17-46859987-46860898
8.67e-145	2.141	0.105	0.011	2.63e-139	EN	chr12-4983989-4985322
9.74e-145	3.899	0.112	0.012	2.96e-139	EN	chr6-168376857-168378345
1.48e-144	0.47	0.115	0.013	4.5e-139	EN	chr8-20295171-20296233
2.13e-144	3.307	0.086	0.007	6.47e-139	EN	chr19-58274448-58275214
2.16e-144	0.958	0.078	0.005	6.56e-139	EN	chr13-77388671-77389714
2.74e-144	2.964	0.131	0.021	8.34e-139	EN	chr1-53895370-53897130
3.13e-144	1.531	0.119	0.016	9.53e-139	EN	chr5-1509361-1510864
4.98e-144	1.504	0.095	0.008	1.51e-138	EN	chr4-17265053-17266006
5.49e-144	2.845	0.162	0.031	1.67e-138	EN	chr4-8070638-8072148
7.27e-144	0.7	0.084	0.005	2.21e-138	EN	chr17-6305328-6306238
8.35e-144	2.666	0.075	0.004	2.54e-138	EN	chr11-106456496-106457174
8.94e-144	2.265	0.079	0.006	2.72e-138	EN	chr2-219861145-219861824
1.01e-143	5.053	0.076	0.005	3.07e-138	EN	chr6-89556595-89557407
1.34e-143	4.268	0.107	0.013	4.06e-138	EN	chr1-20399882-20400879
1.49e-143	3.182	0.109	0.013	4.53e-138	EN	chr6-161445932-161447280
2.29e-143	1.313	0.082	0.006	6.98e-138	EN	chr10-103458613-103459201
2.69e-143	9.305	0.082	0.006	8.17e-138	EN	chr11-29924289-29925723
3.26e-143	0.262	0.096	0.009	9.9e-138	EN	chr16-24228072-24229074
3.99e-143	7.727	0.069	0.004	1.21e-137	EN	chr15-26222736-26223649
4.23e-143	3.711	0.102	0.01	1.28e-137	EN	chr4-150280051-150281042
4.23e-143	6.877	0.11	0.013	1.29e-137	EN	chr3-51312314-51313767
4.71e-143	2.064	0.114	0.015	1.43e-137	EN	chr7-17233414-17234944
6.85e-143	1.921	0.183	0.039	2.08e-137	EN	chr22-20424864-20425666
7.88e-143	10.682	0.072	0.004	2.39e-137	EN	chr13-105706628-105707656
1.05e-142	0.629	0.206	0.05	3.19e-137	EN	chr14-69547465-69549291
2.28e-142	1.342	0.088	0.007	6.93e-137	EN	chr17-59526394-59527502
3.14e-142	4.667	0.073	0.005	9.54e-137	EN	chr1-160172706-160173437
4.04e-142	1.351	0.106	0.011	1.23e-136	EN	chr3-10844748-10845973
6.82e-142	0.287	0.073	0.004	2.07e-136	EN	chr6-74873906-74874836
7.18e-142	3.305	0.128	0.018	2.18e-136	EN	chr2-1848651-1849938
7.38e-142	0.483	0.116	0.014	2.24e-136	EN	chr16-13816519-13817856
8.29e-142	0.643	0.098	0.01	2.52e-136	EN	chr6-165899334-165900105
9.66e-142	0.388	0.111	0.011	2.94e-136	EN	chr2-86566126-86566871
9.93e-142	3.192	0.087	0.006	3.02e-136	EN	chr3-16439285-16440372
1.08e-141	0.602	0.129	0.018	3.27e-136	EN	chr22-39252756-39253806
1.15e-141	1.023	0.1	0.011	3.49e-136	EN	chr8-87882576-87883596
1.15e-141	4.072	0.097	0.01	3.5e-136	EN	chr22-33707050-33708306
1.42e-141	3.672	0.068	0.004	4.31e-136	EN	chr16-28241714-28242318
2.64e-141	2.45	0.091	0.008	8.03e-136	EN	chr3-10695478-10696608
4.31e-141	2.358	0.089	0.008	1.31e-135	EN	chr13-51519649-51520892
5.23e-141	2.428	0.148	0.029	1.59e-135	EN	chr5-172574472-172575668
6.03e-141	1.145	0.09	0.007	1.83e-135	EN	chr12-127628647-127629732
7.43e-141	0.975	0.167	0.035	2.26e-135	EN	chr11-64384516-64386204
7.62e-141	1.353	0.076	0.005	2.32e-135	EN	chr16-65796729-65797890
7.69e-141	4.594	0.096	0.01	2.34e-135	EN	chr6-49326967-49328379
9.02e-141	0.384	0.105	0.013	2.74e-135	EN	chr1-21325474-21326519
1.13e-140	1.295	0.212	0.061	3.44e-135	EN	chr5-150289248-150290504
1.42e-140	8.749	0.069	0.004	4.31e-135	EN	chr3-129994830-129995941
1.93e-140	3.467	0.077	0.006	5.88e-135	EN	chr3-13474128-13474796
1.96e-140	4.149	0.095	0.01	5.96e-135	EN	chr6-36268298-36269029
2.01e-140	2.039	0.071	0.004	6.1e-135	EN	chr20-21832513-21833765
2.88e-140	1.384	0.067	0.003	8.75e-135	EN	chr19-31490780-31491756
3.1e-140	2.512	0.095	0.01	9.42e-135	EN	chr6-35792044-35792694
3.23e-140	1.809	0.119	0.015	9.81e-135	EN	chr2-98946638-98947950
6.78e-140	2.772	0.085	0.006	2.06e-134	EN	chr13-44971400-44972593
9.35e-140	1.34	0.077	0.005	2.84e-134	EN	chr3-56187983-56188807
1.28e-139	0.808	0.139	0.021	3.88e-134	EN	chr4-5921004-5922245
2.36e-139	3.397	0.112	0.015	7.17e-134	EN	chr5-69006877-69008070
2.54e-139	5.353	0.077	0.006	7.72e-134	EN	chr3-135349026-135350625
2.7e-139	0.307	0.08	0.005	8.21e-134	EN	chr15-95993501-95994720
3.48e-139	6.729	0.075	0.004	1.06e-133	EN	chr13-27493853-27494769
4.29e-139	0.417	0.13	0.018	1.3e-133	EN	chr22-49975686-49977101
4.5e-139	0.955	0.147	0.027	1.37e-133	EN	chr15-79282248-79284310
4.69e-139	1.038	0.101	0.013	1.43e-133	EN	chr20-4225831-4227325
4.95e-139	1.17	0.073	0.004	1.51e-133	EN	chr6-169172932-169173694
5.62e-139	4.743	0.094	0.009	1.71e-133	EN	chr17-72404407-72405378
6.47e-139	7.09	0.091	0.008	1.97e-133	EN	chr2-160651267-160652481
6.99e-139	0.818	0.088	0.007	2.12e-133	EN	chr15-101496593-101497590
7.59e-139	1.849	0.094	0.008	2.31e-133	EN	chr3-184384752-184385411
9.08e-139	1.502	0.123	0.019	2.76e-133	EN	chr8-22059824-22060505
9.41e-139	3.399	0.122	0.016	2.86e-133	EN	chr5-72632918-72634406
1.05e-138	8.335	0.068	0.004	3.18e-133	EN	chr22-34069709-34070438
1.06e-138	2.399	0.072	0.004	3.22e-133	EN	chr2-48854448-48855478
1.28e-138	0.978	0.153	0.031	3.89e-133	EN	chr1-26016046-26017311
2.5e-138	0.785	0.094	0.01	7.61e-133	EN	chr10-63759109-63760338
3.34e-138	2.999	0.093	0.009	1.01e-132	EN	chr18-24539720-24540524
3.37e-138	2.368	0.086	0.007	1.03e-132	EN	chr20-20337952-20338818
3.39e-138	4.361	0.117	0.018	1.03e-132	EN	chr19-46738820-46739782
3.6e-138	0.298	0.169	0.035	1.09e-132	EN	chr22-31926411-31927564
4.85e-138	5.625	0.08	0.006	1.47e-132	EN	chr11-117887958-117888714
5.08e-138	2.038	0.097	0.01	1.55e-132	EN	chr8-95223063-95223835
9.76e-138	4.965	0.078	0.006	2.97e-132	EN	chr1-168437619-168438201
9.93e-138	0.693	0.227	0.059	3.02e-132	EN	chr8-736877-739296
1.43e-137	0.961	0.091	0.008	4.35e-132	EN	chr9-26219387-26220765
1.86e-137	1.916	0.127	0.019	5.65e-132	EN	chr12-116551945-116553183
2e-137	3.272	0.09	0.009	6.09e-132	EN	chr1-211592004-211592775
2.14e-137	11.037	0.061	0.004	6.52e-132	EN	chr12-68233969-68234542
2.15e-137	0.801	0.099	0.01	6.53e-132	EN	chr1-54794996-54796173
3.46e-137	1.087	0.076	0.005	1.05e-131	EN	chr8-93844104-93845109
3.62e-137	2.396	0.101	0.012	1.1e-131	EN	chr14-103886140-103887384
1.13e-136	1.671	0.073	0.005	3.43e-131	EN	chr2-107036015-107036819
1.17e-136	4.864	0.088	0.008	3.55e-131	EN	chr12-13347170-13348038
1.23e-136	4.472	0.094	0.011	3.75e-131	EN	chr20-37988401-37988978
1.39e-136	4.477	0.099	0.01	4.23e-131	EN	chr16-4706350-4707319
1.68e-136	0.782	0.1	0.011	5.11e-131	EN	chr2-104616465-104617705
1.76e-136	2.35	0.075	0.005	5.35e-131	EN	chr7-151993871-151994647
2.32e-136	1.644	0.061	0.003	7.06e-131	EN	chr12-54829895-54830653
2.52e-136	1.259	0.098	0.01	7.68e-131	EN	chr9-122056919-122058440
3.44e-136	4.229	0.098	0.01	1.05e-130	EN	chr7-117992666-117993773
3.93e-136	5.335	0.068	0.004	1.2e-130	EN	chr2-241154880-241155311
3.98e-136	0.767	0.315	0.112	1.21e-130	EN	chr22-24155377-24158254
4.47e-136	1.044	0.159	0.031	1.36e-130	EN	chr3-10474076-10475251
4.59e-136	2.186	0.108	0.014	1.4e-130	EN	chr1-211528945-211529846
6.95e-136	3.705	0.087	0.007	2.11e-130	EN	chr2-151091240-151092420
7.09e-136	5.265	0.078	0.006	2.16e-130	EN	chr12-4938096-4939283
9.05e-136	2.925	0.072	0.004	2.75e-130	EN	chr9-127893297-127893834
9.76e-136	2.73	0.092	0.009	2.97e-130	EN	chr9-121840901-121841753
1.06e-135	1.213	0.069	0.004	3.23e-130	EN	chr8-72936490-72937332
1.86e-135	5.363	0.086	0.008	5.66e-130	EN	chr1-57271853-57272653
2.32e-135	4.539	0.095	0.01	7.04e-130	EN	chr10-119005916-119007551
2.48e-135	3.363	0.123	0.019	7.54e-130	EN	chr17-44749212-44750400
3.03e-135	1.098	0.094	0.01	9.22e-130	EN	chr2-25000040-25001300
3.4e-135	0.346	0.205	0.051	1.03e-129	EN	chr12-125128601-125130224
4.5e-135	2.518	0.08	0.007	1.37e-129	EN	chr17-76840535-76841134
7.31e-135	3.222	0.1	0.013	2.22e-129	EN	chr1-244100738-244101515
8.09e-135	4.135	0.076	0.005	2.46e-129	EN	chr15-68478959-68480133
9.58e-135	1.052	0.053	0.002	2.91e-129	EN	chr10-128758771-128759580
1.17e-134	0.376	0.069	0.004	3.55e-129	EN	chr1-37415714-37416385
1.4e-134	0.863	0.108	0.012	4.25e-129	EN	chr19-6489217-6490150
2.3e-134	5.232	0.074	0.005	7e-129	EN	chr19-38100188-38101129
2.41e-134	3.863	0.104	0.012	7.32e-129	EN	chr17-1473266-1474210
4.6e-134	2.665	0.15	0.028	1.4e-128	EN	chr2-64295220-64296547
4.93e-134	0.353	0.179	0.044	1.5e-128	EN	chr14-90614838-90616544
6.42e-134	4.06	0.065	0.003	1.95e-128	EN	chr3-54005533-54006208
1.16e-133	3.394	0.066	0.004	3.53e-128	EN	chr12-55875558-55876365
1.27e-133	0.672	0.149	0.03	3.87e-128	EN	chr2-11391319-11392038
2.21e-133	4.735	0.081	0.006	6.72e-128	EN	chr1-34871789-34872438
2.24e-133	7.019	0.084	0.007	6.82e-128	EN	chr1-6086798-6087453
2.41e-133	5.049	0.082	0.007	7.34e-128	EN	chr8-102508544-102509693
2.42e-133	0.972	0.114	0.017	7.37e-128	EN	chr1-17966162-17967004
3.21e-133	4.154	0.084	0.008	9.76e-128	EN	chr8-93934830-93935628
3.77e-133	3.538	0.086	0.007	1.15e-127	EN	chr4-182245885-182247391
5.27e-133	1.761	0.083	0.007	1.6e-127	EN	chr11-39345538-39346532
5.44e-133	0.378	0.108	0.014	1.65e-127	EN	chr15-58551289-58552261
5.95e-133	1.869	0.085	0.007	1.81e-127	EN	chr2-31204711-31206018
6.38e-133	3.042	0.063	0.003	1.94e-127	EN	chr4-22300787-22301614
6.71e-133	0.285	0.159	0.036	2.04e-127	EN	chr2-3348482-3349805
8.13e-133	0.463	0.081	0.006	2.47e-127	EN	chrX-53331774-53332823
8.98e-133	1.388	0.127	0.02	2.73e-127	EN	chr2-2828471-2829239
1.13e-132	4.604	0.074	0.005	3.44e-127	EN	chr7-101148551-101149164
1.62e-132	1.995	0.092	0.01	4.93e-127	EN	chr16-4942979-4943687
1.88e-132	0.412	0.265	0.088	5.73e-127	EN	chr3-160224094-160226845
2.17e-132	2.014	0.083	0.008	6.59e-127	EN	chr16-10244787-10245470
2.41e-132	1.254	0.146	0.026	7.31e-127	EN	chr3-124383989-124385373
2.95e-132	0.731	0.084	0.007	8.97e-127	EN	chr3-9745957-9746885
2.98e-132	1.782	0.071	0.004	9.07e-127	EN	chr17-27438063-27439069
3.46e-132	2.19	0.081	0.006	1.05e-126	EN	chr1-88236649-88237538
3.49e-132	2.539	0.146	0.024	1.06e-126	EN	chr1-208527920-208529735
3.59e-132	2.978	0.08	0.006	1.09e-126	EN	chr11-134911545-134912175
3.83e-132	0.758	0.066	0.004	1.16e-126	EN	chr6-40486586-40486966
4.42e-132	1.616	0.089	0.008	1.34e-126	EN	chr4-804614-805613
4.84e-132	7.53	0.063	0.004	1.47e-126	EN	chr13-86826138-86827300
5.59e-132	0.504	0.154	0.03	1.7e-126	EN	chr5-150295038-150296326
9.24e-132	3.508	0.07	0.005	2.81e-126	EN	chr1-18046916-18047515
1.04e-131	4.402	0.087	0.008	3.16e-126	EN	chr13-95446826-95448122
1.81e-131	3.147	0.131	0.022	5.52e-126	EN	chr21-42530130-42531459
3.06e-131	1.597	0.138	0.024	9.31e-126	EN	chr15-79168860-79170289
3.09e-131	4.365	0.088	0.008	9.4e-126	EN	chr5-68737223-68738506
5.72e-131	3.771	0.073	0.005	1.74e-125	EN	chr19-17891259-17892119
7.69e-131	1.984	0.127	0.02	2.34e-125	EN	chr8-142415904-142417163
7.85e-131	0.276	0.074	0.006	2.39e-125	EN	chr8-47356331-47357413
1.06e-130	2.595	0.094	0.011	3.24e-125	EN	chr8-127651595-127653304
1.71e-130	5.683	0.066	0.003	5.18e-125	EN	chr8-20765991-20766828
2.42e-130	1.94	0.086	0.008	7.36e-125	EN	chr12-44091670-44093127
2.93e-130	3.258	0.088	0.008	8.9e-125	EN	chr6-139125799-139126679
3.02e-130	2.507	0.099	0.01	9.17e-125	EN	chr6-34591228-34592473
6.69e-130	6.288	0.086	0.008	2.03e-124	EN	chr5-154174056-154175369
7.36e-130	1.062	0.139	0.026	2.24e-124	EN	chr18-8948231-8949631
7.5e-130	2.498	0.095	0.012	2.28e-124	EN	chr15-77723597-77724163
7.56e-130	4.169	0.119	0.02	2.3e-124	EN	chr16-89601879-89603181
7.86e-130	1.444	0.086	0.009	2.39e-124	EN	chr8-4449151-4450184
8.49e-130	5.328	0.073	0.005	2.58e-124	EN	chr6-12733421-12734248
1.07e-129	2.426	0.093	0.009	3.26e-124	EN	chr5-13593374-13594492
1.42e-129	0.617	0.1	0.011	4.32e-124	EN	chr3-167853942-167855530
1.48e-129	0.257	0.083	0.008	4.51e-124	EN	chr7-44154795-44155566
1.52e-129	4.092	0.083	0.008	4.62e-124	EN	chr20-9195368-9196605
1.76e-129	0.412	0.145	0.028	5.34e-124	EN	chr11-132186849-132188195
1.81e-129	2.35	0.104	0.011	5.51e-124	EN	chr7-31202708-31204280
2.89e-129	2.193	0.121	0.018	8.78e-124	EN	chr17-80891281-80893366
3.19e-129	1.414	0.071	0.005	9.7e-124	EN	chr8-67778239-67778948
3.21e-129	1.779	0.079	0.007	9.74e-124	EN	chr1-202847619-202848585
4.1e-129	1.338	0.185	0.047	1.25e-123	EN	chr6-36332870-36334676
5.94e-129	0.373	0.097	0.009	1.8e-123	EN	chr5-178148858-178149675
7.62e-129	0.54	0.077	0.005	2.32e-123	EN	chr1-19671934-19672572
8.71e-129	2.785	0.131	0.025	2.65e-123	EN	chr1-40648824-40650074
1.04e-128	0.93	0.145	0.028	3.17e-123	EN	chr1-5756874-5758688
1.22e-128	1.384	0.062	0.004	3.7e-123	EN	chr2-98865085-98865938
1.89e-128	3.755	0.077	0.005	5.74e-123	EN	chr5-132405881-132406581
2.07e-128	0.949	0.08	0.008	6.3e-123	EN	chr13-73917989-73918973
2.15e-128	0.911	0.246	0.081	6.54e-123	EN	chr15-41492950-41495060
2.36e-128	0.987	0.083	0.008	7.16e-123	EN	chr17-8658533-8659279
2.48e-128	4.759	0.079	0.006	7.55e-123	EN	chr11-130476512-130477422
3.41e-128	3.116	0.092	0.01	1.04e-122	EN	chr19-49912633-49913629
4.01e-128	2.227	0.127	0.021	1.22e-122	EN	chr5-176621456-176622072
4.96e-128	3.376	0.074	0.007	1.51e-122	EN	chr15-26230823-26231993
5.76e-128	2.859	0.077	0.005	1.75e-122	EN	chr6-99095552-99096728
6.75e-128	0.837	0.078	0.006	2.05e-122	EN	chr2-114761334-114762246
6.77e-128	0.883	0.089	0.009	2.06e-122	EN	chr9-103037148-103038419
7.1e-128	1.483	0.109	0.015	2.16e-122	EN	chr18-24496452-24497670
8.55e-128	6.838	0.083	0.007	2.6e-122	EN	chr12-118024719-118025593
8.74e-128	3.635	0.084	0.008	2.66e-122	EN	chr15-41606652-41607399
1.08e-127	1.016	0.079	0.006	3.27e-122	EN	chr2-206728007-206729250
1.14e-127	8.085	0.064	0.004	3.46e-122	EN	chr15-26882034-26882460
1.72e-127	1.287	0.15	0.031	5.22e-122	EN	chr16-21052687-21054698
1.85e-127	0.563	0.082	0.006	5.61e-122	EN	chr8-125543655-125544919
2.27e-127	5.627	0.07	0.005	6.89e-122	EN	chr1-210922238-210923139
2.52e-127	3.79	0.106	0.015	7.67e-122	EN	chr9-124088215-124089698
2.63e-127	7.774	0.065	0.004	7.99e-122	EN	chr11-41836107-41836891
2.9e-127	4.435	0.083	0.008	8.81e-122	EN	chr3-186255734-186256438
3.51e-127	0.772	0.125	0.021	1.07e-121	EN	chr7-67853068-67854896
3.83e-127	1.154	0.085	0.009	1.16e-121	EN	chr2-113842968-113844068
3.85e-127	2.307	0.071	0.005	1.17e-121	EN	chr11-18724009-18724404
4.01e-127	2.614	0.128	0.022	1.22e-121	EN	chr11-15197169-15198652
5.11e-127	0.736	0.062	0.003	1.55e-121	EN	chr2-98867091-98867827
8.26e-127	3.168	0.077	0.006	2.51e-121	EN	chr4-25957642-25958454
8.59e-127	2.526	0.067	0.004	2.61e-121	EN	chr6-42071894-42072617
1.2e-126	6.593	0.073	0.005	3.64e-121	EN	chr18-24515517-24516343
1.56e-126	1.972	0.09	0.008	4.73e-121	EN	chr8-29804025-29804654
1.95e-126	1.351	0.147	0.029	5.93e-121	EN	chr4-159400249-159401963
2.01e-126	3.252	0.094	0.012	6.12e-121	EN	chr3-56970263-56971101
2.13e-126	3.92	0.069	0.004	6.49e-121	EN	chr3-114025740-114026816
2.22e-126	8.131	0.062	0.005	6.74e-121	EN	chr8-143100990-143101645
3.91e-126	3.087	0.081	0.007	1.19e-120	EN	chr4-53688087-53688780
4.26e-126	1.495	0.096	0.011	1.3e-120	EN	chr17-15266268-15267241
4.27e-126	1.905	0.112	0.018	1.3e-120	EN	chr5-170069380-170071053
4.83e-126	1.043	0.076	0.007	1.47e-120	EN	chr14-104119387-104120542
6e-126	5.135	0.078	0.006	1.82e-120	EN	chr19-39000575-39001477
6.03e-126	4.105	0.08	0.007	1.83e-120	EN	chr17-60156574-60157101
7.9e-126	0.97	0.077	0.006	2.4e-120	EN	chr15-38205294-38206236
8.27e-126	5.011	0.112	0.016	2.52e-120	EN	chr16-66845393-66846386
9.44e-126	1.145	0.15	0.032	2.87e-120	EN	chr9-126704427-126705730
9.78e-126	1.859	0.097	0.01	2.97e-120	EN	chr1-110776104-110777550
1.06e-125	1.6	0.091	0.01	3.23e-120	EN	chr17-2808260-2809205
1.22e-125	2.323	0.068	0.004	3.7e-120	EN	chr2-7291716-7292582
1.31e-125	1.362	0.068	0.004	3.98e-120	EN	chr20-41670554-41671526
1.95e-125	2.289	0.099	0.012	5.92e-120	EN	chr1-64687513-64688485
2.02e-125	1.585	0.086	0.008	6.16e-120	EN	chr16-7318658-7319913
2.35e-125	0.558	0.154	0.033	7.13e-120	EN	chr20-63785366-63786618
2.72e-125	6.786	0.068	0.004	8.27e-120	EN	chr10-115059886-115060555
3.79e-125	2.83	0.103	0.014	1.15e-119	EN	chr3-127456596-127457429
4.36e-125	1.388	0.088	0.011	1.32e-119	EN	chr21-31045366-31046369
4.56e-125	0.922	0.2	0.052	1.39e-119	EN	chr1-59814016-59815685
5.16e-125	5.417	0.099	0.013	1.57e-119	EN	chr16-27786186-27787470
5.88e-125	1.375	0.092	0.01	1.79e-119	EN	chr5-68481944-68482788
6.64e-125	0.611	0.235	0.07	2.02e-119	EN	chr8-139702280-139704763
7.63e-125	2.476	0.097	0.011	2.32e-119	EN	chr11-134753123-134754273
1.11e-124	3.349	0.104	0.011	3.37e-119	EN	chr17-39002211-39003522
1.16e-124	4.923	0.082	0.008	3.53e-119	EN	chr4-6373446-6374039
1.24e-124	0.717	0.18	0.047	3.76e-119	EN	chr16-4659969-4662066
1.32e-124	0.824	0.069	0.004	4.01e-119	EN	chr18-43500589-43501659
1.34e-124	4.773	0.069	0.004	4.06e-119	EN	chr2-233044744-233045481
1.46e-124	3.648	0.079	0.007	4.45e-119	EN	chr8-142549893-142550264
1.6e-124	2.857	0.079	0.007	4.87e-119	EN	chr3-17980021-17981141
1.9e-124	2.859	0.107	0.014	5.77e-119	EN	chr3-49638058-49638817
1.98e-124	5.69	0.083	0.009	6.02e-119	EN	chr17-27390162-27391101
2.54e-124	0.474	0.064	0.003	7.72e-119	EN	chr11-58149388-58150411
2.71e-124	7.67	0.073	0.006	8.22e-119	EN	chr1-25807511-25807846
2.8e-124	1.708	0.102	0.013	8.53e-119	EN	chr9-15370289-15371400
3.7e-124	1.938	0.113	0.017	1.13e-118	EN	chr6-110066968-110068272
3.88e-124	4.008	0.067	0.004	1.18e-118	EN	chr4-135123560-135124608
4.07e-124	0.817	0.087	0.01	1.24e-118	EN	chr3-49901353-49902150
5.51e-124	6.626	0.092	0.011	1.67e-118	EN	chr11-116414633-116415653
6.65e-124	1.252	0.185	0.048	2.02e-118	EN	chr5-150623616-150625455
8.64e-124	1.464	0.084	0.009	2.63e-118	EN	chr6-36241495-36242203
9.73e-124	3.948	0.08	0.007	2.96e-118	EN	chr16-69166088-69167449
9.79e-124	0.265	0.153	0.032	2.98e-118	EN	chr7-45202256-45203724
1.1e-123	1.595	0.129	0.024	3.33e-118	EN	chr22-32203960-32205296
1.19e-123	0.831	0.115	0.016	3.63e-118	EN	chr20-50560881-50562527
1.29e-123	8.604	0.067	0.005	3.91e-118	EN	chr6-123036508-123037021
1.59e-123	1.45	0.057	0.003	4.84e-118	EN	chr8-21116435-21117026
1.94e-123	2.486	0.085	0.009	5.91e-118	EN	chr1-237670226-237671730
2.21e-123	1.787	0.056	0.003	6.71e-118	EN	chr4-173473095-173473671
2.24e-123	5.393	0.063	0.003	6.82e-118	EN	chr7-34842723-34843203
2.89e-123	1.392	0.118	0.018	8.78e-118	EN	chr8-66518532-66519379
2.92e-123	2.882	0.075	0.007	8.89e-118	EN	chr6-12720106-12720600
3.01e-123	1.905	0.103	0.013	9.16e-118	EN	chr10-132299908-132301032
3.16e-123	0.314	0.168	0.035	9.59e-118	EN	chr10-124727994-124729484
3.57e-123	2.043	0.161	0.034	1.09e-117	EN	chr3-186824385-186826072
3.83e-123	2.194	0.079	0.007	1.16e-117	EN	chr11-13358462-13359275
3.84e-123	7.076	0.078	0.007	1.17e-117	EN	chr1-13805750-13806576
6.64e-123	1.598	0.06	0.003	2.02e-117	EN	chr10-127568699-127569619
6.88e-123	3.399	0.065	0.004	2.09e-117	EN	chr13-79295658-79296515
9.96e-123	3.242	0.097	0.014	3.03e-117	EN	chr8-21261645-21262475
1.07e-122	0.922	0.178	0.046	3.25e-117	EN	chr1-25932797-25934544
1.63e-122	2.225	0.06	0.003	4.95e-117	EN	chr12-129971583-129972204
1.66e-122	1.185	0.09	0.009	5.05e-117	EN	chr11-221255-222526
1.74e-122	0.39	0.078	0.007	5.3e-117	EN	chr11-77541885-77542833
1.82e-122	3.02	0.064	0.003	5.53e-117	EN	chr5-175856325-175856837
1.99e-122	7.742	0.067	0.005	6.05e-117	EN	chr8-934370-934946
2.21e-122	4.224	0.081	0.007	6.72e-117	EN	chr10-69616189-69617562
2.7e-122	0.778	0.142	0.028	8.22e-117	EN	chr8-22057498-22058179
2.79e-122	4.961	0.062	0.004	8.47e-117	EN	chr1-171455619-171456372
2.82e-122	1.828	0.081	0.007	8.58e-117	EN	chr4-102362467-102363795
2.89e-122	0.581	0.105	0.015	8.78e-117	EN	chr16-69150174-69151144
3.53e-122	5.261	0.082	0.008	1.07e-116	EN	chr6-90844767-90845981
3.87e-122	1.128	0.059	0.003	1.18e-116	EN	chr9-137920701-137921141
3.96e-122	2.466	0.126	0.022	1.2e-116	EN	chr2-233209304-233210185
5.2e-122	0.319	0.107	0.014	1.58e-116	EN	chr12-57592213-57593044
5.47e-122	0.283	0.074	0.005	1.66e-116	EN	chr1-233543417-233544152
6.08e-122	2.539	0.11	0.016	1.85e-116	EN	chr2-12320842-12321805
6.14e-122	3.077	0.101	0.015	1.87e-116	EN	chr8-22230148-22230697
7.29e-122	1.419	0.111	0.014	2.22e-116	EN	chr4-159366560-159368042
7.79e-122	1.394	0.122	0.019	2.37e-116	EN	chr5-135497649-135498887
8.26e-122	0.428	0.212	0.06	2.51e-116	EN	chr1-100537975-100540119
9.76e-122	1.185	0.195	0.051	2.97e-116	EN	chr4-37243814-37245539
9.91e-122	5.609	0.08	0.007	3.01e-116	EN	chr1-81258626-81260026
1.23e-121	1.572	0.126	0.021	3.73e-116	EN	chr11-119416869-119418096
1.35e-121	1.18	0.127	0.022	4.1e-116	EN	chr1-209589892-209590758
1.54e-121	2.58	0.077	0.006	4.67e-116	EN	chr11-57464700-57465139
1.9e-121	2.714	0.06	0.003	5.79e-116	EN	chr4-76237984-76238665
2.05e-121	2.218	0.105	0.016	6.22e-116	EN	chr4-145202699-145203825
2.45e-121	10.767	0.058	0.003	7.45e-116	EN	chr10-123879771-123880333
2.64e-121	2.05	0.07	0.005	8.03e-116	EN	chr9-120099816-120100880
2.76e-121	2.635	0.077	0.007	8.38e-116	EN	chr2-31267563-31268165
2.94e-121	0.549	0.071	0.005	8.93e-116	EN	chr8-119121612-119122854
3.83e-121	3.025	0.063	0.004	1.16e-115	EN	chr1-145780885-145781834
4.82e-121	1.203	0.207	0.058	1.47e-115	EN	chr1-31770890-31772922
6.2e-121	7.476	0.065	0.004	1.89e-115	EN	chr8-117762136-117763138
6.47e-121	0.561	0.228	0.069	1.97e-115	EN	chr10-11337214-11339893
7.19e-121	1.903	0.088	0.009	2.19e-115	EN	chr10-9656997-9658621
7.37e-121	1.179	0.118	0.019	2.24e-115	EN	chr11-47204105-47205671
7.4e-121	2.251	0.099	0.013	2.25e-115	EN	chr5-141787760-141788833
1e-120	1.067	0.078	0.008	3.06e-115	EN	chr2-206967704-206968967
1.13e-120	1.657	0.083	0.008	3.42e-115	EN	chr14-54761610-54762668
1.2e-120	2.196	0.065	0.003	3.66e-115	EN	chr3-132090358-132091516
1.25e-120	6.002	0.056	0.003	3.8e-115	EN	chr2-219824867-219825391
1.32e-120	7.699	0.056	0.003	4.02e-115	EN	chr2-206597564-206598341
1.86e-120	7.318	0.078	0.007	5.66e-115	EN	chr19-10299524-10300209
2.33e-120	2.376	0.065	0.004	7.08e-115	EN	chr10-116007217-116008155
2.65e-120	2.993	0.084	0.009	8.07e-115	EN	chr4-78092290-78093811
2.81e-120	2.586	0.071	0.005	8.54e-115	EN	chr1-32699968-32700421
3.33e-120	2.458	0.063	0.004	1.01e-114	EN	chr9-77244061-77244990
3.56e-120	5.897	0.066	0.004	1.08e-114	EN	chr9-82785291-82786299
3.61e-120	2.38	0.07	0.006	1.1e-114	EN	chr4-188126894-188127895
4.16e-120	1.451	0.073	0.007	1.26e-114	EN	chr17-82184488-82185137
4.17e-120	0.504	0.091	0.01	1.27e-114	EN	chr12-131757990-131759019
4.19e-120	0.704	0.063	0.005	1.27e-114	EN	chr8-80423925-80424636
4.23e-120	2.916	0.068	0.004	1.29e-114	EN	chr18-63605012-63606088
4.26e-120	2.409	0.144	0.027	1.3e-114	EN	chr20-63321195-63322878
4.36e-120	0.411	0.324	0.122	1.33e-114	EN	chr9-137167694-137169799
5.92e-120	1.012	0.069	0.006	1.8e-114	EN	chr4-88785558-88786395
5.94e-120	3.394	0.104	0.014	1.81e-114	EN	chr13-40586116-40587269
6.96e-120	2.878	0.057	0.004	2.12e-114	EN	chr5-136867309-136868347
7.02e-120	2.339	0.134	0.024	2.14e-114	EN	chr18-50726712-50728186
7.46e-120	4.184	0.063	0.004	2.27e-114	EN	chr7-98759878-98760574
8.47e-120	4.973	0.061	0.004	2.57e-114	EN	chr8-135325331-135325850
8.73e-120	2.157	0.134	0.027	2.65e-114	EN	chr12-14129060-14130850
9.53e-120	0.321	0.079	0.008	2.9e-114	EN	chr14-100605720-100606790
9.9e-120	0.83	0.215	0.067	3.01e-114	EN	chr5-141691841-141693723
1.07e-119	0.86	0.095	0.012	3.24e-114	EN	chr5-175844298-175845297
1.12e-119	1.03	0.109	0.018	3.39e-114	EN	chr14-64967853-64968659
1.18e-119	0.871	0.102	0.013	3.59e-114	EN	chr2-219638740-219639497
1.48e-119	2.446	0.064	0.005	4.51e-114	EN	chr1-167460799-167461482
1.55e-119	1.341	0.094	0.012	4.71e-114	EN	chr1-214463465-214464782
1.8e-119	1.761	0.092	0.01	5.47e-114	EN	chr21-38956766-38957960
1.96e-119	2.775	0.061	0.004	5.97e-114	EN	chr5-101579879-101580920
2.17e-119	1.514	0.068	0.005	6.59e-114	EN	chr1-44071745-44072512
2.27e-119	0.305	0.089	0.009	6.9e-114	EN	chr14-104686699-104687035
2.3e-119	0.779	0.084	0.009	7e-114	EN	chr1-69103388-69104438
2.67e-119	4.708	0.068	0.005	8.12e-114	EN	chr5-57445156-57445925
2.68e-119	0.666	0.076	0.008	8.14e-114	EN	chr1-77421404-77422342
3.03e-119	3.73	0.101	0.01	9.2e-114	EN	chr7-143518517-143520128
3.07e-119	1.004	0.085	0.008	9.33e-114	EN	chr18-74590144-74591385
3.15e-119	2.488	0.09	0.01	9.57e-114	EN	chr20-2279196-2280492
3.61e-119	0.779	0.129	0.021	1.1e-113	EN	chr8-27347918-27349011
3.87e-119	3.056	0.125	0.023	1.18e-113	EN	chr3-42264459-42265644
3.9e-119	4.278	0.115	0.017	1.19e-113	EN	chr9-93031258-93032587
4.56e-119	0.508	0.085	0.009	1.39e-113	EN	chr2-117921981-117923594
5.31e-119	1.333	0.073	0.007	1.61e-113	EN	chr4-151622041-151622614
6.78e-119	5.783	0.062	0.004	2.06e-113	EN	chr15-67088173-67088609
8.28e-119	2.785	0.134	0.023	2.52e-113	EN	chr11-12075722-12077698
8.4e-119	1.982	0.063	0.004	2.55e-113	EN	chr5-150634938-150635389
9.32e-119	4.78	0.079	0.006	2.83e-113	EN	chr4-164944547-164945846
1.32e-118	1.939	0.064	0.004	4.02e-113	EN	chr6-145240611-145241570
1.62e-118	0.993	0.176	0.044	4.93e-113	EN	chr1-204705992-204707613
1.62e-118	1.151	0.133	0.025	4.94e-113	EN	chr11-33597939-33599181
2.87e-118	2.872	0.072	0.006	8.74e-113	EN	chr1-18322079-18322831
3.2e-118	2.538	0.086	0.008	9.74e-113	EN	chr1-223233224-223234259
3.24e-118	5.758	0.061	0.003	9.85e-113	EN	chr7-143935775-143936617
3.6e-118	4.041	0.08	0.007	1.09e-112	EN	chr2-114040426-114041307
4.3e-118	0.621	0.109	0.018	1.31e-112	EN	chr2-216430452-216431684
4.42e-118	1.811	0.111	0.017	1.34e-112	EN	chr6-4402219-4404260
5.3e-118	1.957	0.086	0.01	1.61e-112	EN	chr11-125381152-125382020
5.56e-118	2.418	0.102	0.015	1.69e-112	EN	chr7-142856775-142857341
5.6e-118	3.11	0.066	0.006	1.7e-112	EN	chr9-86324117-86324662
6.84e-118	0.826	0.069	0.005	2.08e-112	EN	chr4-25956041-25956691
6.88e-118	0.874	0.12	0.018	2.09e-112	EN	chr5-61245218-61246447
7.04e-118	2.879	0.1	0.014	2.14e-112	EN	chr8-142616011-142616377
7.62e-118	1.726	0.067	0.005	2.32e-112	EN	chr15-77697835-77698242
1.28e-117	1.358	0.054	0.004	3.89e-112	EN	chr5-75057695-75058067
1.56e-117	4.058	0.088	0.01	4.73e-112	EN	chr2-30927406-30928273
1.58e-117	1.218	0.058	0.004	4.81e-112	EN	chr1-85127367-85127981
1.89e-117	4.433	0.115	0.021	5.76e-112	EN	chr15-66476568-66477689
2.32e-117	2.431	0.074	0.006	7.05e-112	EN	chr12-109027374-109028103
2.65e-117	2.256	0.06	0.003	8.05e-112	EN	chr3-30858647-30859325
2.91e-117	2.169	0.086	0.011	8.83e-112	EN	chr10-114307286-114308111
3.02e-117	1.788	0.079	0.007	9.18e-112	EN	chr4-56640744-56641882
3.1e-117	1.36	0.155	0.037	9.41e-112	EN	chr5-141770857-141772530
3.13e-117	1.336	0.088	0.01	9.53e-112	EN	chr18-3930212-3931272
4.21e-117	6.102	0.068	0.007	1.28e-111	EN	chr1-111750897-111751347
4.26e-117	0.482	0.254	0.086	1.3e-111	EN	chr7-128166415-128168914
5.7e-117	0.827	0.075	0.007	1.73e-111	EN	chr22-25116976-25117637
6.37e-117	0.372	0.084	0.009	1.94e-111	EN	chr15-87488843-87490382
7.32e-117	6.557	0.064	0.004	2.23e-111	EN	chr10-30111536-30112224
8.02e-117	2.375	0.103	0.016	2.44e-111	EN	chr7-25054427-25055933
8.06e-117	0.571	0.128	0.019	2.45e-111	EN	chr16-997281-998438
8.51e-117	5.029	0.076	0.007	2.59e-111	EN	chr15-65707890-65709013
9.07e-117	1.375	0.06	0.003	2.76e-111	EN	chr16-69158359-69159026
1.25e-116	0.776	0.067	0.006	3.8e-111	EN	chr4-25399490-25400315
1.35e-116	0.259	0.086	0.008	4.09e-111	EN	chr5-80072128-80073428
1.36e-116	1.849	0.065	0.004	4.13e-111	EN	chr15-88374923-88375663
1.47e-116	0.502	0.166	0.038	4.48e-111	EN	chr2-95301505-95302508
1.73e-116	0.739	0.106	0.015	5.27e-111	EN	chr11-75557676-75558452
1.8e-116	3.198	0.074	0.007	5.48e-111	EN	chr12-111869860-111870780
2.27e-116	0.692	0.201	0.054	6.91e-111	EN	chr1-237041565-237043547
2.39e-116	2.371	0.084	0.009	7.27e-111	EN	chr9-127686452-127687048
2.45e-116	2.729	0.082	0.009	7.46e-111	EN	chr9-127700128-127700538
2.5e-116	5.141	0.109	0.017	7.6e-111	EN	chr8-73188452-73190541
4.86e-116	3.471	0.092	0.011	1.48e-110	EN	chr12-120588842-120589435
7.38e-116	3.932	0.094	0.01	2.24e-110	EN	chr12-80202138-80203784
7.72e-116	1.025	0.084	0.009	2.35e-110	EN	chr19-17943911-17944511
7.81e-116	0.328	0.079	0.007	2.37e-110	EN	chr7-95985767-95986686
8.49e-116	3.426	0.081	0.008	2.58e-110	EN	chr1-10131806-10132657
8.64e-116	0.644	0.074	0.006	2.63e-110	EN	chr1-68433108-68433980
8.82e-116	4.897	0.089	0.009	2.68e-110	EN	chr20-20333466-20334812
1.06e-115	3.651	0.091	0.011	3.23e-110	EN	chr8-141573131-141573793
1.27e-115	3.425	0.115	0.022	3.86e-110	EN	chr1-100463326-100464369
1.35e-115	4.02	0.073	0.006	4.09e-110	EN	chr1-28830693-28831308
1.48e-115	0.524	0.062	0.004	4.5e-110	EN	chr1-53913706-53914375
1.59e-115	3.439	0.055	0.003	4.82e-110	EN	chr5-158043647-158044668
1.61e-115	1.416	0.066	0.004	4.89e-110	EN	chr3-71616040-71616869
1.78e-115	5.313	0.064	0.005	5.4e-110	EN	chr12-8583821-8584772
2.07e-115	0.728	0.069	0.005	6.3e-110	EN	chr8-80408051-80409086
2.46e-115	4.592	0.075	0.006	7.47e-110	EN	chr4-560417-561263
2.51e-115	0.999	0.16	0.035	7.63e-110	EN	chr14-91573421-91575095
2.6e-115	1.44	0.083	0.008	7.89e-110	EN	chr6-26475762-26476366
2.66e-115	1.698	0.072	0.005	8.1e-110	EN	chr21-42478752-42479931
3.56e-115	1.443	0.082	0.008	1.08e-109	EN	chr15-31739800-31740978
6.58e-115	4.736	0.077	0.007	2e-109	EN	chr1-63729695-63730710
6.63e-115	2.334	0.103	0.014	2.02e-109	EN	chr15-91140374-91141751
7.02e-115	3.442	0.06	0.003	2.13e-109	EN	chr13-45303821-45304295
8.09e-115	1.877	0.058	0.003	2.46e-109	EN	chr5-44833196-44833709
9.81e-115	2.817	0.114	0.019	2.98e-109	EN	chr1-46205578-46206685
1.08e-114	4.137	0.082	0.007	3.27e-109	EN	chr11-9132166-9132925
1.33e-114	6.187	0.078	0.008	4.03e-109	EN	chr9-75038669-75039527
1.54e-114	1.13	0.118	0.019	4.67e-109	EN	chr19-19231869-19232921
1.6e-114	1.918	0.072	0.006	4.87e-109	EN	chr17-35727651-35728495
1.66e-114	3.646	0.089	0.011	5.03e-109	EN	chr17-8698104-8699363
2.04e-114	2.64	0.086	0.009	6.19e-109	EN	chr10-116725909-116727003
2.07e-114	1.547	0.062	0.004	6.29e-109	EN	chr1-213032686-213033394
2.19e-114	3.55	0.098	0.013	6.67e-109	EN	chr15-27704630-27705408
2.31e-114	1.977	0.092	0.013	7.01e-109	EN	chr5-160493470-160494661
2.63e-114	1.518	0.057	0.003	7.99e-109	EN	chr5-178770628-178771404
4.02e-114	1.047	0.068	0.005	1.22e-108	EN	chr2-207635507-207636382
4.38e-114	0.947	0.069	0.005	1.33e-108	EN	chr7-129535844-129536782
4.99e-114	3.901	0.087	0.012	1.52e-108	EN	chr16-19173562-19174403
5.12e-114	0.314	0.162	0.041	1.56e-108	EN	chr15-26866579-26868166
5.7e-114	1.635	0.111	0.019	1.73e-108	EN	chr9-94298928-94300173
6.12e-114	2.562	0.099	0.011	1.86e-108	EN	chr17-46976687-46977623
8.94e-114	3.458	0.096	0.013	2.72e-108	EN	chr1-21639461-21640115
9.07e-114	0.455	0.085	0.01	2.76e-108	EN	chr12-40155789-40156838
1.08e-113	2.33	0.089	0.01	3.3e-108	EN	chr15-77775290-77776261
1.15e-113	5.491	0.075	0.007	3.5e-108	EN	chr8-22221669-22222086
1.33e-113	1.512	0.073	0.006	4.05e-108	EN	chr1-210882182-210883065
1.38e-113	4.674	0.081	0.008	4.19e-108	EN	chr9-4573609-4574593
1.43e-113	4.705	0.087	0.009	4.34e-108	EN	chr20-3102618-3103455
1.52e-113	6.388	0.066	0.005	4.63e-108	EN	chr1-160166291-160166995
1.73e-113	3.529	0.103	0.016	5.26e-108	EN	chr6-157412662-157413901
1.85e-113	3.288	0.06	0.004	5.64e-108	EN	chr18-57213974-57214483
1.93e-113	2.16	0.097	0.013	5.88e-108	EN	chr11-1299686-1300418
1.97e-113	4.776	0.069	0.005	6e-108	EN	chr6-282626-283326
2.07e-113	0.629	0.12	0.022	6.28e-108	EN	chr2-11584004-11584821
2.35e-113	5.005	0.065	0.004	7.16e-108	EN	chr1-82978265-82978856
2.98e-113	2.018	0.127	0.022	9.07e-108	EN	chr3-127101242-127102742
3.01e-113	1.162	0.072	0.005	9.16e-108	EN	chr2-195573001-195573734
3.03e-113	1.105	0.077	0.007	9.22e-108	EN	chr15-77731108-77731799
3.61e-113	2.514	0.074	0.007	1.1e-107	EN	chr11-105618101-105618827
3.66e-113	0.267	0.138	0.03	1.11e-107	EN	chr2-63650419-63652733
3.71e-113	2.891	0.082	0.009	1.13e-107	EN	chr5-177369424-177370028
3.91e-113	1.251	0.091	0.01	1.19e-107	EN	chr9-112111408-112112797
3.98e-113	2.542	0.059	0.004	1.21e-107	EN	chr5-103295369-103295835
4.89e-113	2.722	0.144	0.028	1.49e-107	EN	chr3-129503024-129504548
5.08e-113	0.573	0.075	0.007	1.55e-107	EN	chr11-10572309-10573490
5.09e-113	5.024	0.057	0.003	1.55e-107	EN	chr3-123845438-123846129
6.88e-113	1.37	0.106	0.015	2.09e-107	EN	chr1-3778642-3779827
6.94e-113	0.473	0.094	0.013	2.11e-107	EN	chr22-31852761-31853617
1.24e-112	3.526	0.093	0.012	3.76e-107	EN	chr2-45707109-45708088
1.32e-112	0.261	0.064	0.005	4.02e-107	EN	chr15-82568995-82569422
1.38e-112	4.244	0.087	0.01	4.18e-107	EN	chr19-55189221-55189833
1.48e-112	1.324	0.111	0.019	4.51e-107	EN	chr3-49841292-49842213
1.49e-112	0.456	0.27	0.094	4.53e-107	EN	chr12-130713969-130717045
1.6e-112	0.436	0.111	0.019	4.87e-107	EN	chr15-70376540-70377769
2.2e-112	1.487	0.082	0.009	6.69e-107	EN	chr4-14028535-14030060
2.23e-112	4.125	0.065	0.005	6.78e-107	EN	chr5-45765525-45766694
2.38e-112	1.59	0.079	0.008	7.25e-107	EN	chrX-2150506-2151950
2.45e-112	0.545	0.149	0.034	7.45e-107	EN	chr15-68729347-68731148
2.54e-112	2.578	0.096	0.015	7.74e-107	EN	chr1-28811811-28813007
3.36e-112	2.08	0.112	0.018	1.02e-106	EN	chr12-117124685-117125737
3.58e-112	3.084	0.125	0.021	1.09e-106	EN	chr12-113129961-113130801
3.77e-112	0.705	0.062	0.004	1.15e-106	EN	chr11-77446852-77447556
4.18e-112	2.601	0.057	0.003	1.27e-106	EN	chr11-29782297-29782774
4.39e-112	1.429	0.093	0.013	1.33e-106	EN	chr14-39663544-39665414
4.47e-112	7.483	0.071	0.006	1.36e-106	EN	chr1-32403954-32405171
4.74e-112	2.241	0.106	0.016	1.44e-106	EN	chr18-26457844-26458892
5.94e-112	5.636	0.059	0.005	1.81e-106	EN	chr11-134044907-134045295
6.08e-112	5.03	0.068	0.005	1.85e-106	EN	chr22-39980519-39981081
6.81e-112	1.033	0.117	0.019	2.07e-106	EN	chr17-82702083-82702804
7.07e-112	2.379	0.063	0.004	2.15e-106	EN	chr1-153459256-153460265
7.42e-112	0.993	0.074	0.006	2.26e-106	EN	chr15-88275663-88276175
1.02e-111	2.401	0.11	0.018	3.11e-106	EN	chr5-141773960-141774775
1.02e-111	4.356	0.075	0.007	3.11e-106	EN	chr1-88300421-88301374
1.04e-111	3.634	0.117	0.019	3.15e-106	EN	chr14-102018332-102019509
1.06e-111	2.054	0.107	0.017	3.21e-106	EN	chr11-114233803-114235292
1.23e-111	1.419	0.083	0.009	3.73e-106	EN	chr10-65193597-65194748
1.27e-111	2.89	0.061	0.005	3.88e-106	EN	chr5-134490527-134491634
1.5e-111	3.687	0.065	0.004	4.56e-106	EN	chr4-100424210-100424831
1.57e-111	3.368	0.053	0.003	4.76e-106	EN	chr17-62343754-62344437
1.69e-111	0.586	0.082	0.008	5.15e-106	EN	chr5-6410278-6411331
1.83e-111	1.07	0.145	0.031	5.58e-106	EN	chr10-14329552-14331086
1.91e-111	4.946	0.071	0.006	5.81e-106	EN	chr5-86878890-86879592
2.15e-111	1.844	0.078	0.008	6.55e-106	EN	chr7-17369459-17370530
3.73e-111	3.544	0.093	0.012	1.14e-105	EN	chr15-63915695-63916749
3.79e-111	4.236	0.081	0.008	1.15e-105	EN	chr11-132220193-132221080
5.4e-111	5.997	0.092	0.011	1.64e-105	EN	chr16-67862841-67863774
5.52e-111	1.046	0.079	0.008	1.68e-105	EN	chr1-168963363-168964291
5.93e-111	0.474	0.236	0.072	1.8e-105	EN	chr12-1819817-1822234
6.31e-111	4.162	0.068	0.006	1.92e-105	EN	chr19-34273506-34274227
6.53e-111	3.365	0.06	0.004	1.99e-105	EN	chr17-65653051-65653799
6.63e-111	2.408	0.072	0.007	2.02e-105	EN	chr17-76918682-76919207
6.75e-111	0.35	0.304	0.109	2.05e-105	EN	chr20-63176537-63178455
1.23e-110	3.87	0.078	0.008	3.73e-105	EN	chr2-188041852-188042814
1.41e-110	3.425	0.097	0.014	4.3e-105	EN	chr18-13278889-13280053
1.62e-110	3.158	0.105	0.019	4.91e-105	EN	chr14-37864656-37865737
2.58e-110	1.553	0.091	0.011	7.84e-105	EN	chr1-206500874-206501745
2.85e-110	0.746	0.102	0.014	8.65e-105	EN	chr2-11406109-11407384
2.94e-110	3.911	0.061	0.005	8.94e-105	EN	chr19-51521295-51522251
3.07e-110	3.034	0.07	0.006	9.34e-105	EN	chr12-49534798-49535228
3.29e-110	1.001	0.071	0.005	1e-104	EN	chr7-16319099-16319964
3.41e-110	0.481	0.052	0.002	1.04e-104	EN	chr20-45191740-45192582
3.44e-110	0.503	0.138	0.03	1.05e-104	EN	chr16-305954-307860
3.88e-110	3.418	0.073	0.005	1.18e-104	EN	chr16-12781598-12782440
4.1e-110	2.2	0.081	0.01	1.25e-104	EN	chr12-125229635-125230515
4.42e-110	6.005	0.052	0.003	1.34e-104	EN	chr13-47008123-47008755
4.9e-110	3.745	0.05	0.002	1.49e-104	EN	chr10-124882173-124882765
5.21e-110	0.935	0.064	0.004	1.58e-104	EN	chr4-77485121-77485971
5.23e-110	5.107	0.057	0.004	1.59e-104	EN	chr6-43119682-43120121
6.33e-110	4.185	0.06	0.005	1.93e-104	EN	chr10-113788483-113789123
9.36e-110	2.145	0.08	0.011	2.85e-104	EN	chr17-45073540-45074270
9.54e-110	0.552	0.058	0.003	2.9e-104	EN	chr2-41759629-41760390
1.01e-109	0.464	0.063	0.005	3.06e-104	EN	chr1-210714804-210715401
1.24e-109	0.339	0.083	0.01	3.76e-104	EN	chr12-110353859-110354534
1.45e-109	0.272	0.228	0.07	4.42e-104	EN	chr19-10418931-10420653
1.52e-109	2.567	0.089	0.012	4.61e-104	EN	chr11-8071911-8072667
1.65e-109	3.387	0.095	0.015	5.01e-104	EN	chr7-22387389-22388109
2.66e-109	3.129	0.2	0.06	8.09e-104	EN	chr5-10338678-10340024
2.75e-109	1.339	0.074	0.007	8.35e-104	EN	chr7-16693694-16694606
2.94e-109	3.87	0.086	0.009	8.93e-104	EN	chr5-31758362-31759424
3.24e-109	0.93	0.056	0.003	9.86e-104	EN	chr19-54047988-54048877
3.96e-109	0.583	0.089	0.011	1.2e-103	EN	chr19-45130584-45131470
3.96e-109	3.793	0.068	0.006	1.21e-103	EN	chr4-12254314-12255322
4.63e-109	3.614	0.089	0.012	1.41e-103	EN	chr8-101949810-101950857
5e-109	5.334	0.078	0.007	1.52e-103	EN	chr13-110866423-110867619
7.11e-109	1.471	0.141	0.032	2.16e-103	EN	chr10-69644252-69645639
7.23e-109	4.801	0.074	0.008	2.2e-103	EN	chr15-62558669-62559501
7.35e-109	2.727	0.066	0.006	2.24e-103	EN	chr20-44427393-44427869
7.53e-109	1.49	0.069	0.006	2.29e-103	EN	chr4-158537811-158538846
8.01e-109	0.935	0.107	0.014	2.44e-103	EN	chr9-127528222-127529388
8.06e-109	3.704	0.074	0.007	2.45e-103	EN	chr5-127342175-127342975
9.58e-109	2.798	0.106	0.017	2.91e-103	EN	chr8-22877143-22878333
9.98e-109	0.83	0.069	0.006	3.03e-103	EN	chr22-39953120-39954134
1.01e-108	4.1	0.066	0.005	3.08e-103	EN	chr2-14509746-14510783
1.04e-108	0.81	0.064	0.004	3.15e-103	EN	chr4-174813257-174814077
1.22e-108	4.446	0.056	0.003	3.7e-103	EN	chr2-231488102-231488609
1.28e-108	1.279	0.069	0.006	3.89e-103	EN	chr16-9017750-9018410
1.45e-108	2.443	0.09	0.011	4.42e-103	EN	chr12-41212315-41213617
1.52e-108	5.249	0.063	0.004	4.63e-103	EN	chr8-756492-756998
1.87e-108	0.833	0.078	0.008	5.7e-103	EN	chr5-92853721-92854462
2.24e-108	4.052	0.066	0.005	6.82e-103	EN	chr6-150233543-150234274
2.88e-108	4.989	0.063	0.005	8.75e-103	EN	chr3-45915509-45916229
2.89e-108	2.339	0.059	0.004	8.79e-103	EN	chr3-3302745-3303714
3.22e-108	2.323	0.134	0.028	9.79e-103	EN	chr6-161242110-161243653
3.34e-108	1.916	0.087	0.011	1.02e-102	EN	chr16-31002058-31003284
4.13e-108	2.205	0.108	0.016	1.25e-102	EN	chr16-505622-506678
4.42e-108	4.338	0.079	0.009	1.34e-102	EN	chr1-22529923-22530577
4.69e-108	4.835	0.058	0.004	1.43e-102	EN	chr11-56876594-56877441
4.77e-108	5.14	0.071	0.007	1.45e-102	EN	chr6-37785327-37785968
5.9e-108	0.279	0.052	0.002	1.79e-102	EN	chr2-156992714-156993512
6.19e-108	0.361	0.071	0.007	1.88e-102	EN	chr1-37409720-37410539
6.3e-108	0.527	0.054	0.003	1.92e-102	EN	chr14-39434436-39434673
7.25e-108	2.311	0.073	0.007	2.2e-102	EN	chr6-47276048-47277204
7.91e-108	3.1	0.059	0.004	2.4e-102	EN	chr1-21495105-21495695
8.67e-108	1.807	0.136	0.03	2.64e-102	EN	chr4-2365878-2367218
9.08e-108	1.022	0.186	0.039	2.76e-102	EN	chr17-80444888-80446192
9.31e-108	1.826	0.068	0.006	2.83e-102	EN	chr20-24773045-24773927
9.92e-108	5.036	0.072	0.006	3.02e-102	EN	chr17-62913861-62914782
1.01e-107	4.01	0.084	0.011	3.06e-102	EN	chr11-45828540-45829558
1.03e-107	0.288	0.253	0.086	3.12e-102	EN	chr9-126722150-126724317
1.06e-107	3.412	0.066	0.005	3.21e-102	EN	chr12-44913785-44914996
1.32e-107	0.917	0.099	0.014	4.03e-102	EN	chr3-151918117-151919770
1.36e-107	2.534	0.078	0.009	4.13e-102	EN	chr3-159528116-159529004
1.55e-107	4.364	0.062	0.005	4.71e-102	EN	chr12-113159892-113160285
2.21e-107	5.08	0.068	0.006	6.72e-102	EN	chr1-34684016-34684729
2.27e-107	7.414	0.078	0.01	6.9e-102	EN	chr15-90243900-90244571
2.27e-107	1.8	0.071	0.007	6.91e-102	EN	chr1-206075801-206076817
2.68e-107	2.777	0.056	0.003	8.15e-102	EN	chr16-79758717-79759508
2.84e-107	3.197	0.109	0.018	8.65e-102	EN	chr1-230333626-230334727
3.01e-107	1.566	0.105	0.019	9.15e-102	EN	chr3-49636567-49637441
3.14e-107	2.88	0.107	0.017	9.55e-102	EN	chr1-35210138-35211399
3.65e-107	5.746	0.103	0.018	1.11e-101	EN	chr7-127954525-127955879
3.75e-107	1.624	0.127	0.023	1.14e-101	EN	chr11-1552910-1554108
4.08e-107	0.84	0.117	0.023	1.24e-101	EN	chr16-5005909-5007111
4.56e-107	0.267	0.143	0.032	1.39e-101	EN	chr1-224615648-224617175
5.24e-107	2.225	0.078	0.01	1.59e-101	EN	chr1-240218310-240219230
5.3e-107	1.143	0.059	0.004	1.61e-101	EN	chr1-77138964-77139881
5.91e-107	4.094	0.063	0.005	1.8e-101	EN	chr22-39648021-39648595
6.19e-107	0.32	0.293	0.107	1.88e-101	EN	chr9-137137792-137139820
6.6e-107	2.545	0.105	0.017	2.01e-101	EN	chr14-55122413-55123513
8.34e-107	3.294	0.067	0.005	2.53e-101	EN	chr18-24651016-24651859
8.81e-107	2.259	0.089	0.012	2.68e-101	EN	chr16-24135182-24136429
8.95e-107	0.721	0.064	0.004	2.72e-101	EN	chr7-65964191-65964782
1.11e-106	0.928	0.077	0.009	3.38e-101	EN	chr10-78437599-78438296
1.28e-106	1.903	0.07	0.006	3.9e-101	EN	chr20-24777537-24778306
1.44e-106	0.534	0.092	0.011	4.38e-101	EN	chr19-19505861-19507024
1.46e-106	2.198	0.077	0.008	4.43e-101	EN	chr8-118523748-118525135
1.58e-106	2.644	0.115	0.022	4.79e-101	EN	chr2-62234337-62235517
1.6e-106	4.583	0.09	0.012	4.87e-101	EN	chr6-99993288-99994271
1.61e-106	3.623	0.069	0.008	4.9e-101	EN	chr1-89575022-89575747
1.64e-106	0.328	0.098	0.013	4.99e-101	EN	chr17-64356947-64358246
1.85e-106	1.039	0.063	0.005	5.62e-101	EN	chr5-149203860-149204691
2.15e-106	4	0.065	0.005	6.53e-101	EN	chr10-5512870-5513798
2.32e-106	1.454	0.081	0.009	7.04e-101	EN	chr19-2742752-2743529
2.55e-106	2.207	0.072	0.007	7.75e-101	EN	chr20-47704642-47705526
2.64e-106	4.614	0.075	0.008	8.02e-101	EN	chr2-228343564-228344651
2.64e-106	0.345	0.295	0.114	8.03e-101	EN	chr11-75240080-75242260
2.69e-106	4.797	0.071	0.007	8.19e-101	EN	chr8-42475654-42476483
3.06e-106	1.964	0.093	0.014	9.3e-101	EN	chr5-112906928-112907715
3.34e-106	2.774	0.067	0.005	1.02e-100	EN	chr7-51324277-51324802
3.44e-106	4.552	0.076	0.008	1.05e-100	EN	chr2-233178655-233179583
3.84e-106	3.46	0.104	0.016	1.17e-100	EN	chr1-31666048-31666818
4.77e-106	2.888	0.069	0.007	1.45e-100	EN	chr4-100574183-100575031
5.15e-106	2.97	0.07	0.006	1.57e-100	EN	chr2-65443332-65444154
5.17e-106	7.239	0.054	0.003	1.57e-100	EN	chr15-77714574-77714968
5.49e-106	1.259	0.109	0.019	1.67e-100	EN	chr22-23742234-23744003
5.79e-106	5.083	0.098	0.012	1.76e-100	EN	chr9-20297121-20298204
6.53e-106	1.284	0.128	0.026	1.98e-100	EN	chr7-76364003-76365007
6.92e-106	3.803	0.077	0.007	2.1e-100	EN	chr17-54029012-54030361
7.26e-106	5.553	0.106	0.018	2.21e-100	EN	chr9-135707241-135708174
7.54e-106	3.826	0.067	0.006	2.29e-100	EN	chr2-195008822-195009616
9.41e-106	0.663	0.052	0.003	2.86e-100	EN	chr14-87166040-87166580
1.04e-105	7.341	0.053	0.004	3.17e-100	EN	chr10-112348485-112349414
1.11e-105	0.542	0.065	0.006	3.39e-100	EN	chr9-77431213-77431910
1.48e-105	2.519	0.062	0.004	4.5e-100	EN	chr15-38189773-38190684
1.63e-105	1.917	0.109	0.016	4.96e-100	EN	chr1-31736574-31737204
1.77e-105	2.509	0.057	0.004	5.39e-100	EN	chr13-84294477-84295202
2.42e-105	7.818	0.076	0.007	7.34e-100	EN	chr22-35565182-35565914
3.16e-105	1.12	0.074	0.007	9.61e-100	EN	chr2-39677064-39678082
3.29e-105	1.458	0.057	0.004	1e-99	EN	chr15-68921378-68922388
3.36e-105	2.976	0.074	0.007	1.02e-99	EN	chr19-44607964-44609042
4.4e-105	1.598	0.162	0.04	1.34e-99	EN	chr22-39241905-39243270
4.55e-105	1.448	0.08	0.009	1.38e-99	EN	chr1-109890204-109891339
5.04e-105	1.815	0.054	0.003	1.53e-99	EN	chr10-83286979-83287819
6.15e-105	1.112	0.083	0.009	1.87e-99	EN	chr12-113660509-113661694
6.3e-105	0.741	0.155	0.041	1.92e-99	EN	chr3-184756115-184757733
6.73e-105	3.774	0.051	0.003	2.05e-99	EN	chr6-38593913-38594401
8.04e-105	0.702	0.152	0.037	2.44e-99	EN	chr11-123682623-123684205
8.45e-105	2.061	0.103	0.014	2.57e-99	EN	chr19-18102473-18103295
9.12e-105	2.027	0.059	0.004	2.77e-99	EN	chr12-17065656-17066481
1.08e-104	3.498	0.073	0.007	3.28e-99	EN	chr16-87606924-87607479
1.58e-104	1.872	0.064	0.005	4.79e-99	EN	chr11-75760402-75761158
1.62e-104	6.626	0.056	0.004	4.93e-99	EN	chr5-42398465-42399525
2.21e-104	5.098	0.052	0.002	6.73e-99	EN	chr1-233865127-233865867
2.6e-104	0.975	0.076	0.01	7.89e-99	EN	chr3-4528410-4529141
2.69e-104	0.634	0.11	0.016	8.19e-99	EN	chr6-130393904-130395052
3.77e-104	4.036	0.066	0.006	1.15e-98	EN	chr15-90875997-90876556
3.88e-104	0.463	0.145	0.034	1.18e-98	EN	chr8-142180168-142181341
4.08e-104	0.772	0.165	0.044	1.24e-98	EN	chr6-34465254-34466816
4.14e-104	1.342	0.077	0.008	1.26e-98	EN	chr1-40076751-40077697
4.32e-104	1.838	0.089	0.011	1.31e-98	EN	chr6-52538260-52539288
4.4e-104	3.227	0.077	0.008	1.34e-98	EN	chr5-89261572-89262500
5.28e-104	2.431	0.055	0.004	1.61e-98	EN	chr3-43869988-43870590
6.63e-104	1.098	0.066	0.006	2.01e-98	EN	chr17-12630557-12631690
6.82e-104	6.542	0.058	0.005	2.07e-98	EN	chr1-204248852-204249312
6.94e-104	1.024	0.091	0.013	2.11e-98	EN	chr5-171579763-171581181
7.06e-104	0.715	0.071	0.007	2.15e-98	EN	chr8-93879672-93880554
7.15e-104	5.677	0.069	0.006	2.17e-98	EN	chr17-17071691-17072387
7.98e-104	2.645	0.06	0.004	2.43e-98	EN	chr12-17062408-17063164
9.04e-104	1.789	0.08	0.012	2.75e-98	EN	chr22-37002282-37003150
1.05e-103	1.767	0.065	0.005	3.19e-98	EN	chr2-14520038-14520844
1.1e-103	5.939	0.056	0.004	3.34e-98	EN	chr5-32462463-32463248
1.15e-103	3.813	0.062	0.004	3.49e-98	EN	chr5-81886953-81887693
1.18e-103	3.167	0.059	0.004	3.59e-98	EN	chr20-45452932-45453936
1.26e-103	1.362	0.116	0.021	3.82e-98	EN	chr16-9154191-9155238
1.31e-103	4.952	0.091	0.016	3.98e-98	EN	chr8-100791137-100792187
1.53e-103	2.157	0.086	0.012	4.66e-98	EN	chr11-1006684-1007172
1.6e-103	1.244	0.076	0.008	4.88e-98	EN	chr11-66839050-66839747
1.61e-103	3.447	0.05	0.003	4.91e-98	EN	chr20-45104667-45105205
1.67e-103	5.818	0.078	0.01	5.07e-98	EN	chr6-72031996-72033073
1.85e-103	1.666	0.087	0.01	5.63e-98	EN	chr19-278934-279984
2.33e-103	4.629	0.066	0.006	7.09e-98	EN	chr1-37286611-37287356
2.42e-103	1.443	0.134	0.03	7.36e-98	EN	chr11-1276011-1276942
2.46e-103	4.532	0.09	0.014	7.49e-98	EN	chr1-240169892-240170933
2.73e-103	2.981	0.071	0.007	8.3e-98	EN	chr1-58717961-58718994
2.92e-103	0.308	0.157	0.041	8.89e-98	EN	chr19-40593930-40595107
2.93e-103	2.946	0.07	0.008	8.91e-98	EN	chr1-40651135-40651627
3.95e-103	0.361	0.105	0.019	1.2e-97	EN	chr1-54173175-54174244
4.48e-103	1.242	0.126	0.024	1.36e-97	EN	chr14-103533625-103534513
4.75e-103	0.587	0.172	0.044	1.45e-97	EN	chr10-12483641-12485575
5.08e-103	1.21	0.111	0.022	1.54e-97	EN	chr1-4699224-4700186
5.13e-103	3.292	0.108	0.018	1.56e-97	EN	chr16-10002589-10003910
5.34e-103	2.116	0.109	0.021	1.62e-97	EN	chr17-34156463-34157326
5.7e-103	4.155	0.067	0.006	1.73e-97	EN	chr3-112038517-112039373
7.02e-103	2.809	0.105	0.019	2.14e-97	EN	chr22-21743545-21744457
7.25e-103	0.573	0.121	0.022	2.21e-97	EN	chr6-37628432-37629534
1.09e-102	2.744	0.064	0.005	3.33e-97	EN	chr11-15210107-15210922
1.2e-102	0.443	0.072	0.007	3.64e-97	EN	chr5-74610973-74611776
1.33e-102	2.026	0.07	0.008	4.05e-97	EN	chr11-67031796-67032567
1.54e-102	0.591	0.065	0.005	4.67e-97	EN	chr11-95562599-95563408
1.59e-102	1.605	0.11	0.021	4.82e-97	EN	chr11-45232457-45233791
2.02e-102	1.292	0.065	0.006	6.14e-97	EN	chr5-135246635-135247193
2.17e-102	3.329	0.069	0.005	6.59e-97	EN	chr16-6146155-6147270
2.21e-102	0.636	0.125	0.026	6.71e-97	EN	chr12-44835109-44836614
2.26e-102	3.425	0.082	0.011	6.87e-97	EN	chr1-13766392-13767150
2.57e-102	2.381	0.07	0.01	7.8e-97	EN	chr10-76243998-76244838
2.6e-102	1.761	0.078	0.011	7.91e-97	EN	chr5-150264417-150265127
2.66e-102	1.849	0.111	0.02	8.09e-97	EN	chr3-17839895-17841682
2.94e-102	1.81	0.08	0.01	8.94e-97	EN	chr17-2377462-2377939
3.15e-102	3.194	0.091	0.013	9.56e-97	EN	chr8-40377148-40377878
3.25e-102	5.28	0.066	0.007	9.87e-97	EN	chr6-117463912-117465091
3.48e-102	0.835	0.065	0.006	1.06e-96	EN	chr17-5134566-5135441
4.24e-102	0.849	0.188	0.055	1.29e-96	EN	chr22-42316805-42318640
4.64e-102	0.994	0.095	0.013	1.41e-96	EN	chr2-186737445-186738612
4.8e-102	0.392	0.223	0.071	1.46e-96	EN	chr2-47569710-47571925
4.85e-102	4.108	0.098	0.015	1.47e-96	EN	chr1-203133714-203134419
4.85e-102	0.307	0.087	0.011	1.47e-96	EN	chr20-33408459-33409521
5.43e-102	0.603	0.234	0.079	1.65e-96	EN	chr7-71131020-71133380
5.43e-102	1.58	0.071	0.008	1.65e-96	EN	chr17-45663885-45664938
6.08e-102	2.775	0.073	0.008	1.85e-96	EN	chr3-170613956-170614946
8.29e-102	3.474	0.091	0.012	2.52e-96	EN	chr4-6526244-6527355
1.02e-101	0.515	0.053	0.003	3.1e-96	EN	chr12-6023666-6024503
1.04e-101	5.853	0.067	0.005	3.15e-96	EN	chr1-99456836-99457792
1.04e-101	2.419	0.062	0.005	3.18e-96	EN	chr5-150623179-150623446
1.08e-101	1.242	0.069	0.006	3.29e-96	EN	chr11-42799429-42800699
1.22e-101	0.86	0.228	0.077	3.71e-96	EN	chr12-4908549-4911396
1.26e-101	2.695	0.068	0.007	3.82e-96	EN	chr6-33874938-33875718
1.29e-101	1.743	0.078	0.009	3.92e-96	EN	chr16-46821940-46822791
1.37e-101	0.387	0.17	0.047	4.16e-96	EN	chr8-24999915-25001568
1.37e-101	0.26	0.215	0.071	4.17e-96	EN	chr17-1180761-1182151
1.93e-101	2.511	0.058	0.004	5.87e-96	EN	chr3-100206399-100207126
2.01e-101	0.438	0.088	0.011	6.1e-96	EN	chr7-1494162-1495071
2.02e-101	0.689	0.174	0.046	6.15e-96	EN	chr4-107035129-107037459
2.33e-101	2.507	0.08	0.012	7.08e-96	EN	chr6-56255174-56255937
2.36e-101	1.052	0.128	0.028	7.19e-96	EN	chr19-2523390-2525534
2.4e-101	3.575	0.075	0.008	7.29e-96	EN	chr11-103266037-103267013
2.85e-101	6.653	0.057	0.003	8.65e-96	EN	chr11-120943734-120944571
2.97e-101	0.554	0.178	0.055	9.04e-96	EN	chr12-123114677-123116165
2.97e-101	1.338	0.059	0.005	9.04e-96	EN	chr4-16732613-16733185
3.02e-101	0.744	0.071	0.008	9.18e-96	EN	chr8-109614244-109614981
3.39e-101	2.174	0.082	0.009	1.03e-95	EN	chr3-194623022-194624101
3.51e-101	0.676	0.066	0.005	1.07e-95	EN	chr7-63789118-63790120
3.84e-101	1.188	0.091	0.014	1.17e-95	EN	chr7-91005066-91006264
3.92e-101	2.401	0.056	0.004	1.19e-95	EN	chr5-13580649-13581491
4.26e-101	0.51	0.12	0.025	1.29e-95	EN	chr16-84916930-84918641
4.36e-101	0.607	0.125	0.026	1.33e-95	EN	chr21-42963914-42965159
4.56e-101	4.647	0.083	0.01	1.39e-95	EN	chr3-39513373-39514329
4.7e-101	1.207	0.083	0.009	1.43e-95	EN	chr16-16119918-16120855
4.82e-101	0.721	0.107	0.019	1.47e-95	EN	chr10-61627760-61629284
5.14e-101	1.174	0.088	0.012	1.56e-95	EN	chr14-93984739-93985445
5.25e-101	0.919	0.084	0.011	1.6e-95	EN	chr7-134618481-134620295
5.29e-101	1.17	0.063	0.006	1.61e-95	EN	chr1-67463114-67463917
5.59e-101	1.266	0.079	0.008	1.7e-95	EN	chr5-10489599-10490856
6.11e-101	0.782	0.078	0.01	1.86e-95	EN	chr4-98700394-98701555
6.17e-101	0.808	0.178	0.051	1.88e-95	EN	chr2-28607058-28608698
6.48e-101	2.649	0.066	0.006	1.97e-95	EN	chr1-74512077-74512857
6.93e-101	5.297	0.053	0.003	2.11e-95	EN	chr18-68738437-68739011
7.18e-101	3.425	0.062	0.007	2.18e-95	EN	chr12-119797015-119797503
7.65e-101	0.581	0.059	0.005	2.33e-95	EN	chr14-25139912-25141038
7.73e-101	0.524	0.072	0.006	2.35e-95	EN	chr5-31605644-31606357
7.81e-101	0.297	0.184	0.054	2.38e-95	EN	chr16-55910969-55912830
7.96e-101	1.209	0.071	0.007	2.42e-95	EN	chr6-5509204-5510399
9.61e-101	0.291	0.077	0.009	2.92e-95	EN	chr22-37053090-37053796
1.25e-100	3.883	0.07	0.008	3.79e-95	EN	chr10-10996693-10997466
1.33e-100	0.459	0.242	0.093	4.05e-95	EN	chr17-50055085-50057203
1.39e-100	1.431	0.102	0.016	4.22e-95	EN	chr10-93580623-93581681
1.63e-100	2.422	0.076	0.009	4.96e-95	EN	chr1-76770717-76771799
1.66e-100	0.492	0.202	0.065	5.06e-95	EN	chr7-101362442-101364318
1.88e-100	0.81	0.055	0.003	5.7e-95	EN	chr20-44891702-44892221
1.91e-100	5.504	0.068	0.006	5.81e-95	EN	chr8-98249856-98251040
2.23e-100	4.581	0.082	0.01	6.78e-95	EN	chr15-77732408-77733197
2.41e-100	2.244	0.081	0.009	7.34e-95	EN	chr4-151665249-151665952
2.65e-100	1.416	0.063	0.006	8.04e-95	EN	chr4-17283108-17283624
3.08e-100	1.528	0.081	0.01	9.38e-95	EN	chr16-27920070-27920981
3.26e-100	5.084	0.064	0.006	9.91e-95	EN	chr3-196991905-196992483
3.75e-100	0.274	0.168	0.051	1.14e-94	EN	chr5-141488614-141489543
3.77e-100	2.237	0.066	0.006	1.15e-94	EN	chr9-127680199-127680629
6.85e-100	2.101	0.068	0.005	2.08e-94	EN	chr14-71310493-71311460
7e-100	6.905	0.066	0.006	2.13e-94	EN	chr7-30778366-30779065
7.76e-100	0.878	0.062	0.005	2.36e-94	EN	chr17-55347399-55348046
9.61e-100	4.323	0.09	0.013	2.92e-94	EN	chr4-25817002-25817980
1.42e-99	1.9	0.073	0.008	4.3e-94	EN	chr18-27955840-27956631
1.44e-99	1.936	0.059	0.005	4.39e-94	EN	chr17-80151164-80151679
1.47e-99	0.692	0.061	0.005	4.47e-94	EN	chr12-123427480-123428223
1.61e-99	3.342	0.098	0.016	4.9e-94	EN	chr3-72603693-72604951
1.69e-99	0.351	0.293	0.116	5.14e-94	EN	chr12-3490435-3494004
1.71e-99	0.335	0.115	0.023	5.2e-94	EN	chr3-109553037-109554296
2.18e-99	0.857	0.078	0.009	6.64e-94	EN	chr19-4744663-4745217
2.26e-99	8.604	0.067	0.006	6.86e-94	EN	chr6-40409214-40410023
2.28e-99	2.748	0.054	0.004	6.92e-94	EN	chr9-133382042-133382460
2.3e-99	5.148	0.053	0.003	6.99e-94	EN	chr11-72488082-72488629
2.43e-99	2.756	0.117	0.025	7.39e-94	EN	chr10-114400994-114402063
2.59e-99	6.031	0.059	0.005	7.88e-94	EN	chr15-48424534-48425563
3.65e-99	1.041	0.137	0.031	1.11e-93	EN	chr11-72680860-72681874
3.73e-99	0.545	0.15	0.039	1.14e-93	EN	chr8-141058819-141060201
4.08e-99	5.358	0.078	0.008	1.24e-93	EN	chr12-114212971-114214004
4.32e-99	2.603	0.056	0.004	1.31e-93	EN	chr20-11863503-11864775
5.06e-99	2.159	0.058	0.005	1.54e-93	EN	chr21-44637192-44637895
5.17e-99	2.978	0.063	0.006	1.57e-93	EN	chr1-117860564-117861405
5.25e-99	2.993	0.071	0.008	1.6e-93	EN	chr1-224765539-224766322
5.3e-99	1.391	0.094	0.013	1.61e-93	EN	chr18-58361622-58362770
5.88e-99	0.367	0.072	0.007	1.79e-93	EN	chr2-106948551-106949621
6.08e-99	0.834	0.125	0.027	1.85e-93	EN	chr3-50643897-50644984
6.75e-99	1.681	0.075	0.009	2.05e-93	EN	chr1-159793082-159793945
6.83e-99	3.11	0.137	0.034	2.08e-93	EN	chr3-190862219-190863306
7.05e-99	0.645	0.22	0.071	2.14e-93	EN	chr11-134275273-134277527
7.05e-99	1.287	0.067	0.006	2.14e-93	EN	chr2-9702956-9703731
7.74e-99	0.861	0.066	0.007	2.35e-93	EN	chr20-32332147-32332896
8.01e-99	1.069	0.08	0.009	2.43e-93	EN	chr2-2727388-2728464
8.35e-99	1.157	0.097	0.017	2.54e-93	EN	chr12-112777496-112778791
8.61e-99	0.646	0.07	0.008	2.62e-93	EN	chr2-98926778-98927549
9.51e-99	1.607	0.113	0.019	2.89e-93	EN	chr17-72915071-72916141
9.52e-99	5.368	0.056	0.005	2.89e-93	EN	chr15-67044143-67044716
9.99e-99	0.399	0.087	0.012	3.04e-93	EN	chr5-142816298-142817320
1.3e-98	2.19	0.051	0.003	3.96e-93	EN	chr15-81235817-81236742
1.31e-98	3.875	0.069	0.006	4e-93	EN	chr3-125394374-125395257
1.44e-98	4.107	0.073	0.009	4.37e-93	EN	chr10-95496120-95496860
1.61e-98	0.288	0.245	0.085	4.89e-93	EN	chr7-98868950-98870645
1.78e-98	4.599	0.059	0.005	5.41e-93	EN	chr14-54332281-54333088
1.83e-98	2.683	0.075	0.008	5.56e-93	EN	chr7-154750084-154750801
1.95e-98	2.034	0.058	0.004	5.93e-93	EN	chr5-159902501-159903263
2.09e-98	8.046	0.063	0.005	6.37e-93	EN	chr9-96545303-96546408
2.19e-98	5.126	0.084	0.013	6.65e-93	EN	chr14-51066378-51067461
2.31e-98	0.791	0.167	0.042	7.03e-93	EN	chr22-43500331-43502666
3e-98	3.124	0.09	0.015	9.12e-93	EN	chr12-108348602-108349763
3.59e-98	3.168	0.059	0.004	1.09e-92	EN	chr13-93860053-93861008
4.34e-98	2.156	0.114	0.023	1.32e-92	EN	chr22-30401565-30402709
4.6e-98	2.815	0.084	0.012	1.4e-92	EN	chr17-37450091-37451186
4.86e-98	2.102	0.058	0.004	1.48e-92	EN	chr14-65003527-65004161
5.01e-98	3.184	0.054	0.004	1.52e-92	EN	chr10-30172979-30173629
5.83e-98	0.676	0.062	0.005	1.77e-92	EN	chr11-76695371-76696144
6.26e-98	0.254	0.071	0.008	1.9e-92	EN	chr2-171185227-171186478
6.52e-98	5.736	0.077	0.01	1.98e-92	EN	chr1-117695582-117696603
6.68e-98	3.265	0.05	0.003	2.03e-92	EN	chr3-43150537-43151023
6.77e-98	2.036	0.063	0.005	2.06e-92	EN	chr6-96856618-96857358
7.02e-98	0.465	0.092	0.013	2.14e-92	EN	chr16-87895394-87896451
7.66e-98	1.161	0.124	0.028	2.33e-92	EN	chr1-163442093-163443281
8.41e-98	1.867	0.05	0.003	2.56e-92	EN	chr9-109048781-109049230
8.52e-98	0.805	0.096	0.016	2.59e-92	EN	chr7-26490368-26491823
8.86e-98	0.363	0.073	0.008	2.69e-92	EN	chr12-124107221-124108161
9.21e-98	3.937	0.072	0.008	2.8e-92	EN	chr9-131280020-131280425
9.39e-98	2.44	0.075	0.007	2.85e-92	EN	chr8-48331200-48332545
1.04e-97	1.322	0.053	0.003	3.16e-92	EN	chr3-150179047-150179667
1.07e-97	2.648	0.077	0.008	3.26e-92	EN	chr11-82111827-82113255
1.12e-97	0.311	0.061	0.006	3.41e-92	EN	chr6-17412900-17413587
1.27e-97	0.784	0.062	0.004	3.87e-92	EN	chr6-22367106-22367940
1.31e-97	2.278	0.097	0.015	3.98e-92	EN	chr2-100425294-100426816
1.38e-97	6.685	0.055	0.003	4.2e-92	EN	chr9-120090501-120091565
1.49e-97	0.347	0.082	0.011	4.52e-92	EN	chr3-139294760-139295770
1.57e-97	4.03	0.056	0.004	4.76e-92	EN	chr3-65344245-65344824
1.62e-97	0.861	0.134	0.033	4.92e-92	EN	chr15-77634116-77634971
1.66e-97	2.025	0.074	0.009	5.05e-92	EN	chr17-76534692-76535224
1.81e-97	2.049	0.134	0.026	5.51e-92	EN	chr2-240257344-240259907
1.84e-97	3.611	0.073	0.007	5.58e-92	EN	chr2-240898530-240899184
1.94e-97	2.645	0.065	0.006	5.89e-92	EN	chr11-114027299-114028204
2.31e-97	5.233	0.056	0.004	7.03e-92	EN	chr1-91454018-91454887
2.55e-97	2.446	0.062	0.005	7.75e-92	EN	chr1-210687449-210687932
2.71e-97	2.292	0.062	0.005	8.25e-92	EN	chr1-119651720-119652107
2.87e-97	3.693	0.056	0.004	8.73e-92	EN	chr10-12852272-12853049
2.9e-97	1.06	0.057	0.004	8.81e-92	EN	chr22-39978944-39979614
3.13e-97	2.391	0.066	0.008	9.52e-92	EN	chr1-20534562-20535542
3.24e-97	1.057	0.111	0.02	9.85e-92	EN	chr11-119908219-119909748
3.46e-97	0.786	0.082	0.01	1.05e-91	EN	chr11-117361214-117362082
3.69e-97	1.594	0.073	0.008	1.12e-91	EN	chr13-31051485-31052285
3.75e-97	1.338	0.066	0.007	1.14e-91	EN	chr4-37100928-37101938
3.87e-97	0.414	0.159	0.038	1.18e-91	EN	chr19-47506919-47508244
5.12e-97	3.938	0.072	0.008	1.56e-91	EN	chr13-31969995-31971347
5.34e-97	7.604	0.058	0.004	1.62e-91	EN	chr20-4573665-4574652
5.72e-97	5.629	0.057	0.004	1.74e-91	EN	chr1-237905280-237906068
5.83e-97	1.896	0.085	0.011	1.77e-91	EN	chr5-150394889-150395782
7.1e-97	1.185	0.06	0.004	2.16e-91	EN	chr15-52281883-52282525
7.22e-97	1.2	0.062	0.006	2.2e-91	EN	chr10-133537289-133538450
7.65e-97	5.583	0.067	0.006	2.33e-91	EN	chr3-16811787-16812401
8.12e-97	2.888	0.069	0.007	2.47e-91	EN	chr11-130220144-130221142
8.34e-97	0.368	0.067	0.007	2.53e-91	EN	chr3-158847207-158847955
8.34e-97	1.927	0.081	0.009	2.54e-91	EN	chr4-152023209-152023979
8.53e-97	0.256	0.064	0.007	2.59e-91	EN	chr1-154178015-154178348
8.53e-97	1.116	0.056	0.004	2.59e-91	EN	chr1-155991326-155991791
1e-96	3.434	0.127	0.028	3.06e-91	EN	chr12-89383252-89384712
1.1e-96	5.233	0.063	0.006	3.35e-91	EN	chr12-110114251-110114798
1.11e-96	1.655	0.071	0.008	3.39e-91	EN	chr12-39722787-39724241
1.13e-96	2.875	0.071	0.007	3.44e-91	EN	chr6-149575086-149575832
1.22e-96	0.914	0.064	0.006	3.69e-91	EN	chr2-162196461-162197064
1.25e-96	0.647	0.141	0.031	3.81e-91	EN	chr8-142006427-142007796
1.32e-96	0.655	0.091	0.012	4.03e-91	EN	chr16-21523347-21523910
1.33e-96	4.799	0.061	0.005	4.04e-91	EN	chr5-58041641-58042491
1.38e-96	5.732	0.067	0.008	4.2e-91	EN	chr1-110133317-110133688
1.47e-96	0.536	0.073	0.009	4.46e-91	EN	chr12-14047745-14048582
1.59e-96	1.405	0.114	0.02	4.84e-91	EN	chr16-86059121-86060264
1.66e-96	6.747	0.073	0.007	5.05e-91	EN	chr2-120199837-120200778
1.88e-96	9.177	0.055	0.004	5.73e-91	EN	chr15-50880307-50880880
1.93e-96	0.598	0.117	0.024	5.88e-91	EN	chr14-78834591-78835648
1.98e-96	1.847	0.091	0.013	6.03e-91	EN	chr17-21677826-21679148
2.11e-96	5.542	0.061	0.004	6.42e-91	EN	chr12-118830050-118830840
2.49e-96	3.324	0.096	0.017	7.57e-91	EN	chr5-66668544-66669548
2.69e-96	1.721	0.098	0.017	8.17e-91	EN	chr16-30124176-30124685
3.05e-96	2.858	0.078	0.01	9.26e-91	EN	chr20-5731337-5732522
3.23e-96	2.219	0.089	0.013	9.82e-91	EN	chr1-5980261-5981227
3.24e-96	2.011	0.099	0.016	9.86e-91	EN	chr12-19331609-19332799
3.26e-96	6.312	0.055	0.003	9.92e-91	EN	chr22-38796486-38796974
4.11e-96	1.381	0.107	0.02	1.25e-90	EN	chr12-4959900-4960917
5.27e-96	0.648	0.084	0.012	1.6e-90	EN	chr8-98437416-98438552
5.57e-96	2.097	0.064	0.007	1.69e-90	EN	chr7-123003457-123003988
5.73e-96	4.53	0.099	0.017	1.74e-90	EN	chr1-57321328-57322323
6.15e-96	0.999	0.056	0.005	1.87e-90	EN	chr11-127039365-127040211
6.2e-96	0.325	0.071	0.007	1.89e-90	EN	chr9-32831480-32832655
6.48e-96	3.387	0.084	0.012	1.97e-90	EN	chr1-240151917-240153170
8.15e-96	3.719	0.056	0.004	2.48e-90	EN	chr15-91168225-91168746
8.69e-96	2.179	0.06	0.005	2.64e-90	EN	chr5-69005928-69006446
9.2e-96	2.88	0.063	0.006	2.8e-90	EN	chr16-12170108-12170907
9.44e-96	1.543	0.053	0.004	2.87e-90	EN	chr4-79678314-79679013
1.02e-95	2.922	0.076	0.011	3.09e-90	EN	chr5-172542767-172544191
1.03e-95	6.264	0.05	0.003	3.13e-90	EN	chr18-63454671-63455482
1.1e-95	3.489	0.07	0.006	3.36e-90	EN	chr15-80902076-80903275
1.12e-95	1.454	0.058	0.005	3.42e-90	EN	chr12-27396138-27396871
1.15e-95	3.907	0.077	0.008	3.51e-90	EN	chr20-45953641-45954210
1.19e-95	1.868	0.061	0.005	3.62e-90	EN	chr8-102779021-102779831
1.39e-95	1.431	0.06	0.005	4.23e-90	EN	chr4-163161472-163162155
1.39e-95	0.487	0.084	0.013	4.23e-90	EN	chr3-10551843-10552660
1.48e-95	2.773	0.063	0.007	4.49e-90	EN	chr6-44041404-44042009
1.48e-95	6.501	0.07	0.008	4.49e-90	EN	chr15-31585162-31586536
1.76e-95	4.352	0.058	0.005	5.36e-90	EN	chr8-47671949-47672632
1.88e-95	1.405	0.059	0.007	5.72e-90	EN	chr7-131186618-131187207
1.95e-95	0.616	0.143	0.032	5.91e-90	EN	chr9-29213002-29214375
2.13e-95	0.295	0.064	0.007	6.46e-90	EN	chr5-36179639-36180321
2.27e-95	3.318	0.083	0.01	6.89e-90	EN	chr12-2998334-2999650
2.37e-95	3.918	0.074	0.01	7.2e-90	EN	chr2-102376130-102377501
3.05e-95	0.641	0.063	0.006	9.26e-90	EN	chr4-82246130-82247328
3.61e-95	1.365	0.078	0.01	1.1e-89	EN	chr4-17269237-17270229
3.7e-95	3.661	0.054	0.003	1.12e-89	EN	chr9-90357341-90358465
3.9e-95	0.407	0.209	0.068	1.19e-89	EN	chr15-72305438-72307347
3.96e-95	4.572	0.1	0.017	1.2e-89	EN	chr20-32680872-32681723
4.65e-95	7.502	0.058	0.005	1.41e-89	EN	chr2-171985640-171986716
4.84e-95	2.443	0.076	0.009	1.47e-89	EN	chr12-93913017-93914307
5.41e-95	3.066	0.127	0.027	1.64e-89	EN	chr1-149938764-149939606
5.7e-95	1.215	0.059	0.004	1.73e-89	EN	chr20-55932728-55933412
6.41e-95	1.442	0.162	0.047	1.95e-89	EN	chr19-9889279-9890659
6.49e-95	1.278	0.071	0.01	1.97e-89	EN	chr17-71790848-71791589
6.91e-95	2.145	0.07	0.007	2.1e-89	EN	chr3-85662159-85663284
6.98e-95	3.137	0.071	0.008	2.12e-89	EN	chr3-196927074-196928299
7.5e-95	1.53	0.062	0.005	2.28e-89	EN	chr7-64625055-64626160
8.33e-95	3.32	0.056	0.005	2.53e-89	EN	chr13-88481436-88482502
8.53e-95	1.1	0.091	0.013	2.59e-89	EN	chr11-46353590-46354108
9.57e-95	2.032	0.096	0.015	2.91e-89	EN	chr4-82677157-82678436
1.17e-94	1.539	0.161	0.041	3.56e-89	EN	chr19-45528030-45529552
1.19e-94	2.715	0.069	0.008	3.61e-89	EN	chr4-113229316-113230325
1.23e-94	1.351	0.062	0.005	3.74e-89	EN	chr17-17014287-17015238
1.3e-94	2.922	0.067	0.006	3.94e-89	EN	chr14-78254793-78255606
1.36e-94	5.799	0.08	0.013	4.13e-89	EN	chr1-117112871-117113653
1.48e-94	1.01	0.088	0.015	4.49e-89	EN	chr6-134887934-134889047
1.51e-94	1.701	0.07	0.008	4.59e-89	EN	chr5-175251017-175252095
1.54e-94	1.216	0.122	0.028	4.69e-89	EN	chr12-127760857-127762515
1.62e-94	0.541	0.06	0.005	4.92e-89	EN	chr11-134631944-134632554
1.7e-94	1.357	0.142	0.034	5.17e-89	EN	chr1-2304507-2305681
2.07e-94	1.412	0.097	0.019	6.28e-89	EN	chr5-175253099-175254544
2.11e-94	1.553	0.115	0.023	6.41e-89	EN	chr8-97995011-97996365
2.22e-94	3.698	0.101	0.016	6.74e-89	EN	chr11-63897424-63898364
2.35e-94	1.025	0.074	0.009	7.13e-89	EN	chr22-20568386-20569313
3.04e-94	1.089	0.092	0.012	9.23e-89	EN	chr10-16258067-16259206
3.05e-94	4.049	0.075	0.011	9.28e-89	EN	chr2-107124908-107126086
3.54e-94	1.001	0.068	0.009	1.08e-88	EN	chr1-25967984-25968809
3.74e-94	4.339	0.082	0.011	1.14e-88	EN	chr8-98179707-98180549
3.82e-94	6.205	0.077	0.011	1.16e-88	EN	chr4-20408382-20409128
4.1e-94	4.343	0.059	0.005	1.25e-88	EN	chr3-110528320-110529164
4.18e-94	0.361	0.075	0.009	1.27e-88	EN	chr11-77151700-77152419
4.27e-94	6.302	0.067	0.007	1.3e-88	EN	chr1-43372560-43373232
4.38e-94	5.624	0.085	0.013	1.33e-88	EN	chr11-33634573-33635570
4.43e-94	0.666	0.06	0.005	1.35e-88	EN	chr1-205571545-205572035
5.44e-94	1.336	0.054	0.004	1.65e-88	EN	chr17-9806533-9807018
5.45e-94	3.736	0.063	0.005	1.66e-88	EN	chr2-17380057-17381393
5.67e-94	1.1	0.142	0.037	1.72e-88	EN	chr12-131833863-131834631
6.28e-94	1.051	0.151	0.04	1.91e-88	EN	chr9-130184817-130185945
6.88e-94	2.012	0.064	0.006	2.09e-88	EN	chr1-113992749-113993787
7.26e-94	4.023	0.08	0.01	2.21e-88	EN	chr12-2680857-2681791
7.47e-94	2.841	0.065	0.006	2.27e-88	EN	chr3-115387797-115388635
7.71e-94	1.248	0.125	0.029	2.35e-88	EN	chr6-86936747-86937976
8.49e-94	0.863	0.153	0.04	2.58e-88	EN	chr5-96431623-96433528
8.96e-94	2.916	0.128	0.03	2.73e-88	EN	chr22-39363625-39365174
9.74e-94	1.868	0.161	0.043	2.96e-88	EN	chr13-109154406-109157523
1.07e-93	5.986	0.056	0.004	3.27e-88	EN	chr1-147785713-147786888
1.16e-93	0.52	0.213	0.07	3.53e-88	EN	chr3-42501346-42503013
1.2e-93	1.253	0.056	0.005	3.66e-88	EN	chr22-31857259-31857627
1.32e-93	6.351	0.053	0.003	4e-88	EN	chr1-42110800-42111814
1.35e-93	3.384	0.085	0.011	4.1e-88	EN	chr7-151794556-151795760
1.45e-93	6.76	0.072	0.007	4.41e-88	EN	chr1-23202213-23203317
1.58e-93	2.456	0.071	0.007	4.81e-88	EN	chr2-126794933-126795958
1.78e-93	2.23	0.062	0.006	5.43e-88	EN	chr12-7068179-7068883
1.85e-93	2.249	0.093	0.016	5.64e-88	EN	chr3-13513164-13514164
2.06e-93	2.885	0.076	0.009	6.26e-88	EN	chr15-28006237-28007246
2.29e-93	4.14	0.058	0.006	6.97e-88	EN	chr3-24937055-24937861
2.44e-93	1.872	0.079	0.01	7.43e-88	EN	chr10-119866740-119867722
2.6e-93	1.991	0.062	0.005	7.91e-88	EN	chrX-49209555-49210417
3.16e-93	1.161	0.166	0.046	9.61e-88	EN	chr6-36129900-36132205
3.23e-93	1.946	0.055	0.005	9.82e-88	EN	chr15-25902037-25902657
3.61e-93	4.184	0.078	0.01	1.1e-87	EN	chr5-150024190-150024994
3.87e-93	2.227	0.05	0.003	1.18e-87	EN	chr3-190694997-190695636
3.9e-93	8.92	0.05	0.003	1.18e-87	EN	chr1-232852441-232853306
4.12e-93	0.952	0.07	0.007	1.25e-87	EN	chr14-50762373-50763233
4.44e-93	2.506	0.073	0.009	1.35e-87	EN	chr9-33124519-33125481
4.64e-93	1.016	0.066	0.006	1.41e-87	EN	chr1-181119471-181120004
5.03e-93	1.841	0.052	0.003	1.53e-87	EN	chr20-42559275-42560194
5.08e-93	0.57	0.099	0.017	1.54e-87	EN	chr6-7267059-7268035
5.46e-93	1.875	0.055	0.005	1.66e-87	EN	chr13-97724461-97725029
5.77e-93	4.158	0.066	0.007	1.75e-87	EN	chr1-49170914-49172550
5.79e-93	1.173	0.173	0.05	1.76e-87	EN	chr6-104940195-104941714
5.91e-93	1.606	0.095	0.019	1.8e-87	EN	chr11-70803889-70805003
6.21e-93	1.828	0.123	0.026	1.89e-87	EN	chr8-74013178-74014927
7.35e-93	0.895	0.062	0.006	2.24e-87	EN	chr2-146993986-146994964
7.36e-93	2.216	0.068	0.006	2.24e-87	EN	chr8-19866787-19867578
8.99e-93	1.988	0.085	0.011	2.73e-87	EN	chr19-18119618-18120105
9.07e-93	4.228	0.075	0.008	2.76e-87	EN	chr17-39961852-39962821
1.03e-92	2.925	0.092	0.015	3.14e-87	EN	chr9-4083781-4084839
1.13e-92	1.243	0.109	0.024	3.43e-87	EN	chr9-72149120-72150445
1.15e-92	3.62	0.067	0.007	3.49e-87	EN	chr14-42921618-42922320
1.29e-92	0.826	0.085	0.009	3.91e-87	EN	chr19-49439819-49440103
1.46e-92	9.914	0.057	0.004	4.43e-87	EN	chr6-23280459-23281124
1.72e-92	1.889	0.058	0.004	5.23e-87	EN	chr2-216489493-216490052
1.75e-92	6.59	0.081	0.012	5.33e-87	EN	chr8-101267540-101268305
1.9e-92	1.951	0.077	0.009	5.77e-87	EN	chr9-27193853-27195022
2.02e-92	1.058	0.085	0.011	6.15e-87	EN	chr11-6357009-6358043
2.06e-92	0.983	0.107	0.02	6.26e-87	EN	chr4-172962405-172964515
2.16e-92	0.467	0.073	0.008	6.58e-87	EN	chr5-74250531-74251716
2.24e-92	3.094	0.074	0.009	6.8e-87	EN	chr14-103323204-103324181
2.35e-92	0.413	0.073	0.008	7.15e-87	EN	chr4-69894234-69895193
2.46e-92	8.73	0.052	0.004	7.48e-87	EN	chr4-162836439-162837163
2.55e-92	3.079	0.07	0.008	7.75e-87	EN	chr20-32367537-32368168
2.73e-92	2.7	0.057	0.005	8.31e-87	EN	chr15-26713420-26713864
2.76e-92	1.438	0.105	0.02	8.38e-87	EN	chr11-134725097-134726282
3.07e-92	1.705	0.058	0.004	9.34e-87	EN	chr10-44263317-44264189
3.52e-92	0.596	0.151	0.038	1.07e-86	EN	chr2-7405966-7408661
3.72e-92	2.418	0.078	0.009	1.13e-86	EN	chr1-36735812-36736591
3.73e-92	3.588	0.051	0.004	1.13e-86	EN	chr9-135005803-135006386
3.87e-92	7.937	0.067	0.007	1.18e-86	EN	chr8-26183205-26184237
4.26e-92	1.07	0.05	0.004	1.3e-86	EN	chr11-35513733-35514487
4.83e-92	7.472	0.066	0.006	1.47e-86	EN	chr7-32435929-32437022
4.9e-92	1.059	0.099	0.014	1.49e-86	EN	chr16-81615637-81616492
5.03e-92	1.389	0.096	0.017	1.53e-86	EN	chr5-146967395-146968075
5.06e-92	1.628	0.126	0.029	1.54e-86	EN	chr5-16808970-16810543
5.28e-92	5.8	0.058	0.005	1.6e-86	EN	chr13-60312957-60314094
5.59e-92	0.945	0.091	0.016	1.7e-86	EN	chr1-154586513-154587518
6.59e-92	1.835	0.094	0.016	2e-86	EN	chr8-121724116-121725710
7.4e-92	1.653	0.091	0.014	2.25e-86	EN	chr14-102407863-102409084
7.4e-92	8.22	0.051	0.003	2.25e-86	EN	chr11-58127100-58127777
7.43e-92	1.505	0.054	0.005	2.26e-86	EN	chr5-180376483-180376862
7.51e-92	8.485	0.062	0.006	2.28e-86	EN	chr11-133152893-133153507
7.87e-92	4.736	0.071	0.009	2.39e-86	EN	chr6-105364047-105365164
8.44e-92	1.364	0.074	0.009	2.57e-86	EN	chr6-79702458-79703370
8.69e-92	2.384	0.062	0.006	2.64e-86	EN	chr9-115063102-115063947
1.01e-91	1.379	0.127	0.027	3.08e-86	EN	chr5-65694619-65696497
1.07e-91	5.003	0.063	0.007	3.25e-86	EN	chr1-61644981-61645783
1.11e-91	1.013	0.121	0.028	3.38e-86	EN	chr4-8409839-8411617
1.29e-91	0.434	0.063	0.007	3.92e-86	EN	chr12-57580316-57580882
1.32e-91	6.079	0.081	0.012	4.03e-86	EN	chr1-201602446-201603150
1.35e-91	3.546	0.07	0.009	4.11e-86	EN	chr2-2776956-2777953
1.67e-91	4.623	0.069	0.007	5.08e-86	EN	chr14-75368160-75368914
1.92e-91	0.974	0.054	0.004	5.85e-86	EN	chr5-121744366-121744902
1.94e-91	0.666	0.058	0.005	5.9e-86	EN	chr3-88535303-88536175
1.99e-91	9.555	0.057	0.005	6.04e-86	EN	chr11-94074795-94075886
2.21e-91	0.294	0.106	0.022	6.73e-86	EN	chr10-123583485-123584443
2.22e-91	0.743	0.166	0.043	6.76e-86	EN	chr6-44289371-44290365
2.39e-91	4.873	0.09	0.013	7.28e-86	EN	chr17-34639657-34640409
3.36e-91	0.696	0.106	0.022	1.02e-85	EN	chr1-234174592-234176440
3.59e-91	1.776	0.095	0.018	1.09e-85	EN	chr3-192608423-192609573
3.72e-91	0.967	0.056	0.004	1.13e-85	EN	chr20-8192924-8193803
3.76e-91	5.948	0.052	0.004	1.14e-85	EN	chr1-208576299-208576955
4.29e-91	0.861	0.057	0.005	1.3e-85	EN	chr10-121448604-121449447
4.49e-91	2.38	0.071	0.009	1.36e-85	EN	chr3-183105969-183107036
4.62e-91	1.95	0.068	0.008	1.41e-85	EN	chr3-55690186-55691317
5.62e-91	2.49	0.071	0.009	1.71e-85	EN	chr8-142371775-142372559
5.98e-91	0.353	0.069	0.008	1.82e-85	EN	chr1-203035371-203035823
6.73e-91	5.976	0.07	0.009	2.04e-85	EN	chr2-2840632-2841136
7.17e-91	2.434	0.059	0.006	2.18e-85	EN	chr3-161657435-161658532
7.56e-91	1.559	0.083	0.013	2.3e-85	EN	chr1-156509533-156510129
8.08e-91	0.425	0.106	0.023	2.46e-85	EN	chr5-131214349-131215530
8.17e-91	2.369	0.064	0.007	2.49e-85	EN	chr3-34980940-34981917
8.18e-91	4.263	0.084	0.011	2.49e-85	EN	chr16-48090869-48092125
8.3e-91	2.458	0.078	0.011	2.52e-85	EN	chr2-231310631-231311514
9.22e-91	0.957	0.07	0.007	2.8e-85	EN	chr5-175596584-175597133
9.3e-91	3.693	0.088	0.013	2.83e-85	EN	chr2-42765872-42767032
9.54e-91	0.454	0.063	0.007	2.9e-85	EN	chr2-144682325-144683586
9.65e-91	3.036	0.12	0.024	2.93e-85	EN	chr12-113161160-113162425
1.34e-90	1.79	0.084	0.012	4.06e-85	EN	chr10-119234855-119235951
1.39e-90	6.738	0.055	0.005	4.23e-85	EN	chr6-109362289-109362959
1.42e-90	1.527	0.092	0.015	4.33e-85	EN	chr2-64875792-64876665
1.62e-90	3.432	0.09	0.016	4.91e-85	EN	chr1-230208135-230208896
1.66e-90	0.53	0.057	0.005	5.04e-85	EN	chr1-151246183-151246894
1.77e-90	4.755	0.069	0.007	5.38e-85	EN	chr5-32297903-32298551
1.88e-90	0.551	0.118	0.026	5.71e-85	EN	chr4-793904-795554
1.89e-90	1.441	0.09	0.014	5.73e-85	EN	chr8-32162502-32164533
2.09e-90	2.93	0.077	0.01	6.36e-85	EN	chr3-127413726-127414548
2.23e-90	1.487	0.062	0.006	6.78e-85	EN	chr2-208999394-209000507
2.36e-90	3.712	0.055	0.004	7.17e-85	EN	chr11-109756581-109757520
2.39e-90	3.354	0.057	0.006	7.27e-85	EN	chr5-178553280-178554137
2.48e-90	2.052	0.058	0.005	7.53e-85	EN	chr11-690980-691271
2.5e-90	0.954	0.075	0.011	7.59e-85	EN	chr11-108985276-108986290
2.52e-90	2.15	0.067	0.008	7.65e-85	EN	chr7-159041980-159042823
2.63e-90	3.152	0.088	0.013	7.99e-85	EN	chr3-13674065-13675197
2.78e-90	0.81	0.051	0.003	8.46e-85	EN	chr8-2925898-2926658
2.81e-90	0.416	0.125	0.027	8.55e-85	EN	chr12-52202235-52203616
2.82e-90	0.67	0.084	0.013	8.57e-85	EN	chr7-126843023-126843850
3.2e-90	2.254	0.054	0.004	9.74e-85	EN	chr5-169243607-169244436
3.22e-90	0.998	0.089	0.015	9.8e-85	EN	chr9-81472474-81473543
3.22e-90	8.085	0.064	0.006	9.8e-85	EN	chr5-136992571-136993733
3.68e-90	3.316	0.066	0.007	1.12e-84	EN	chr6-112487794-112488624
4e-90	0.864	0.062	0.007	1.22e-84	EN	chr15-69628056-69628714
4.12e-90	9.841	0.058	0.006	1.25e-84	EN	chr6-47741602-47742237
4.56e-90	0.798	0.069	0.009	1.39e-84	EN	chr16-88089764-88090123
4.89e-90	1.789	0.063	0.006	1.49e-84	EN	chr2-73772066-73773275
5.59e-90	0.933	0.112	0.022	1.7e-84	EN	chr7-142864563-142865956
5.6e-90	2.8	0.063	0.006	1.7e-84	EN	chr1-15400737-15401691
5.77e-90	1.098	0.076	0.008	1.75e-84	EN	chr3-16503333-16504540
6.21e-90	2.708	0.056	0.004	1.89e-84	EN	chr8-135221327-135221892
6.4e-90	3.216	0.096	0.019	1.94e-84	EN	chr10-25644926-25646720
8.36e-90	5.233	0.056	0.005	2.54e-84	EN	chr6-110215880-110216676
8.62e-90	0.678	0.056	0.005	2.62e-84	EN	chr8-101858222-101858861
8.72e-90	0.368	0.183	0.054	2.65e-84	EN	chr17-45240645-45242104
9.3e-90	0.92	0.195	0.059	2.83e-84	EN	chr9-10612386-10613893
9.45e-90	7.437	0.053	0.004	2.87e-84	EN	chr1-41960329-41961079
9.58e-90	3.086	0.074	0.009	2.91e-84	EN	chr2-128626559-128627469
1.1e-89	1.457	0.071	0.008	3.35e-84	EN	chr5-159456689-159457832
1.15e-89	9.454	0.057	0.006	3.51e-84	EN	chr11-113935514-113936373
1.22e-89	0.357	0.093	0.014	3.71e-84	EN	chr8-141703356-141704601
1.24e-89	4.042	0.066	0.008	3.78e-84	EN	chr6-123090876-123091650
1.27e-89	5.089	0.087	0.016	3.86e-84	EN	chr5-173757293-173758225
1.32e-89	1.105	0.103	0.02	4e-84	EN	chr15-26661362-26662659
1.34e-89	0.298	0.06	0.006	4.08e-84	EN	chr17-63796172-63797239
1.44e-89	2.71	0.117	0.023	4.37e-84	EN	chr11-75142585-75143625
1.46e-89	1.193	0.068	0.008	4.45e-84	EN	chr6-96151494-96152187
1.5e-89	7.394	0.075	0.01	4.57e-84	EN	chr1-54110721-54111399
1.53e-89	4.637	0.099	0.021	4.66e-84	EN	chr12-132327156-132328080
1.55e-89	2.819	0.069	0.007	4.72e-84	EN	chr2-43149182-43150067
1.75e-89	0.936	0.076	0.009	5.31e-84	EN	chr8-61486766-61487977
1.89e-89	2.362	0.072	0.008	5.74e-84	EN	chr22-20788307-20789184
1.91e-89	0.426	0.168	0.045	5.82e-84	EN	chr1-41860954-41863270
1.92e-89	0.95	0.063	0.007	5.83e-84	EN	chr3-40581188-40581872
2.13e-89	1.337	0.099	0.019	6.49e-84	EN	chr1-168970240-168971703
2.48e-89	0.373	0.123	0.025	7.53e-84	EN	chr1-203597181-203598361
2.86e-89	2.835	0.06	0.007	8.68e-84	EN	chr17-3543193-3544073
2.91e-89	3.627	0.07	0.01	8.85e-84	EN	chr6-30264595-30265363
3.11e-89	0.583	0.104	0.019	9.44e-84	EN	chr5-176788887-176789762
3.65e-89	0.317	0.074	0.011	1.11e-83	EN	chr2-225507654-225508850
3.84e-89	1.298	0.075	0.01	1.17e-83	EN	chr1-49297253-49298644
3.89e-89	0.748	0.053	0.004	1.18e-83	EN	chr11-59600138-59600789
5.08e-89	0.252	0.08	0.011	1.55e-83	EN	chr7-1567461-1568235
5.54e-89	2.193	0.053	0.004	1.69e-83	EN	chr4-2275721-2276228
5.69e-89	0.26	0.233	0.086	1.73e-83	EN	chr8-22226662-22228846
5.87e-89	3.926	0.069	0.009	1.78e-83	EN	chr19-48086135-48086778
6.17e-89	6.105	0.074	0.01	1.88e-83	EN	chr12-99311124-99312488
6.19e-89	1.754	0.162	0.039	1.88e-83	EN	chr2-96927442-96928811
6.62e-89	2.966	0.073	0.011	2.01e-83	EN	chr15-99362954-99364127
7.13e-89	1.167	0.176	0.056	2.17e-83	EN	chr2-42493509-42495314
7.88e-89	2.825	0.054	0.005	2.39e-83	EN	chr18-48330186-48330871
8.67e-89	3.58	0.052	0.003	2.64e-83	EN	chr9-135167780-135168282
9.14e-89	0.735	0.108	0.023	2.78e-83	EN	chr11-6251111-6252444
9.16e-89	1.939	0.095	0.019	2.78e-83	EN	chr5-17403204-17404609
9.28e-89	1.556	0.082	0.012	2.82e-83	EN	chr20-33670191-33670555
1.01e-88	1.949	0.12	0.028	3.07e-83	EN	chr4-151960280-151961701
1.01e-88	3.55	0.115	0.027	3.08e-83	EN	chr3-10333511-10334841
1.12e-88	1.034	0.142	0.037	3.4e-83	EN	chr17-3694622-3696443
1.13e-88	1.928	0.143	0.036	3.45e-83	EN	chr4-4395296-4397337
1.15e-88	1.09	0.117	0.028	3.5e-83	EN	chr8-101287458-101288773
1.3e-88	2.65	0.054	0.005	3.94e-83	EN	chr11-84230416-84230896
1.38e-88	3.045	0.08	0.011	4.21e-83	EN	chr16-260260-261354
1.53e-88	5.527	0.097	0.02	4.65e-83	EN	chr18-37435548-37436337
1.61e-88	1.067	0.066	0.007	4.9e-83	EN	chr7-136637579-136638506
1.64e-88	0.64	0.075	0.01	4.97e-83	EN	chr5-11608022-11609005
1.76e-88	5.758	0.073	0.008	5.34e-83	EN	chr13-49313538-49314478
1.86e-88	2.348	0.124	0.026	5.64e-83	EN	chr1-156475186-156476048
2.3e-88	2.78	0.061	0.005	7e-83	EN	chr5-31726675-31727369
2.88e-88	0.565	0.235	0.078	8.76e-83	EN	chr8-141507659-141510772
2.92e-88	1.841	0.062	0.006	8.87e-83	EN	chr6-87879015-87880016
3.02e-88	2.599	0.105	0.018	9.18e-83	EN	chr8-144254886-144255930
3.09e-88	2.906	0.053	0.004	9.4e-83	EN	chr14-68971450-68971994
3.22e-88	3.568	0.107	0.021	9.78e-83	EN	chr12-124645993-124647082
3.39e-88	0.919	0.114	0.025	1.03e-82	EN	chr7-35728382-35729857
3.85e-88	3.855	0.081	0.012	1.17e-82	EN	chr22-21926880-21927779
4.09e-88	0.854	0.063	0.006	1.24e-82	EN	chr3-124420133-124420727
4.27e-88	1.197	0.053	0.004	1.3e-82	EN	chr5-165524968-165525757
4.68e-88	3.135	0.064	0.008	1.42e-82	EN	chr12-111884414-111885404
4.71e-88	2.421	0.075	0.009	1.43e-82	EN	chr9-34463191-34463955
4.89e-88	1.683	0.072	0.009	1.49e-82	EN	chr16-70788465-70789594
5.06e-88	4.995	0.081	0.012	1.54e-82	EN	chr11-46387911-46388256
5.17e-88	4.591	0.061	0.006	1.57e-82	EN	chr8-22992014-22992416
6.42e-88	2.522	0.171	0.055	1.95e-82	EN	chr7-76233632-76235549
7.15e-88	2.866	0.075	0.011	2.17e-82	EN	chr15-89836418-89837220
7.42e-88	7.302	0.062	0.006	2.26e-82	EN	chr9-123341899-123342421
7.55e-88	2.851	0.056	0.005	2.29e-82	EN	chr5-136232276-136233242
8.01e-88	1.164	0.115	0.027	2.44e-82	EN	chr20-1861568-1863037
8.12e-88	1.012	0.068	0.008	2.47e-82	EN	chr10-97673485-97674447
8.14e-88	1.429	0.125	0.025	2.48e-82	EN	chr1-230399285-230400620
8.32e-88	2.016	0.058	0.005	2.53e-82	EN	chr10-115059025-115059628
8.86e-88	1.345	0.079	0.012	2.69e-82	EN	chr22-33105231-33106125
9.83e-88	2.107	0.068	0.007	2.99e-82	EN	chr20-3109061-3110109
1.06e-87	3.977	0.071	0.009	3.22e-82	EN	chr1-204307210-204307849
1.38e-87	5.049	0.052	0.005	4.2e-82	EN	chr4-145755498-145756115
1.39e-87	3.921	0.06	0.006	4.21e-82	EN	chr4-107949699-107950581
1.61e-87	1.811	0.133	0.031	4.9e-82	EN	chr21-42027465-42028659
1.63e-87	0.533	0.08	0.012	4.96e-82	EN	chr11-12106362-12106941
2.07e-87	4.108	0.056	0.004	6.3e-82	EN	chr3-48287282-48288121
2.15e-87	3.25	0.063	0.005	6.52e-82	EN	chr20-24761139-24761826
2.22e-87	1.004	0.051	0.004	6.74e-82	EN	chr12-90165931-90166623
2.26e-87	6.668	0.061	0.006	6.86e-82	EN	chr9-80931866-80933180
2.28e-87	3.515	0.062	0.007	6.94e-82	EN	chr4-8046870-8047332
2.37e-87	2.179	0.067	0.007	7.2e-82	EN	chr19-47414246-47414707
2.52e-87	0.905	0.076	0.01	7.65e-82	EN	chr2-201971267-201972241
2.6e-87	0.262	0.143	0.036	7.91e-82	EN	chr12-93990773-93992621
2.61e-87	5.642	0.054	0.004	7.94e-82	EN	chr2-206471145-206472020
2.63e-87	2.259	0.091	0.015	8.01e-82	EN	chr3-101261199-101262376
2.96e-87	1.611	0.069	0.009	8.99e-82	EN	chr9-94937091-94937865
3.47e-87	1.046	0.059	0.005	1.05e-81	EN	chr11-60919041-60919326
3.65e-87	2.697	0.052	0.004	1.11e-81	EN	chr7-92790769-92791548
3.92e-87	4.577	0.052	0.005	1.19e-81	EN	chr11-84971670-84972188
4.06e-87	1.558	0.107	0.023	1.23e-81	EN	chr1-54342447-54343460
4.07e-87	1.784	0.125	0.03	1.24e-81	EN	chr5-157343698-157345941
4.15e-87	3.066	0.054	0.004	1.26e-81	EN	chr4-151029561-151030419
4.24e-87	0.655	0.071	0.009	1.29e-81	EN	chr18-75527743-75529257
4.51e-87	3.597	0.054	0.003	1.37e-81	EN	chr1-37740919-37741625
4.8e-87	3.961	0.055	0.005	1.46e-81	EN	chr1-13793354-13793712
4.86e-87	1.378	0.059	0.006	1.48e-81	EN	chr2-157684790-157685827
5.19e-87	5.353	0.09	0.016	1.58e-81	EN	chr14-90842517-90843515
5.45e-87	4.833	0.053	0.004	1.66e-81	EN	chr4-36583713-36584692
5.9e-87	1.687	0.074	0.01	1.79e-81	EN	chr1-93607600-93608335
6.32e-87	0.404	0.286	0.115	1.92e-81	EN	chr5-149729866-149732199
6.33e-87	6.039	0.052	0.005	1.92e-81	EN	chr7-56101082-56101650
7.17e-87	2.435	0.077	0.011	2.18e-81	EN	chr5-174532252-174533479
7.58e-87	1.667	0.103	0.017	2.3e-81	EN	chr2-154951742-154953016
7.6e-87	1.415	0.068	0.007	2.31e-81	EN	chr8-123590145-123591263
7.63e-87	2.162	0.061	0.007	2.32e-81	EN	chr5-137217163-137217731
8.51e-87	2.765	0.086	0.015	2.59e-81	EN	chr7-79512894-79514055
9.71e-87	1.04	0.088	0.015	2.95e-81	EN	chr16-27639683-27640597
9.98e-87	0.409	0.157	0.043	3.04e-81	EN	chr17-48053849-48054963
1.07e-86	2.874	0.056	0.004	3.24e-81	EN	chr5-96874195-96874676
1.1e-86	4.165	0.069	0.009	3.34e-81	EN	chr9-92505891-92506905
1.32e-86	2.249	0.082	0.012	4e-81	EN	chr13-79502555-79503647
1.35e-86	3.241	0.061	0.005	4.1e-81	EN	chr15-66325639-66326627
1.59e-86	1.377	0.099	0.019	4.83e-81	EN	chr16-66702912-66704122
1.63e-86	6.458	0.062	0.007	4.94e-81	EN	chr3-10098756-10099456
1.72e-86	1.618	0.076	0.011	5.24e-81	EN	chr1-106830826-106832310
1.75e-86	0.691	0.06	0.005	5.31e-81	EN	chr12-27797116-27797902
1.75e-86	0.33	0.056	0.005	5.33e-81	EN	chr1-177960524-177961315
1.79e-86	0.328	0.131	0.031	5.43e-81	EN	chr2-2523369-2524938
1.8e-86	5.787	0.073	0.01	5.47e-81	EN	chr14-50803759-50804750
1.81e-86	1.037	0.055	0.004	5.5e-81	EN	chr4-75321043-75321683
1.96e-86	4.27	0.063	0.006	5.95e-81	EN	chr2-88089791-88090769
2.29e-86	2.728	0.052	0.004	6.95e-81	EN	chr13-47081153-47081710
2.37e-86	3.474	0.089	0.014	7.21e-81	EN	chr17-39675853-39676526
