## Supplementary Tables for "Multi-omic profiling of the developing human cerebral cortex at the single cell level" (part 3 of 3)

### Sheet: Table S3 (continued)
Table S3 | Differentially accessible peaks for each cell type
2.41e-86	1.682	0.062	0.007	7.32e-81	EN	chr11-108859676-108860713
2.55e-86	3.373	0.07	0.008	7.75e-81	EN	chr12-2613427-2614124
2.59e-86	1.122	0.091	0.018	7.88e-81	EN	chr6-87951416-87952467
2.59e-86	1.824	0.107	0.019	7.88e-81	EN	chr12-108305384-108306471
2.8e-86	6.26	0.078	0.012	8.5e-81	EN	chr1-177447712-177449504
2.9e-86	0.923	0.072	0.01	8.82e-81	EN	chr17-74207988-74208605
4.05e-86	1.097	0.1	0.02	1.23e-80	EN	chr15-101022996-101024632
4.66e-86	3.599	0.084	0.013	1.42e-80	EN	chr1-6014121-6014916
4.88e-86	1.258	0.05	0.005	1.48e-80	EN	chr12-123113052-123113275
5.14e-86	2.57	0.062	0.005	1.56e-80	EN	chr11-130710007-130710944
5.92e-86	1.612	0.146	0.041	1.8e-80	EN	chr4-46993066-46994534
6.59e-86	1.111	0.065	0.007	2e-80	EN	chr4-152269472-152270104
6.88e-86	0.863	0.091	0.015	2.09e-80	EN	chr1-1217394-1218525
7.13e-86	0.367	0.07	0.008	2.17e-80	EN	chr12-123471198-123471838
9.52e-86	3.463	0.065	0.007	2.9e-80	EN	chr5-179360906-179361791
9.89e-86	2.344	0.06	0.006	3.01e-80	EN	chr15-46222369-46223637
1.04e-85	0.528	0.102	0.021	3.17e-80	EN	chr8-138745622-138746830
1.06e-85	11.219	0.059	0.006	3.21e-80	EN	chr22-33070360-33071159
1.08e-85	0.408	0.079	0.013	3.27e-80	EN	chr11-18768249-18768983
1.27e-85	2.859	0.08	0.013	3.86e-80	EN	chr19-4622478-4623239
1.32e-85	3.207	0.052	0.005	4.02e-80	EN	chr11-37403627-37404601
1.37e-85	0.968	0.055	0.004	4.17e-80	EN	chr12-63090514-63091249
1.47e-85	1.096	0.078	0.011	4.47e-80	EN	chr20-18013989-18014842
1.76e-85	5.433	0.064	0.007	5.34e-80	EN	chr19-52986955-52987632
1.9e-85	0.672	0.066	0.007	5.78e-80	EN	chr11-62144572-62145657
2.34e-85	0.815	0.188	0.053	7.12e-80	EN	chr12-124426824-124428888
2.63e-85	2.607	0.092	0.017	8.01e-80	EN	chr2-2901361-2903185
2.7e-85	4.727	0.05	0.004	8.2e-80	EN	chr9-10392505-10393073
2.73e-85	1.86	0.06	0.005	8.31e-80	EN	chr1-168372135-168372768
2.94e-85	1.483	0.123	0.029	8.95e-80	EN	chr2-119683182-119684699
3.08e-85	0.307	0.178	0.059	9.36e-80	EN	chr19-17841349-17842776
3.18e-85	1.732	0.069	0.008	9.68e-80	EN	chr2-119247910-119249009
3.21e-85	1.36	0.057	0.006	9.75e-80	EN	chr6-26510785-26511470
3.68e-85	3.057	0.066	0.008	1.12e-79	EN	chr20-50298236-50299104
3.89e-85	3.131	0.079	0.011	1.18e-79	EN	chr1-18060126-18061126
4.62e-85	1.142	0.085	0.014	1.4e-79	EN	chr9-70520144-70521949
4.89e-85	2.669	0.119	0.028	1.49e-79	EN	chr22-45863568-45864817
5.11e-85	4.223	0.052	0.004	1.55e-79	EN	chr14-88952844-88953239
5.35e-85	0.947	0.126	0.032	1.63e-79	EN	chr12-2212929-2213967
5.38e-85	3.286	0.054	0.004	1.64e-79	EN	chr7-68984046-68984885
5.41e-85	1.753	0.071	0.01	1.64e-79	EN	chr3-11969452-11970458
5.78e-85	2.978	0.072	0.01	1.76e-79	EN	chr2-43401900-43402932
5.9e-85	0.503	0.094	0.02	1.79e-79	EN	chr3-25477841-25478753
6.2e-85	4.142	0.055	0.005	1.89e-79	EN	chr9-77215621-77216239
6.48e-85	0.478	0.211	0.074	1.97e-79	EN	chr3-49868791-49870109
6.61e-85	1.876	0.052	0.004	2.01e-79	EN	chr7-151891283-151891687
7.25e-85	5.832	0.057	0.005	2.2e-79	EN	chr6-157632703-157633207
7.6e-85	2.89	0.05	0.004	2.31e-79	EN	chr10-123668452-123668920
8.27e-85	0.793	0.099	0.022	2.51e-79	EN	chr11-12409925-12410805
8.49e-85	2.905	0.073	0.008	2.58e-79	EN	chr3-119722592-119723580
8.72e-85	0.664	0.194	0.071	2.65e-79	EN	chr17-6554923-6557019
1.07e-84	2.927	0.086	0.016	3.24e-79	EN	chr12-99004904-99006245
1.14e-84	2.565	0.068	0.01	3.47e-79	EN	chr4-6143019-6144000
1.33e-84	0.481	0.08	0.01	4.05e-79	EN	chr18-57792527-57793661
1.38e-84	0.347	0.269	0.106	4.2e-79	EN	chr6-158535451-158537843
1.39e-84	1.469	0.068	0.008	4.21e-79	EN	chr12-51377112-51377975
1.67e-84	2.55	0.074	0.011	5.07e-79	EN	chr11-47608163-47608651
1.87e-84	0.794	0.065	0.007	5.69e-79	EN	chr14-38143669-38144417
2.06e-84	4.285	0.059	0.006	6.27e-79	EN	chr6-166112380-166113229
2.64e-84	3.08	0.071	0.008	8.04e-79	EN	chr15-91123851-91124566
3.25e-84	7.282	0.052	0.005	9.87e-79	EN	chr11-92087752-92088501
3.78e-84	5.685	0.051	0.004	1.15e-78	EN	chr12-52088217-52088675
4.07e-84	1.333	0.055	0.005	1.24e-78	EN	chr5-44828505-44829247
4.65e-84	0.927	0.073	0.009	1.41e-78	EN	chr20-20426954-20428282
4.72e-84	5.894	0.05	0.004	1.44e-78	EN	chr5-178122446-178122855
5.2e-84	3.461	0.058	0.006	1.58e-78	EN	chr6-13741155-13742138
5.28e-84	2.09	0.069	0.008	1.61e-78	EN	chr17-7986845-7987486
5.49e-84	0.394	0.073	0.009	1.67e-78	EN	chr15-74833397-74834026
5.77e-84	4.132	0.056	0.004	1.75e-78	EN	chr14-55797636-55798485
5.78e-84	2.879	0.059	0.006	1.76e-78	EN	chr7-6236797-6237412
5.86e-84	3.213	0.081	0.011	1.78e-78	EN	chr10-9852917-9854230
6.23e-84	1.424	0.065	0.008	1.89e-78	EN	chr6-38412879-38413682
6.75e-84	1.977	0.087	0.015	2.05e-78	EN	chr1-186875509-186876751
7.08e-84	3.144	0.103	0.019	2.15e-78	EN	chr7-155768889-155770113
7.16e-84	0.55	0.118	0.028	2.18e-78	EN	chr1-46527875-46528901
8.04e-84	2.242	0.087	0.014	2.44e-78	EN	chr13-38303365-38304396
9.52e-84	0.865	0.061	0.006	2.89e-78	EN	chr7-118013304-118014053
9.99e-84	0.844	0.061	0.006	3.04e-78	EN	chr14-25843405-25844361
1e-83	8.348	0.062	0.007	3.05e-78	EN	chr20-40931104-40932257
1e-83	5.302	0.055	0.005	3.05e-78	EN	chr2-39737640-39738039
1.09e-83	0.805	0.096	0.018	3.32e-78	EN	chr19-40502702-40503819
1.24e-83	0.386	0.073	0.008	3.76e-78	EN	chr3-115381094-115382007
1.24e-83	2.093	0.052	0.004	3.76e-78	EN	chr15-75606630-75607474
1.45e-83	2.981	0.054	0.004	4.4e-78	EN	chr9-75067580-75068320
1.47e-83	1.898	0.077	0.013	4.47e-78	EN	chr21-38937560-38938852
1.47e-83	0.629	0.071	0.011	4.48e-78	EN	chr15-29457395-29458231
1.48e-83	4.09	0.062	0.007	4.5e-78	EN	chr5-135206369-135207388
1.64e-83	3.976	0.073	0.009	4.98e-78	EN	chr8-19843188-19844117
1.66e-83	1.011	0.056	0.005	5.05e-78	EN	chr4-62517746-62518673
1.89e-83	2.032	0.055	0.006	5.76e-78	EN	chr14-79160188-79160981
2.18e-83	0.98	0.068	0.008	6.62e-78	EN	chr9-32817341-32818450
2.62e-83	1.116	0.066	0.008	7.95e-78	EN	chr2-107263329-107264577
2.74e-83	3.353	0.093	0.017	8.32e-78	EN	chr2-237616206-237617426
2.85e-83	1.741	0.074	0.009	8.67e-78	EN	chr14-75342266-75343315
2.98e-83	0.972	0.096	0.019	9.06e-78	EN	chr11-47529689-47530479
3.09e-83	0.406	0.091	0.017	9.4e-78	EN	chr2-172230517-172231321
3.28e-83	3.421	0.059	0.006	9.99e-78	EN	chr11-121043527-121044498
3.36e-83	0.375	0.288	0.116	1.02e-77	EN	chr17-7703251-7705788
3.47e-83	3.312	0.085	0.012	1.05e-77	EN	chr3-132241536-132243018
3.55e-83	0.659	0.052	0.004	1.08e-77	EN	chr7-107069285-107069765
3.74e-83	0.3	0.066	0.008	1.14e-77	EN	chr2-47205231-47206166
4.25e-83	2.991	0.069	0.009	1.29e-77	EN	chr15-28952942-28953591
4.42e-83	0.322	0.065	0.007	1.34e-77	EN	chr4-73080201-73081353
4.49e-83	5.701	0.062	0.007	1.36e-77	EN	chr16-6131405-6132464
4.56e-83	3.494	0.07	0.009	1.39e-77	EN	chr13-35824287-35825099
4.8e-83	0.675	0.236	0.096	1.46e-77	EN	chr1-153789461-153791724
4.91e-83	0.676	0.064	0.007	1.49e-77	EN	chr9-17730846-17731775
5.03e-83	2.872	0.091	0.015	1.53e-77	EN	chr8-22775123-22775920
5.09e-83	2.973	0.108	0.021	1.55e-77	EN	chr5-139410612-139411567
5.27e-83	2.141	0.065	0.007	1.6e-77	EN	chr19-48680970-48681660
5.57e-83	2.979	0.073	0.007	1.69e-77	EN	chr3-43922813-43923788
6.59e-83	3.344	0.096	0.02	2e-77	EN	chr22-39689424-39690190
6.71e-83	1.062	0.188	0.063	2.04e-77	EN	chr2-219307941-219309769
6.88e-83	3.823	0.092	0.015	2.09e-77	EN	chr19-4115085-4116307
6.95e-83	4.022	0.063	0.007	2.11e-77	EN	chr5-84430900-84432016
7.96e-83	2.975	0.114	0.025	2.42e-77	EN	chr11-63904986-63905690
7.98e-83	2.179	0.09	0.017	2.43e-77	EN	chr4-121733752-121734996
8.46e-83	0.547	0.105	0.021	2.57e-77	EN	chr17-82664539-82665211
8.79e-83	3.337	0.054	0.005	2.67e-77	EN	chr20-5808764-5809700
1.06e-82	0.743	0.081	0.014	3.22e-77	EN	chr15-80442311-80442990
1.1e-82	0.849	0.054	0.004	3.34e-77	EN	chr11-109342812-109343699
1.11e-82	2.856	0.068	0.009	3.36e-77	EN	chr1-10952107-10953415
1.11e-82	0.792	0.071	0.008	3.37e-77	EN	chr1-205553052-205554439
1.24e-82	1.532	0.065	0.008	3.77e-77	EN	chr2-106546321-106547360
1.26e-82	1.467	0.061	0.007	3.84e-77	EN	chr2-128808495-128809428
1.32e-82	3.557	0.077	0.01	4.02e-77	EN	chr7-123409939-123410868
1.65e-82	0.88	0.085	0.013	5.01e-77	EN	chr7-2873462-2874552
1.78e-82	1.84	0.065	0.008	5.41e-77	EN	chr1-203557140-203557697
1.9e-82	3.565	0.057	0.006	5.79e-77	EN	chr7-127838629-127839550
2.24e-82	1.862	0.059	0.006	6.82e-77	EN	chr11-87353886-87354444
2.31e-82	0.543	0.105	0.023	7.01e-77	EN	chr7-36010441-36011907
2.45e-82	1.93	0.064	0.007	7.44e-77	EN	chr8-135715152-135715927
2.6e-82	0.418	0.061	0.008	7.89e-77	EN	chr6-85347610-85348582
2.69e-82	3.523	0.065	0.008	8.18e-77	EN	chr22-40039511-40039980
3e-82	1.672	0.051	0.004	9.11e-77	EN	chr3-112455199-112455984
3.42e-82	2.199	0.114	0.027	1.04e-76	EN	chr1-20167778-20169203
3.75e-82	0.818	0.149	0.045	1.14e-76	EN	chr8-22864500-22865977
3.81e-82	2.541	0.061	0.006	1.16e-76	EN	chr16-67535318-67535596
3.9e-82	5.414	0.075	0.01	1.18e-76	EN	chr14-71985624-71986426
4.07e-82	2.012	0.056	0.006	1.24e-76	EN	chr5-43633518-43634321
4.44e-82	2.093	0.053	0.006	1.35e-76	EN	chr3-184443128-184443902
4.49e-82	4.485	0.071	0.009	1.37e-76	EN	chr6-130524990-130525777
4.54e-82	3.014	0.093	0.018	1.38e-76	EN	chr11-124737590-124738228
4.65e-82	0.942	0.068	0.007	1.41e-76	EN	chr18-70149223-70150048
4.7e-82	1.413	0.073	0.009	1.43e-76	EN	chr1-150619632-150620271
4.7e-82	4.164	0.063	0.007	1.43e-76	EN	chr9-98529755-98530649
5.16e-82	0.353	0.066	0.007	1.57e-76	EN	chr12-76916094-76916842
5.22e-82	2.505	0.078	0.011	1.59e-76	EN	chr5-745455-746748
5.34e-82	9.121	0.056	0.006	1.63e-76	EN	chr10-114933029-114933848
5.5e-82	8.499	0.054	0.005	1.67e-76	EN	chr4-1177038-1177835
5.74e-82	0.56	0.06	0.006	1.74e-76	EN	chr12-88453469-88454812
5.79e-82	2.359	0.097	0.017	1.76e-76	EN	chr9-27426207-27427081
6.04e-82	0.582	0.077	0.012	1.84e-76	EN	chr6-12865640-12866995
6.15e-82	0.942	0.052	0.004	1.87e-76	EN	chr4-16143649-16144472
6.44e-82	0.251	0.088	0.017	1.96e-76	EN	chr1-199173010-199173805
6.82e-82	3.844	0.072	0.012	2.07e-76	EN	chr3-58487141-58487623
6.85e-82	0.333	0.195	0.066	2.08e-76	EN	chr15-40238445-40240608
6.98e-82	3.254	0.052	0.005	2.12e-76	EN	chr1-241125158-241125659
7.05e-82	3.986	0.057	0.006	2.14e-76	EN	chr14-69764076-69764569
7.17e-82	1.502	0.052	0.004	2.18e-76	EN	chr15-52557059-52557542
7.38e-82	0.36	0.061	0.007	2.24e-76	EN	chr14-78227301-78228139
7.74e-82	0.823	0.086	0.017	2.35e-76	EN	chrX-53261580-53262904
7.93e-82	1.415	0.082	0.015	2.41e-76	EN	chr21-31592683-31593976
9.64e-82	1.006	0.129	0.033	2.93e-76	EN	chr4-80265729-80267394
9.69e-82	2.311	0.066	0.008	2.95e-76	EN	chr17-12180488-12181930
9.93e-82	1.413	0.08	0.013	3.02e-76	EN	chr1-9850907-9851341
9.97e-82	1.32	0.073	0.01	3.03e-76	EN	chr15-74449426-74449990
1.06e-81	5.643	0.104	0.02	3.21e-76	EN	chr8-72881643-72883641
1.1e-81	0.851	0.058	0.005	3.33e-76	EN	chr1-88274893-88275768
1.12e-81	1.119	0.067	0.007	3.39e-76	EN	chr20-38203912-38205329
1.15e-81	1.875	0.116	0.022	3.49e-76	EN	chr10-123665377-123666880
1.21e-81	4.448	0.069	0.008	3.68e-76	EN	chr7-88058531-88059359
1.22e-81	4.919	0.051	0.005	3.71e-76	EN	chr15-79302205-79302720
1.27e-81	6.539	0.065	0.007	3.86e-76	EN	chr12-108458147-108459162
1.31e-81	0.432	0.074	0.01	3.98e-76	EN	chr9-87837044-87837917
1.4e-81	0.573	0.076	0.012	4.25e-76	EN	chr13-23146172-23147516
1.43e-81	0.986	0.253	0.101	4.35e-76	EN	chr8-21787396-21790216
1.51e-81	1.784	0.058	0.006	4.59e-76	EN	chr13-80814274-80815231
1.62e-81	1.45	0.11	0.028	4.92e-76	EN	chr11-45411124-45412746
1.81e-81	5.838	0.069	0.01	5.5e-76	EN	chr14-99891987-99892813
2.11e-81	1.514	0.075	0.011	6.41e-76	EN	chr11-87718608-87719866
2.23e-81	1.249	0.057	0.004	6.79e-76	EN	chr12-54973077-54973972
2.23e-81	1.402	0.101	0.022	6.79e-76	EN	chr5-11103855-11105091
2.35e-81	2.528	0.061	0.007	7.14e-76	EN	chr4-6175374-6175973
2.41e-81	0.675	0.069	0.008	7.32e-76	EN	chr3-126969343-126970058
2.46e-81	4.062	0.053	0.004	7.48e-76	EN	chr11-119921512-119921879
2.8e-81	2.38	0.059	0.007	8.51e-76	EN	chr12-108120574-108121705
2.81e-81	6.876	0.058	0.005	8.55e-76	EN	chr10-16577057-16578397
3.06e-81	2.214	0.065	0.009	9.31e-76	EN	chr2-216273966-216274672
3.38e-81	1.387	0.06	0.005	1.03e-75	EN	chr10-47175892-47176796
3.41e-81	4.082	0.075	0.013	1.04e-75	EN	chr3-130429540-130430712
3.58e-81	7.686	0.071	0.009	1.09e-75	EN	chr4-8047680-8048265
3.62e-81	0.933	0.055	0.006	1.1e-75	EN	chr15-88496959-88497859
3.62e-81	0.488	0.057	0.006	1.1e-75	EN	chr8-64822222-64823132
3.63e-81	1.937	0.096	0.02	1.1e-75	EN	chr16-9258163-9259252
4.06e-81	5.463	0.065	0.01	1.23e-75	EN	chr12-123111435-123112038
4.22e-81	2.371	0.072	0.009	1.28e-75	EN	chr9-135400149-135400855
5.19e-81	5.44	0.055	0.007	1.58e-75	EN	chr14-50343399-50343836
5.33e-81	5.016	0.056	0.005	1.62e-75	EN	chr18-79156339-79157245
5.39e-81	0.634	0.079	0.012	1.64e-75	EN	chr11-84947814-84948900
6.58e-81	1.441	0.061	0.005	2e-75	EN	chr14-96609819-96610854
6.75e-81	7.031	0.054	0.005	2.05e-75	EN	chr1-159091709-159092614
6.94e-81	0.962	0.123	0.025	2.11e-75	EN	chr1-25021990-25023206
6.99e-81	2.04	0.057	0.007	2.13e-75	EN	chr21-26783601-26784246
7.02e-81	2.517	0.062	0.007	2.13e-75	EN	chr3-49641250-49641668
7.25e-81	0.508	0.106	0.021	2.2e-75	EN	chr11-112747819-112749360
7.77e-81	0.933	0.058	0.005	2.36e-75	EN	chr22-40200637-40201166
9.32e-81	0.35	0.107	0.026	2.83e-75	EN	chr19-11364683-11365884
1.09e-80	0.335	0.054	0.004	3.3e-75	EN	chr4-158941700-158942423
1.1e-80	2.232	0.064	0.007	3.34e-75	EN	chr4-9827313-9828307
1.12e-80	4.365	0.064	0.008	3.4e-75	EN	chr18-6106008-6106818
1.13e-80	0.393	0.221	0.085	3.44e-75	EN	chr2-154697041-154699609
1.19e-80	2.684	0.099	0.02	3.62e-75	EN	chr19-50387379-50388286
1.22e-80	3.149	0.074	0.012	3.71e-75	EN	chr1-69126682-69127571
1.41e-80	1.409	0.064	0.007	4.28e-75	EN	chr4-118234978-118236249
1.41e-80	2.561	0.065	0.009	4.29e-75	EN	chr1-164573686-164574376
1.88e-80	2.213	0.056	0.004	5.73e-75	EN	chr7-101566879-101567484
2.12e-80	7.058	0.061	0.008	6.44e-75	EN	chr9-137751341-137752123
2.13e-80	6.445	0.083	0.014	6.48e-75	EN	chr10-77337786-77338644
2.2e-80	3.528	0.055	0.005	6.68e-75	EN	chr5-19837165-19837972
2.62e-80	6.979	0.063	0.007	7.97e-75	EN	chr2-2515905-2516790
2.72e-80	6.32	0.052	0.004	8.27e-75	EN	chr4-158934638-158935423
2.79e-80	1.724	0.101	0.02	8.48e-75	EN	chr12-105748436-105749697
3.07e-80	4.433	0.076	0.012	9.33e-75	EN	chr22-39959184-39959972
3.29e-80	1.488	0.063	0.008	1e-74	EN	chr2-86674834-86676068
3.36e-80	1.044	0.166	0.052	1.02e-74	EN	chr2-42753368-42755635
3.59e-80	3.384	0.086	0.015	1.09e-74	EN	chr6-69293868-69294707
3.59e-80	4.925	0.056	0.005	1.09e-74	EN	chr12-75377935-75378700
4.01e-80	2.04	0.057	0.006	1.22e-74	EN	chr2-21361879-21362676
4.06e-80	1.149	0.076	0.013	1.23e-74	EN	chr6-96150209-96150816
4.2e-80	1.008	0.073	0.011	1.28e-74	EN	chr3-193095219-193096738
4.22e-80	4.03	0.06	0.007	1.28e-74	EN	chr7-151987829-151989032
4.46e-80	1.455	0.143	0.041	1.35e-74	EN	chr2-23655512-23656919
4.88e-80	1.574	0.075	0.012	1.48e-74	EN	chr2-109264412-109265267
4.94e-80	4.019	0.052	0.005	1.5e-74	EN	chr12-48889621-48889953
5.24e-80	7.441	0.057	0.005	1.59e-74	EN	chr18-23941519-23942286
5.44e-80	5.696	0.052	0.005	1.65e-74	EN	chr9-85417534-85418185
5.53e-80	9.065	0.051	0.004	1.68e-74	EN	chr3-15656861-15657412
6.37e-80	2.222	0.069	0.009	1.94e-74	EN	chr11-6571756-6572506
6.98e-80	1.644	0.062	0.007	2.12e-74	EN	chr6-21167990-21169301
7.37e-80	8.839	0.055	0.005	2.24e-74	EN	chr8-104665051-104665846
7.4e-80	2.352	0.064	0.007	2.25e-74	EN	chr16-72290984-72292111
7.8e-80	2.194	0.051	0.004	2.37e-74	EN	chr20-46509272-46510015
7.87e-80	3.876	0.07	0.01	2.39e-74	EN	chr17-57788313-57789248
8.19e-80	0.606	0.063	0.008	2.49e-74	EN	chr2-51307-52001
8.67e-80	0.923	0.064	0.008	2.64e-74	EN	chr5-176731027-176731439
8.88e-80	0.435	0.094	0.018	2.7e-74	EN	chr4-148064812-148065599
9.19e-80	0.863	0.087	0.015	2.79e-74	EN	chr1-46396312-46397270
9.21e-80	1.198	0.079	0.013	2.8e-74	EN	chr15-80818255-80819375
9.33e-80	4.592	0.054	0.005	2.84e-74	EN	chr16-9866950-9867871
1.07e-79	0.76	0.119	0.029	3.24e-74	EN	chr4-150116289-150118050
1.1e-79	2.128	0.145	0.043	3.35e-74	EN	chr10-131310891-131312883
1.15e-79	1.949	0.054	0.006	3.49e-74	EN	chr17-55314384-55315167
1.15e-79	0.685	0.063	0.007	3.51e-74	EN	chr15-43403978-43404505
1.22e-79	2.432	0.123	0.03	3.72e-74	EN	chr1-2139428-2140246
1.23e-79	0.857	0.162	0.053	3.75e-74	EN	chr11-67022272-67024221
1.25e-79	0.963	0.06	0.007	3.8e-74	EN	chr11-70631280-70631648
1.45e-79	0.75	0.243	0.103	4.4e-74	EN	chr22-41478505-41480679
1.46e-79	0.279	0.079	0.011	4.45e-74	EN	chr2-216795428-216796521
1.48e-79	1.613	0.053	0.004	4.5e-74	EN	chr3-16529190-16529885
1.48e-79	0.847	0.079	0.013	4.51e-74	EN	chr1-26856942-26858140
1.5e-79	4.898	0.071	0.01	4.56e-74	EN	chr10-49508048-49509047
1.79e-79	4.025	0.053	0.005	5.45e-74	EN	chr7-117152202-117152736
1.9e-79	2.468	0.056	0.005	5.77e-74	EN	chr14-29600856-29601422
1.96e-79	0.269	0.09	0.015	5.95e-74	EN	chr22-47780854-47781775
1.98e-79	4.079	0.058	0.007	6.01e-74	EN	chr2-198382634-198383373
2e-79	4.235	0.067	0.009	6.08e-74	EN	chr14-70831929-70833050
2.06e-79	0.652	0.055	0.006	6.25e-74	EN	chr14-52979098-52980049
2.15e-79	1.075	0.054	0.006	6.54e-74	EN	chr1-19733389-19734194
2.23e-79	2.034	0.054	0.007	6.77e-74	EN	chr9-135718623-135718937
2.27e-79	0.741	0.083	0.016	6.91e-74	EN	chr18-75130582-75131795
2.38e-79	0.616	0.055	0.004	7.23e-74	EN	chr9-11434727-11435413
2.46e-79	1.886	0.07	0.01	7.47e-74	EN	chr11-63907852-63908128
2.63e-79	1.652	0.125	0.032	8.01e-74	EN	chr13-35851197-35852465
2.66e-79	0.407	0.087	0.017	8.09e-74	EN	chr15-29873347-29874400
2.7e-79	6.131	0.06	0.006	8.21e-74	EN	chr1-94059494-94060213
2.82e-79	5.811	0.057	0.006	8.56e-74	EN	chr5-149749314-149750245
2.82e-79	0.799	0.056	0.006	8.58e-74	EN	chr12-11711415-11712067
3.39e-79	2.34	0.106	0.023	1.03e-73	EN	chr3-52089782-52090742
3.47e-79	0.371	0.247	0.087	1.06e-73	EN	chr2-72916862-72918484
3.52e-79	0.463	0.148	0.04	1.07e-73	EN	chr20-24501913-24503967
3.56e-79	1.221	0.063	0.008	1.08e-73	EN	chr10-55965931-55966916
3.66e-79	3.194	0.057	0.005	1.11e-73	EN	chr16-66155906-66156632
3.83e-79	3.628	0.058	0.007	1.16e-73	EN	chr7-78505887-78506724
4.39e-79	0.611	0.082	0.014	1.33e-73	EN	chr8-122921382-122922606
4.67e-79	3.3	0.072	0.011	1.42e-73	EN	chr12-67852449-67853646
4.79e-79	1.198	0.08	0.013	1.46e-73	EN	chr2-79064751-79065828
4.91e-79	0.788	0.132	0.033	1.49e-73	EN	chr22-17130900-17132566
5.07e-79	1.504	0.076	0.013	1.54e-73	EN	chr1-33388751-33389647
5.39e-79	6.004	0.061	0.007	1.64e-73	EN	chr8-109262731-109263681
6.19e-79	1.598	0.068	0.01	1.88e-73	EN	chr10-97861084-97861731
6.53e-79	0.926	0.102	0.02	1.99e-73	EN	chr15-77695642-77696685
6.54e-79	0.945	0.134	0.036	1.99e-73	EN	chr1-156667290-156668233
6.58e-79	0.896	0.089	0.016	2e-73	EN	chr4-2976928-2978008
6.66e-79	0.412	0.08	0.013	2.02e-73	EN	chr20-51017050-51017707
7.08e-79	0.868	0.053	0.004	2.15e-73	EN	chr21-34796604-34797427
7.37e-79	0.838	0.054	0.004	2.24e-73	EN	chr7-131957123-131957886
7.5e-79	0.623	0.056	0.006	2.28e-73	EN	chr17-27956461-27957206
7.52e-79	0.571	0.136	0.037	2.29e-73	EN	chr15-67967705-67969508
7.56e-79	0.527	0.176	0.057	2.3e-73	EN	chr1-9851780-9853208
7.8e-79	2.726	0.065	0.008	2.37e-73	EN	chr12-123942002-123942480
7.85e-79	5.005	0.053	0.005	2.39e-73	EN	chr3-195958597-195959132
7.99e-79	1.633	0.05	0.004	2.43e-73	EN	chr4-60241769-60242424
8.41e-79	5.663	0.075	0.012	2.56e-73	EN	chr14-103740678-103741678
8.88e-79	5.226	0.073	0.012	2.7e-73	EN	chr15-29676565-29677280
8.89e-79	0.544	0.241	0.101	2.7e-73	EN	chr16-57371782-57374523
9.01e-79	2.839	0.05	0.004	2.74e-73	EN	chr5-97979328-97980200
9.46e-79	0.741	0.077	0.013	2.88e-73	EN	chr7-139588394-139589754
9.76e-79	0.891	0.085	0.014	2.97e-73	EN	chr9-112853766-112855177
9.91e-79	2.343	0.096	0.016	3.01e-73	EN	chr1-226418828-226419897
1.06e-78	0.65	0.061	0.008	3.23e-73	EN	chr15-80436225-80436958
1.12e-78	0.297	0.109	0.026	3.39e-73	EN	chr18-50654268-50655336
1.15e-78	3.03	0.096	0.018	3.5e-73	EN	chr9-127692629-127693520
1.18e-78	4.376	0.059	0.007	3.6e-73	EN	chr19-35991652-35992174
1.2e-78	7.55	0.051	0.005	3.66e-73	EN	chr10-25060819-25061562
1.25e-78	1.604	0.063	0.008	3.8e-73	EN	chr1-211628032-211629046
1.29e-78	1.7	0.07	0.012	3.93e-73	EN	chr10-77179106-77180004
1.29e-78	0.283	0.059	0.006	3.93e-73	EN	chr2-190860015-190861167
1.32e-78	1.968	0.075	0.012	4e-73	EN	chr1-236692339-236693141
1.35e-78	1.237	0.062	0.008	4.09e-73	EN	chr22-29338028-29338672
1.45e-78	1.517	0.066	0.007	4.4e-73	EN	chr1-235102867-235103399
1.45e-78	4.362	0.073	0.012	4.41e-73	EN	chr1-174975924-174977117
1.5e-78	4.697	0.104	0.025	4.55e-73	EN	chr4-175671287-175672152
1.52e-78	0.538	0.059	0.006	4.61e-73	EN	chr17-21319423-21320114
1.53e-78	2.688	0.088	0.018	4.64e-73	EN	chr15-80150027-80151568
1.61e-78	10.368	0.052	0.005	4.89e-73	EN	chr11-72538365-72539147
1.66e-78	3.441	0.071	0.012	5.04e-73	EN	chr7-158460468-158461138
1.9e-78	2.75	0.066	0.009	5.77e-73	EN	chr18-74050272-74051228
2.29e-78	2.913	0.107	0.026	6.98e-73	EN	chr8-40897319-40898268
2.44e-78	1.793	0.102	0.022	7.43e-73	EN	chr11-131888297-131890495
2.56e-78	3.93	0.052	0.004	7.77e-73	EN	chr2-41706188-41707014
2.77e-78	3.043	0.107	0.025	8.43e-73	EN	chr17-16516190-16517156
2.81e-78	0.69	0.085	0.014	8.55e-73	EN	chr4-152217416-152218538
3.12e-78	3.616	0.086	0.015	9.5e-73	EN	chr20-45917600-45918587
3.38e-78	3.734	0.069	0.011	1.03e-72	EN	chr10-99760983-99761790
3.43e-78	0.315	0.118	0.03	1.04e-72	EN	chr9-6619594-6621034
3.75e-78	2.683	0.071	0.01	1.14e-72	EN	chr6-33927060-33928061
3.78e-78	1.503	0.057	0.006	1.15e-72	EN	chr7-132698902-132699596
3.86e-78	4.979	0.056	0.005	1.17e-72	EN	chr9-31535249-31536007
3.98e-78	2.552	0.071	0.011	1.21e-72	EN	chr11-61344831-61345824
4.08e-78	0.942	0.056	0.006	1.24e-72	EN	chr5-50656698-50657513
4.32e-78	3.803	0.055	0.005	1.31e-72	EN	chr15-77644853-77645265
4.42e-78	0.591	0.068	0.009	1.34e-72	EN	chr11-70691772-70692577
4.64e-78	0.708	0.061	0.007	1.41e-72	EN	chr3-134136616-134137554
4.93e-78	0.254	0.07	0.01	1.5e-72	EN	chr8-144588169-144588827
5.24e-78	4.581	0.088	0.018	1.59e-72	EN	chr2-109513708-109514602
5.4e-78	0.987	0.051	0.005	1.64e-72	EN	chr4-151671734-151672142
5.61e-78	3.996	0.077	0.012	1.71e-72	EN	chr5-93017093-93018680
6.65e-78	3.291	0.059	0.006	2.02e-72	EN	chrX-116142642-116143700
6.87e-78	0.623	0.074	0.013	2.09e-72	EN	chr16-21619364-21620151
7.44e-78	1.086	0.059	0.006	2.26e-72	EN	chr2-37771311-37771976
8.34e-78	2.036	0.06	0.006	2.54e-72	EN	chr10-19929309-19930038
8.86e-78	3.473	0.073	0.011	2.7e-72	EN	chr6-149152650-149153991
9e-78	3.21	0.103	0.022	2.74e-72	EN	chr5-1379132-1380719
9.56e-78	3.082	0.054	0.006	2.91e-72	EN	chr18-38961907-38962610
9.79e-78	2.14	0.111	0.027	2.98e-72	EN	chr19-30733812-30735265
1.04e-77	4.595	0.052	0.005	3.17e-72	EN	chr11-43550453-43551082
1.11e-77	1.599	0.052	0.005	3.37e-72	EN	chr2-60806650-60807489
1.13e-77	0.861	0.07	0.009	3.43e-72	EN	chr8-141368542-141369216
1.21e-77	0.313	0.187	0.062	3.67e-72	EN	chr1-181179500-181181143
1.25e-77	2.08	0.073	0.01	3.79e-72	EN	chr7-151823697-151824785
1.32e-77	0.293	0.101	0.022	4.02e-72	EN	chr21-41124155-41125399
1.38e-77	5.541	0.08	0.015	4.2e-72	EN	chr20-1290979-1291775
1.41e-77	2.209	0.083	0.013	4.3e-72	EN	chr10-79189666-79190217
1.44e-77	0.783	0.125	0.03	4.37e-72	EN	chr11-11406964-11409496
1.46e-77	0.601	0.079	0.014	4.45e-72	EN	chr14-68639164-68639828
1.62e-77	3.482	0.097	0.02	4.92e-72	EN	chr12-99131610-99132250
1.69e-77	2.423	0.152	0.042	5.13e-72	EN	chr15-88401100-88402769
1.74e-77	4.108	0.061	0.006	5.3e-72	EN	chr10-131270679-131271700
1.75e-77	2.793	0.078	0.013	5.33e-72	EN	chr9-84435806-84437057
1.79e-77	0.408	0.053	0.005	5.44e-72	EN	chr17-41682470-41682955
1.99e-77	1.348	0.14	0.041	6.05e-72	EN	chr8-123653517-123655007
2.08e-77	0.781	0.148	0.046	6.33e-72	EN	chr10-97973825-97975407
2.3e-77	2.412	0.071	0.013	6.99e-72	EN	chr8-130448453-130449259
2.57e-77	3.372	0.054	0.006	7.82e-72	EN	chr11-87932132-87933572
2.59e-77	3.427	0.059	0.007	7.87e-72	EN	chr7-123520458-123521665
2.75e-77	7.459	0.054	0.005	8.36e-72	EN	chr3-65327937-65328803
2.91e-77	0.794	0.058	0.006	8.85e-72	EN	chr14-58597823-58598770
2.94e-77	0.975	0.072	0.009	8.93e-72	EN	chr7-51325149-51326314
3.27e-77	3.084	0.106	0.022	9.93e-72	EN	chr2-84919065-84920414
3.43e-77	6.332	0.062	0.007	1.04e-71	EN	chr4-1833566-1834444
3.99e-77	1.311	0.117	0.023	1.21e-71	EN	chr11-45078217-45079399
4.1e-77	0.598	0.18	0.062	1.25e-71	EN	chr17-10025328-10026908
4.14e-77	5.196	0.085	0.014	1.26e-71	EN	chr1-111161525-111162933
4.41e-77	2.062	0.085	0.014	1.34e-71	EN	chr7-137084229-137085433
4.44e-77	2.319	0.082	0.016	1.35e-71	EN	chr5-133432444-133433878
4.51e-77	5.844	0.066	0.009	1.37e-71	EN	chr7-117045856-117046643
4.58e-77	3.78	0.083	0.015	1.39e-71	EN	chr22-39616825-39617715
5.29e-77	0.298	0.154	0.048	1.61e-71	EN	chr6-55578403-55579434
5.35e-77	1.605	0.052	0.005	1.63e-71	EN	chr1-69974794-69975582
5.35e-77	4.234	0.081	0.014	1.63e-71	EN	chr15-33370661-33371878
5.44e-77	3.406	0.073	0.01	1.65e-71	EN	chr17-4544309-4545174
5.67e-77	0.306	0.277	0.116	1.72e-71	EN	chr17-77526432-77529365
6.08e-77	2.024	0.064	0.008	1.85e-71	EN	chr2-120709768-120710684
6.26e-77	1.995	0.119	0.028	1.9e-71	EN	chr15-69666231-69667624
6.32e-77	0.413	0.247	0.095	1.92e-71	EN	chr14-104696538-104698677
6.32e-77	2.796	0.054	0.005	1.92e-71	EN	chr5-147644468-147645423
6.55e-77	3.125	0.062	0.008	1.99e-71	EN	chr2-55003408-55004082
6.7e-77	1.305	0.089	0.016	2.04e-71	EN	chr17-9911959-9912964
7.3e-77	1.646	0.077	0.012	2.22e-71	EN	chr14-101073032-101073656
8.17e-77	3.299	0.05	0.005	2.48e-71	EN	chr5-57343851-57344453
8.54e-77	1.578	0.084	0.016	2.6e-71	EN	chr17-44930623-44931682
9.3e-77	4.621	0.057	0.007	2.83e-71	EN	chr6-4669957-4670671
9.31e-77	5.371	0.078	0.014	2.83e-71	EN	chr4-6598229-6598966
9.86e-77	6.11	0.057	0.006	3e-71	EN	chr2-167187832-167188453
1.02e-76	1.408	0.15	0.039	3.1e-71	EN	chr8-10403555-10405476
1.04e-76	0.457	0.102	0.024	3.17e-71	EN	chr9-133658415-133659727
1.06e-76	2.883	0.05	0.005	3.21e-71	EN	chr3-143081802-143082668
1.19e-76	1.105	0.088	0.017	3.62e-71	EN	chr14-93994764-93995944
1.25e-76	3.785	0.067	0.009	3.79e-71	EN	chr12-16575826-16577015
1.3e-76	1.299	0.078	0.013	3.95e-71	EN	chr2-178880480-178881673
1.38e-76	0.653	0.126	0.034	4.18e-71	EN	chr1-162821584-162823445
1.5e-76	0.785	0.059	0.007	4.56e-71	EN	chr10-11760964-11761729
1.52e-76	2.337	0.054	0.005	4.62e-71	EN	chr6-154218123-154218711
1.55e-76	2.039	0.073	0.012	4.71e-71	EN	chr5-160433676-160434330
1.61e-76	1.191	0.16	0.044	4.89e-71	EN	chr20-38883015-38884371
1.61e-76	0.46	0.092	0.016	4.89e-71	EN	chr19-10304942-10306006
1.68e-76	2.802	0.05	0.005	5.09e-71	EN	chr19-10303717-10304177
1.68e-76	0.495	0.077	0.014	5.12e-71	EN	chr13-65292142-65293173
2.15e-76	1.371	0.094	0.018	6.54e-71	EN	chr7-134083792-134085671
2.17e-76	4.693	0.059	0.008	6.59e-71	EN	chr18-58217022-58217546
2.31e-76	2.642	0.066	0.01	7.02e-71	EN	chr12-22227733-22228721
2.67e-76	2.425	0.059	0.008	8.11e-71	EN	chr12-131137042-131137407
2.75e-76	1.797	0.091	0.017	8.36e-71	EN	chr3-52248835-52249492
3.12e-76	3.818	0.05	0.004	9.48e-71	EN	chr14-50875681-50876244
3.18e-76	0.754	0.079	0.012	9.67e-71	EN	chr8-141735706-141736547
3.19e-76	0.412	0.198	0.064	9.69e-71	EN	chr11-27717959-27719795
3.19e-76	3.407	0.083	0.014	9.71e-71	EN	chr3-141243071-141244096
3.46e-76	3.852	0.051	0.004	1.05e-70	EN	chr5-22110988-22111765
3.94e-76	6.078	0.056	0.005	1.2e-70	EN	chr6-154052406-154053685
4.32e-76	0.972	0.094	0.02	1.31e-70	EN	chr5-175809441-175810452
4.37e-76	2.108	0.134	0.04	1.33e-70	EN	chr13-114100022-114101940
4.38e-76	1.992	0.079	0.013	1.33e-70	EN	chr5-176822598-176823370
4.43e-76	2.001	0.068	0.01	1.35e-70	EN	chr15-66269157-66270092
4.63e-76	0.955	0.07	0.01	1.41e-70	EN	chr9-94900308-94901039
4.9e-76	3.328	0.078	0.012	1.49e-70	EN	chr7-119985155-119986837
5.48e-76	0.307	0.08	0.014	1.67e-70	EN	chr20-9631122-9632378
5.82e-76	0.298	0.172	0.056	1.77e-70	EN	chr11-64372104-64373614
6.11e-76	2.294	0.051	0.004	1.86e-70	EN	chr1-164959060-164959814
6.66e-76	6.847	0.059	0.007	2.02e-70	EN	chr3-7391926-7392965
7e-76	1.446	0.073	0.01	2.13e-70	EN	chr11-106446592-106448065
7.23e-76	0.583	0.059	0.007	2.2e-70	EN	chr17-55416127-55416868
7.63e-76	6.164	0.074	0.011	2.32e-70	EN	chr1-74513070-74514163
8.65e-76	0.787	0.07	0.01	2.63e-70	EN	chr15-73329557-73330709
8.71e-76	1.67	0.102	0.023	2.65e-70	EN	chr19-13281070-13282350
8.88e-76	0.344	0.277	0.118	2.7e-70	EN	chr4-41255997-41257959
9.69e-76	1.824	0.054	0.005	2.95e-70	EN	chr20-37449128-37450020
1.08e-75	1.522	0.138	0.041	3.3e-70	EN	chr11-10637636-10639054
1.13e-75	5.408	0.059	0.007	3.43e-70	EN	chr11-109018938-109020028
1.15e-75	5.98	0.051	0.004	3.51e-70	EN	chr16-24164204-24164750
1.31e-75	1.821	0.092	0.019	4e-70	EN	chr1-68975100-68976179
1.34e-75	1.869	0.075	0.012	4.07e-70	EN	chr10-14390845-14391789
1.35e-75	0.663	0.059	0.007	4.09e-70	EN	chr15-45942763-45943547
1.41e-75	2.666	0.052	0.005	4.28e-70	EN	chr2-112152616-112153351
1.52e-75	1.811	0.065	0.01	4.61e-70	EN	chr11-114154816-114155433
1.62e-75	3.041	0.063	0.008	4.93e-70	EN	chr12-7049005-7049979
1.77e-75	3.454	0.074	0.012	5.37e-70	EN	chr3-71131593-71132272
1.86e-75	0.757	0.096	0.019	5.65e-70	EN	chr11-47514632-47515700
2.03e-75	1.837	0.056	0.006	6.18e-70	EN	chr5-6598253-6599158
2.05e-75	0.432	0.125	0.027	6.22e-70	EN	chr22-44201114-44202810
2.08e-75	2.501	0.054	0.005	6.34e-70	EN	chr5-119828466-119829009
2.14e-75	4.808	0.076	0.015	6.5e-70	EN	chr16-49439433-49440972
2.54e-75	3.197	0.054	0.005	7.72e-70	EN	chr10-12946536-12947177
2.75e-75	6.1	0.061	0.006	8.35e-70	EN	chr1-201377444-201378101
2.77e-75	2.66	0.067	0.01	8.41e-70	EN	chr15-92634384-92635104
2.77e-75	1.299	0.076	0.013	8.42e-70	EN	chr15-74412106-74412782
2.9e-75	1.17	0.079	0.014	8.82e-70	EN	chr3-193189793-193190923
3.12e-75	5.571	0.056	0.006	9.48e-70	EN	chr16-13178075-13178738
3.46e-75	4.026	0.065	0.008	1.05e-69	EN	chr9-10048920-10049636
3.61e-75	4.263	0.101	0.025	1.1e-69	EN	chr10-82889012-82890193
3.65e-75	1.925	0.06	0.007	1.11e-69	EN	chr2-217790529-217791037
3.67e-75	1.713	0.062	0.007	1.11e-69	EN	chr12-90037034-90038120
3.89e-75	2.356	0.057	0.006	1.18e-69	EN	chr7-108026428-108027540
3.95e-75	1.859	0.147	0.044	1.2e-69	EN	chr2-112690527-112692721
4.05e-75	4.479	0.08	0.015	1.23e-69	EN	chr1-201062260-201063176
4.06e-75	1.625	0.053	0.006	1.24e-69	EN	chr3-120646612-120647102
4.22e-75	3.236	0.067	0.01	1.28e-69	EN	chr7-34165215-34166282
4.36e-75	2.378	0.054	0.005	1.33e-69	EN	chr19-38970992-38971517
4.49e-75	1.14	0.077	0.012	1.37e-69	EN	chr5-68707497-68709015
4.6e-75	0.694	0.189	0.067	1.4e-69	EN	chr5-45694953-45696638
4.66e-75	2.173	0.057	0.006	1.42e-69	EN	chr1-177953430-177953963
4.66e-75	0.58	0.058	0.007	1.42e-69	EN	chr6-15711899-15713074
4.8e-75	3.361	0.05	0.005	1.46e-69	EN	chr21-25822237-25823373
5.17e-75	5.518	0.056	0.005	1.57e-69	EN	chr16-3479292-3480043
5.56e-75	2.753	0.057	0.006	1.69e-69	EN	chr10-122733719-122734476
6.09e-75	0.438	0.106	0.025	1.85e-69	EN	chr17-3696725-3697510
6.1e-75	0.847	0.07	0.011	1.85e-69	EN	chr2-183057084-183057822
6.23e-75	0.305	0.06	0.007	1.89e-69	EN	chr3-10383670-10384282
6.94e-75	5.414	0.056	0.007	2.11e-69	EN	chr9-7652453-7653417
7.6e-75	1.684	0.077	0.012	2.31e-69	EN	chr13-60918571-60919954
7.98e-75	4.126	0.07	0.01	2.42e-69	EN	chr20-60095603-60096706
8.95e-75	0.752	0.196	0.072	2.72e-69	EN	chr9-109319148-109321237
1.02e-74	1.391	0.061	0.007	3.09e-69	EN	chr9-88679946-88681147
1.1e-74	3.144	0.055	0.006	3.36e-69	EN	chr16-24180712-24181514
1.12e-74	2.215	0.079	0.013	3.41e-69	EN	chr3-126858518-126859948
1.17e-74	2.235	0.077	0.012	3.54e-69	EN	chr5-90334393-90335738
1.23e-74	0.498	0.054	0.004	3.75e-69	EN	chr5-175520869-175521468
1.25e-74	1.238	0.059	0.008	3.81e-69	EN	chr18-48194509-48195434
1.32e-74	1.313	0.061	0.007	4.01e-69	EN	chr8-105159019-105160254
1.37e-74	1.885	0.065	0.01	4.16e-69	EN	chr8-117809956-117810664
1.43e-74	0.269	0.212	0.078	4.34e-69	EN	chr11-109421554-109424018
1.55e-74	9.128	0.05	0.004	4.71e-69	EN	chr17-80519614-80520295
1.55e-74	1.956	0.083	0.015	4.72e-69	EN	chr1-117321144-117322306
1.67e-74	1.54	0.076	0.011	5.07e-69	EN	chr2-127413910-127415070
1.7e-74	4.549	0.084	0.015	5.16e-69	EN	chr5-16784524-16785667
1.73e-74	2.656	0.054	0.006	5.27e-69	EN	chrX-13797361-13798132
1.77e-74	3.05	0.096	0.021	5.38e-69	EN	chr15-67023711-67024875
1.93e-74	0.499	0.057	0.008	5.88e-69	EN	chr7-130294076-130295027
2.05e-74	2.003	0.053	0.006	6.22e-69	EN	chr1-29338840-29339393
2.19e-74	2.063	0.085	0.015	6.67e-69	EN	chr9-100581605-100583308
2.2e-74	4.432	0.07	0.009	6.69e-69	EN	chr11-121494296-121495133
2.25e-74	0.7	0.053	0.005	6.83e-69	EN	chr9-13063642-13064555
2.55e-74	0.405	0.06	0.007	7.75e-69	EN	chr11-113480861-113481972
2.58e-74	0.39	0.074	0.012	7.85e-69	EN	chr10-6124315-6125006
2.59e-74	0.566	0.067	0.01	7.89e-69	EN	chr7-44815678-44816562
2.85e-74	3.51	0.055	0.007	8.66e-69	EN	chr5-133890799-133891803
2.88e-74	4.116	0.058	0.006	8.75e-69	EN	chr5-174970375-174971516
2.98e-74	1.104	0.077	0.013	9.07e-69	EN	chr11-35739521-35740833
2.99e-74	2.11	0.118	0.03	9.09e-69	EN	chr18-48656189-48657935
3.05e-74	4.575	0.054	0.006	9.28e-69	EN	chr2-222703519-222704268
3.09e-74	0.746	0.066	0.01	9.4e-69	EN	chr5-150303862-150304489
3.24e-74	5.047	0.053	0.006	9.84e-69	EN	chr20-49587894-49588660
3.49e-74	2.795	0.082	0.015	1.06e-68	EN	chr11-125253291-125254355
3.55e-74	4.496	0.069	0.012	1.08e-68	EN	chr1-59597634-59598583
3.63e-74	1.381	0.053	0.006	1.1e-68	EN	chr5-137084915-137085557
3.78e-74	1.956	0.071	0.01	1.15e-68	EN	chr12-124828560-124829367
4.03e-74	0.499	0.065	0.008	1.23e-68	EN	chr3-113062379-113063329
4.4e-74	1.52	0.069	0.011	1.34e-68	EN	chr2-194553599-194554569
4.4e-74	0.292	0.081	0.015	1.34e-68	EN	chr8-80655399-80657434
4.58e-74	0.881	0.06	0.006	1.39e-68	EN	chr4-134805009-134806500
4.81e-74	2.444	0.056	0.006	1.46e-68	EN	chr5-94153605-94154399
5.53e-74	0.315	0.265	0.111	1.68e-68	EN	chr18-72866548-72870004
5.67e-74	1.641	0.078	0.015	1.73e-68	EN	chr14-70802992-70804443
6.57e-74	0.339	0.112	0.029	2e-68	EN	chr3-125129042-125130144
7.05e-74	4.786	0.05	0.004	2.14e-68	EN	chr3-110301558-110302376
7.14e-74	6.317	0.082	0.017	2.17e-68	EN	chr17-76844430-76845289
7.4e-74	1.356	0.155	0.048	2.25e-68	EN	chr16-24255273-24256778
7.4e-74	0.888	0.158	0.051	2.25e-68	EN	chr8-15539653-15540873
7.57e-74	3.198	0.062	0.006	2.3e-68	EN	chr11-95516165-95517316
8.92e-74	1.11	0.087	0.019	2.71e-68	EN	chr3-33915402-33916180
9.37e-74	2.556	0.097	0.02	2.85e-68	EN	chr20-49344825-49345380
9.39e-74	3.398	0.099	0.02	2.86e-68	EN	chr14-102418288-102419343
9.76e-74	1.581	0.105	0.028	2.97e-68	EN	chr11-119364977-119365556
1.02e-73	1.686	0.068	0.011	3.09e-68	EN	chr2-53492924-53493614
1.03e-73	0.826	0.053	0.006	3.13e-68	EN	chr6-37398510-37399260
1.06e-73	1.066	0.085	0.017	3.21e-68	EN	chr10-82266659-82268260
1.12e-73	1.517	0.05	0.006	3.4e-68	EN	chr2-69770147-69770778
1.16e-73	0.548	0.096	0.02	3.53e-68	EN	chr1-84375033-84376142
1.24e-73	3.991	0.068	0.01	3.76e-68	EN	chr8-134612715-134613784
1.29e-73	3.591	0.078	0.015	3.92e-68	EN	chr10-133067003-133068020
1.4e-73	4.112	0.077	0.013	4.25e-68	EN	chr9-131854381-131855420
1.62e-73	0.658	0.064	0.008	4.93e-68	EN	chr2-69143631-69144497
1.67e-73	1.074	0.114	0.027	5.09e-68	EN	chr8-22027700-22028408
1.71e-73	2.544	0.092	0.018	5.2e-68	EN	chr1-22799788-22800546
1.77e-73	1.649	0.082	0.013	5.38e-68	EN	chr18-44955725-44957173
2.04e-73	1.493	0.064	0.009	6.2e-68	EN	chr1-90973998-90974807
2.08e-73	3.15	0.05	0.004	6.32e-68	EN	chr17-46092690-46093325
2.11e-73	3.629	0.053	0.006	6.4e-68	EN	chr1-169000921-169001910
2.18e-73	3.646	0.052	0.005	6.63e-68	EN	chr5-162127683-162128635
2.22e-73	0.382	0.053	0.005	6.76e-68	EN	chr1-8202107-8202880
2.24e-73	0.343	0.154	0.045	6.81e-68	EN	chr6-146027317-146029918
2.43e-73	1.162	0.101	0.022	7.38e-68	EN	chr7-55439282-55440490
2.45e-73	5.823	0.064	0.008	7.45e-68	EN	chr14-76778598-76778916
2.53e-73	0.613	0.053	0.006	7.7e-68	EN	chr21-45158356-45159024
2.7e-73	3.192	0.062	0.009	8.22e-68	EN	chr14-23573555-23573813
2.72e-73	0.789	0.053	0.006	8.28e-68	EN	chr9-127703472-127703901
2.79e-73	0.666	0.127	0.034	8.49e-68	EN	chr13-45863520-45864986
2.86e-73	4.223	0.057	0.005	8.71e-68	EN	chr6-43966136-43966794
2.95e-73	0.443	0.059	0.007	8.98e-68	EN	chr7-149218475-149219154
2.99e-73	3.571	0.054	0.005	9.1e-68	EN	chr9-91782948-91784007
2.99e-73	5.991	0.055	0.008	9.1e-68	EN	chr1-232864950-232865804
3.02e-73	1.433	0.059	0.008	9.2e-68	EN	chr22-26462319-26462785
3.23e-73	2.097	0.065	0.009	9.82e-68	EN	chr16-67125013-67126212
3.3e-73	0.915	0.083	0.015	1e-67	EN	chr7-2247181-2248000
3.37e-73	5.16	0.075	0.011	1.03e-67	EN	chr11-581448-582426
3.57e-73	2.312	0.098	0.021	1.09e-67	EN	chr1-101996124-101997309
3.92e-73	4.444	0.05	0.004	1.19e-67	EN	chr9-135348640-135348990
3.97e-73	0.865	0.135	0.037	1.21e-67	EN	chr2-238790223-238791688
4.16e-73	1.516	0.087	0.015	1.27e-67	EN	chr15-50134273-50135392
4.23e-73	4.592	0.063	0.009	1.29e-67	EN	chr15-90106559-90107210
4.26e-73	4.363	0.051	0.005	1.29e-67	EN	chr11-82599695-82600850
4.35e-73	7.352	0.064	0.009	1.32e-67	EN	chr2-223652807-223653671
4.78e-73	0.907	0.141	0.046	1.45e-67	EN	chr13-97124119-97126274
4.92e-73	3.682	0.054	0.005	1.5e-67	EN	chr11-62578968-62579634
5.21e-73	3.674	0.064	0.01	1.58e-67	EN	chr12-76586487-76587142
5.25e-73	4.178	0.053	0.005	1.6e-67	EN	chr2-47052850-47053212
5.41e-73	0.649	0.087	0.017	1.65e-67	EN	chr2-11419452-11420567
5.58e-73	1.244	0.07	0.011	1.7e-67	EN	chr9-121687681-121688578
5.64e-73	0.304	0.066	0.009	1.71e-67	EN	chr7-37428342-37429566
6.41e-73	2.221	0.052	0.004	1.95e-67	EN	chr14-87304940-87305810
6.51e-73	1.463	0.07	0.01	1.98e-67	EN	chr5-79840013-79840942
6.92e-73	0.371	0.25	0.1	2.1e-67	EN	chr14-38207552-38211494
7.72e-73	3.204	0.089	0.019	2.35e-67	EN	chr12-13669831-13670901
8.23e-73	5.794	0.054	0.005	2.5e-67	EN	chr4-81837028-81837953
8.61e-73	1.205	0.05	0.005	2.62e-67	EN	chr6-162124470-162125395
8.71e-73	1.188	0.078	0.014	2.65e-67	EN	chr13-51874435-51875285
9.23e-73	0.784	0.051	0.005	2.8e-67	EN	chr14-32230439-32231336
9.3e-73	1.001	0.057	0.008	2.83e-67	EN	chr2-222569663-222570211
9.57e-73	2.787	0.069	0.011	2.91e-67	EN	chr13-31007152-31007957
9.68e-73	0.755	0.058	0.008	2.94e-67	EN	chr16-9012952-9013578
9.96e-73	0.596	0.061	0.008	3.03e-67	EN	chr13-79433911-79435217
1.11e-72	1.204	0.06	0.009	3.38e-67	EN	chr12-52221779-52222567
1.16e-72	4.829	0.052	0.006	3.54e-67	EN	chr2-84723285-84724651
1.18e-72	0.254	0.104	0.024	3.58e-67	EN	chr3-53806201-53807543
1.24e-72	5.991	0.055	0.006	3.78e-67	EN	chr7-72441162-72442179
1.26e-72	0.537	0.085	0.015	3.83e-67	EN	chr9-90684181-90685485
1.56e-72	0.616	0.053	0.006	4.73e-67	EN	chr11-71466255-71467205
1.57e-72	1.742	0.082	0.014	4.78e-67	EN	chr7-888277-889297
1.73e-72	2.219	0.077	0.012	5.25e-67	EN	chr17-19417632-19418485
2.22e-72	0.611	0.093	0.019	6.74e-67	EN	chr5-163612085-163613194
2.73e-72	2.514	0.123	0.035	8.31e-67	EN	chr2-26401480-26402651
2.85e-72	1.249	0.103	0.025	8.67e-67	EN	chr12-1649878-1650956
2.95e-72	0.449	0.11	0.026	8.98e-67	EN	chr1-178938624-178940345
3.2e-72	2.604	0.073	0.013	9.72e-67	EN	chr1-4407397-4408816
3.21e-72	1.511	0.076	0.012	9.76e-67	EN	chr11-20097154-20098313
3.34e-72	3.609	0.052	0.005	1.01e-66	EN	chr15-26133943-26134506
3.77e-72	2.664	0.064	0.01	1.15e-66	EN	chr1-36605414-36606605
3.98e-72	1.43	0.071	0.011	1.21e-66	EN	chr6-28474223-28475170
4.65e-72	0.301	0.068	0.011	1.41e-66	EN	chr9-126838990-126839607
4.9e-72	2.467	0.092	0.019	1.49e-66	EN	chr3-10702774-10703323
5.05e-72	0.35	0.05	0.005	1.54e-66	EN	chr16-30018550-30018913
5.18e-72	0.701	0.095	0.019	1.58e-66	EN	chr10-80158252-80159025
5.32e-72	2.183	0.053	0.006	1.62e-66	EN	chr3-17979220-17979711
5.52e-72	5.086	0.07	0.01	1.68e-66	EN	chr18-57209941-57210605
6.03e-72	1.77	0.055	0.007	1.83e-66	EN	chr8-135228417-135228907
6.42e-72	2.146	0.085	0.018	1.95e-66	EN	chr15-43952044-43952903
6.67e-72	5.818	0.065	0.009	2.03e-66	EN	chr8-1911988-1912781
6.94e-72	6.733	0.058	0.007	2.11e-66	EN	chr7-68852687-68853995
7.04e-72	0.61	0.146	0.044	2.14e-66	EN	chr13-29427975-29429564
8.27e-72	4.676	0.05	0.005	2.51e-66	EN	chr14-65814821-65815789
8.55e-72	1.333	0.053	0.005	2.6e-66	EN	chr19-32168012-32168984
9e-72	1.056	0.109	0.027	2.74e-66	EN	chr3-127350849-127352531
9.03e-72	2.321	0.071	0.01	2.75e-66	EN	chr1-6470143-6470965
9.05e-72	0.988	0.065	0.009	2.75e-66	EN	chr4-99754800-99755875
9.44e-72	0.98	0.06	0.007	2.87e-66	EN	chr10-100858237-100859094
9.56e-72	1.339	0.06	0.007	2.91e-66	EN	chr5-141669063-141669702
9.59e-72	0.262	0.111	0.029	2.91e-66	EN	chr1-236507016-236507817
9.65e-72	2.703	0.062	0.008	2.93e-66	EN	chr11-57885283-57886107
9.79e-72	3.788	0.054	0.006	2.98e-66	EN	chr1-73852022-73853227
9.96e-72	0.825	0.111	0.027	3.03e-66	EN	chr11-11395813-11396934
1.01e-71	0.528	0.126	0.033	3.08e-66	EN	chr1-47022979-47024752
1.04e-71	5.739	0.05	0.005	3.17e-66	EN	chr15-69894906-69895558
1.14e-71	4.445	0.053	0.007	3.47e-66	EN	chr1-45458501-45459217
1.17e-71	3.554	0.064	0.008	3.55e-66	EN	chr20-3461118-3462166
1.34e-71	2.998	0.085	0.014	4.06e-66	EN	chr12-122902499-122903662
1.51e-71	2.027	0.072	0.011	4.58e-66	EN	chr1-232980244-232981420
1.55e-71	4.413	0.052	0.005	4.71e-66	EN	chr17-83125256-83126003
1.69e-71	4.261	0.061	0.007	5.13e-66	EN	chr12-132274669-132275481
1.7e-71	3.122	0.082	0.016	5.15e-66	EN	chr2-64819464-64820637
1.83e-71	0.845	0.069	0.01	5.56e-66	EN	chr9-89926365-89927190
1.86e-71	0.325	0.132	0.039	5.65e-66	EN	chr20-35437486-35439324
1.96e-71	5.148	0.056	0.008	5.96e-66	EN	chr1-183530526-183531204
2.03e-71	2.137	0.066	0.009	6.17e-66	EN	chr2-196407607-196408252
2.31e-71	1.528	0.094	0.02	7.01e-66	EN	chr7-271191-272126
2.35e-71	1.026	0.065	0.01	7.15e-66	EN	chr5-5942687-5943903
2.36e-71	1.956	0.131	0.038	7.17e-66	EN	chr9-129401762-129402865
2.54e-71	1.901	0.064	0.008	7.72e-66	EN	chr1-205636757-205637242
2.66e-71	2.264	0.077	0.012	8.07e-66	EN	chr22-21947054-21947856
2.66e-71	1.487	0.062	0.009	8.08e-66	EN	chr7-36115449-36116249
2.72e-71	1.9	0.057	0.006	8.26e-66	EN	chr8-61238166-61239101
2.91e-71	1.778	0.086	0.017	8.84e-66	EN	chr13-111629648-111630679
3.18e-71	1.143	0.092	0.02	9.68e-66	EN	chr1-109539699-109540318
3.32e-71	1.914	0.083	0.017	1.01e-65	EN	chr4-16692250-16693423
3.37e-71	0.381	0.104	0.024	1.02e-65	EN	chr8-10410471-10411471
3.38e-71	2.199	0.101	0.023	1.03e-65	EN	chr1-180948063-180949200
3.56e-71	2.637	0.055	0.008	1.08e-65	EN	chr3-117144551-117145265
3.6e-71	2.059	0.059	0.008	1.1e-65	EN	chr9-88651866-88652764
3.67e-71	0.502	0.058	0.007	1.11e-65	EN	chr7-43233686-43234395
3.85e-71	5.999	0.057	0.008	1.17e-65	EN	chr16-19683743-19684186
3.92e-71	3.576	0.052	0.006	1.19e-65	EN	chr16-28313565-28314019
4.22e-71	1.091	0.052	0.005	1.28e-65	EN	chr4-81648589-81649246
4.24e-71	0.7	0.07	0.011	1.29e-65	EN	chr1-201059885-201060587
4.29e-71	2.28	0.062	0.008	1.3e-65	EN	chr11-36696495-36697406
4.73e-71	0.534	0.082	0.014	1.44e-65	EN	chr3-124277055-124277941
6.08e-71	0.758	0.062	0.008	1.85e-65	EN	chr8-21145031-21145676
6.43e-71	1.922	0.053	0.007	1.95e-65	EN	chr12-2358961-2359597
6.83e-71	1.598	0.072	0.012	2.08e-65	EN	chr21-15650363-15651400
7e-71	4.882	0.05	0.005	2.13e-65	EN	chrX-72347806-72348796
7.33e-71	2.443	0.065	0.009	2.23e-65	EN	chr1-208178249-208178928
7.94e-71	2.166	0.08	0.015	2.41e-65	EN	chr2-239801567-239802371
8.94e-71	0.532	0.06	0.008	2.72e-65	EN	chr15-50264721-50265919
1e-70	0.437	0.204	0.081	3.05e-65	EN	chr2-73283342-73285424
1.02e-70	1.652	0.05	0.004	3.09e-65	EN	chr16-49021006-49021521
1.09e-70	7.945	0.062	0.009	3.33e-65	EN	chr11-128116156-128117269
1.12e-70	2.357	0.057	0.007	3.4e-65	EN	chr15-74233631-74234139
1.17e-70	1.333	0.097	0.018	3.57e-65	EN	chr3-113260884-113262320
1.19e-70	1.912	0.087	0.017	3.63e-65	EN	chr6-109079766-109080345
1.25e-70	0.899	0.1	0.024	3.81e-65	EN	chr18-21831055-21831953
1.32e-70	2.401	0.06	0.008	4.02e-65	EN	chr3-112900041-112900592
1.37e-70	0.722	0.199	0.078	4.18e-65	EN	chr3-12003449-12005196
1.41e-70	3.521	0.074	0.014	4.28e-65	EN	chr19-13381755-13382863
1.41e-70	3.169	0.051	0.005	4.29e-65	EN	chr12-88994542-88995353
1.43e-70	1.082	0.104	0.028	4.36e-65	EN	chr2-131016746-131017937
1.69e-70	2.764	0.082	0.014	5.13e-65	EN	chr4-41464530-41465972
1.74e-70	0.892	0.059	0.008	5.29e-65	EN	chr13-47233508-47234257
1.83e-70	0.634	0.155	0.052	5.56e-65	EN	chr10-15293611-15294916
1.85e-70	5.115	0.059	0.006	5.61e-65	EN	chr11-29964367-29965464
1.88e-70	1.341	0.055	0.006	5.71e-65	EN	chr1-27809495-27810283
2.04e-70	4.519	0.063	0.008	6.21e-65	EN	chr22-44090860-44091628
2.08e-70	2.187	0.055	0.008	6.34e-65	EN	chr16-80710366-80711249
2.59e-70	1.362	0.069	0.01	7.88e-65	EN	chr1-40381671-40382393
2.62e-70	0.91	0.089	0.017	7.96e-65	EN	chr6-25364682-25365774
2.77e-70	1.218	0.062	0.009	8.41e-65	EN	chr5-6272964-6273764
2.82e-70	1.131	0.063	0.009	8.57e-65	EN	chr15-52559105-52559877
2.97e-70	1.691	0.064	0.009	9.04e-65	EN	chr12-76183115-76183882
3.4e-70	4.007	0.05	0.006	1.04e-64	EN	chr16-84220604-84221422
3.52e-70	3.165	0.069	0.01	1.07e-64	EN	chr1-244594749-244595584
3.6e-70	1.081	0.082	0.016	1.1e-64	EN	chr3-32612041-32613018
3.88e-70	0.79	0.228	0.095	1.18e-64	EN	chr22-50673273-50675580
4.53e-70	0.853	0.091	0.018	1.38e-64	EN	chr12-121287931-121289233
5.62e-70	4.961	0.059	0.009	1.71e-64	EN	chr1-196449809-196451052
5.91e-70	4.529	0.05	0.004	1.8e-64	EN	chr8-29517091-29517857
6.07e-70	2.687	0.111	0.031	1.85e-64	EN	chr1-233904256-233906134
6.12e-70	3.214	0.052	0.004	1.86e-64	EN	chr11-91199550-91200320
6.25e-70	0.428	0.06	0.008	1.9e-64	EN	chr20-36228595-36229913
6.6e-70	3.553	0.059	0.007	2.01e-64	EN	chr3-9710026-9710773
7.01e-70	5.215	0.063	0.01	2.13e-64	EN	chr7-127717718-127718699
7.07e-70	2.693	0.08	0.017	2.15e-64	EN	chr20-33422964-33424225
7.38e-70	4.405	0.059	0.008	2.24e-64	EN	chr6-158042292-158042911
7.49e-70	0.413	0.146	0.045	2.28e-64	EN	chr5-177468654-177469638
7.64e-70	1.43	0.062	0.008	2.32e-64	EN	chr1-168584658-168585821
8.75e-70	3.284	0.063	0.008	2.66e-64	EN	chr12-12487885-12488663
8.94e-70	9.089	0.055	0.007	2.72e-64	EN	chr3-160909263-160909987
9.45e-70	0.589	0.063	0.008	2.87e-64	EN	chr4-185716297-185717211
9.77e-70	4.107	0.1	0.023	2.97e-64	EN	chr7-78140952-78142499
1.02e-69	3.826	0.05	0.005	3.1e-64	EN	chr11-66713558-66714020
1.03e-69	0.455	0.218	0.088	3.13e-64	EN	chr7-146115407-146117208
1.03e-69	1.012	0.054	0.006	3.14e-64	EN	chr16-67922082-67922471
1.29e-69	0.564	0.077	0.013	3.93e-64	EN	chr5-177489762-177490689
1.36e-69	5.111	0.068	0.01	4.12e-64	EN	chr5-21920246-21921705
1.41e-69	1.881	0.119	0.033	4.29e-64	EN	chr13-113049470-113050257
1.45e-69	2.049	0.052	0.004	4.41e-64	EN	chr4-71932449-71933370
1.51e-69	0.463	0.207	0.079	4.59e-64	EN	chr8-101154476-101156340
1.57e-69	0.397	0.082	0.016	4.77e-64	EN	chr7-22874880-22875832
1.58e-69	1.005	0.057	0.007	4.8e-64	EN	chr11-120667171-120667811
1.63e-69	2.465	0.061	0.008	4.96e-64	EN	chr10-24744590-24745379
1.67e-69	3.347	0.053	0.006	5.07e-64	EN	chr5-141901698-141902583
1.68e-69	0.715	0.053	0.006	5.1e-64	EN	chr4-86333801-86334398
1.88e-69	1.576	0.101	0.024	5.72e-64	EN	chr12-120600202-120601230
2.13e-69	0.797	0.072	0.013	6.47e-64	EN	chr3-133261488-133262601
2.2e-69	2.934	0.082	0.013	6.68e-64	EN	chr6-157213700-157214496
2.28e-69	2.733	0.06	0.007	6.94e-64	EN	chr17-42808916-42809626
2.46e-69	1.616	0.081	0.017	7.49e-64	EN	chr7-44267807-44268419
2.81e-69	5.894	0.08	0.014	8.54e-64	EN	chr21-31799850-31801017
2.98e-69	1.366	0.059	0.007	9.06e-64	EN	chr4-135838091-135839245
2.99e-69	2.099	0.077	0.016	9.1e-64	EN	chr20-4427661-4428482
3.09e-69	1.139	0.086	0.017	9.39e-64	EN	chr1-207805801-207806661
3.1e-69	2.312	0.088	0.019	9.43e-64	EN	chr3-52022433-52022908
3.49e-69	1.153	0.064	0.009	1.06e-63	EN	chr12-70661594-70662173
3.53e-69	1.205	0.061	0.009	1.07e-63	EN	chr9-134784308-134784898
3.58e-69	2.306	0.069	0.011	1.09e-63	EN	chr1-29383043-29384200
3.83e-69	0.303	0.23	0.094	1.16e-63	EN	chr3-120907560-120909101
4.03e-69	4.626	0.053	0.007	1.23e-63	EN	chr3-56323756-56324435
4.27e-69	0.617	0.161	0.053	1.3e-63	EN	chr9-127954428-127955766
4.29e-69	4.187	0.052	0.006	1.3e-63	EN	chr4-2406889-2407526
4.46e-69	2.762	0.088	0.016	1.36e-63	EN	chr12-112480574-112481420
4.88e-69	2.178	0.055	0.006	1.48e-63	EN	chr3-191628073-191628953
5.05e-69	3.861	0.059	0.008	1.53e-63	EN	chr8-22096513-22097067
5.24e-69	0.803	0.081	0.016	1.59e-63	EN	chr22-23193142-23194248
5.33e-69	2.263	0.058	0.008	1.62e-63	EN	chr4-17680362-17681356
5.37e-69	0.542	0.125	0.036	1.63e-63	EN	chr11-70466542-70467817
5.46e-69	1.379	0.11	0.027	1.66e-63	EN	chr8-140046851-140048196
5.97e-69	0.685	0.107	0.025	1.81e-63	EN	chr16-28572301-28574316
6.14e-69	3.69	0.074	0.013	1.87e-63	EN	chr4-121764597-121765423
6.17e-69	0.672	0.147	0.045	1.88e-63	EN	chr1-6033722-6035386
6.42e-69	3.423	0.087	0.019	1.95e-63	EN	chr18-63161203-63162714
7.04e-69	7.569	0.055	0.007	2.14e-63	EN	chr4-100826716-100827657
7.81e-69	1.727	0.079	0.014	2.38e-63	EN	chr1-205003833-205004702
8.35e-69	3.806	0.065	0.011	2.54e-63	EN	chr3-34197042-34198385
8.56e-69	4.052	0.059	0.008	2.6e-63	EN	chr12-101484754-101485756
8.8e-69	1.185	0.068	0.009	2.68e-63	EN	chr22-24399439-24400354
8.94e-69	2.264	0.075	0.012	2.72e-63	EN	chr3-23168685-23170377
9.36e-69	4.648	0.078	0.015	2.84e-63	EN	chr5-68745159-68745860
1.01e-68	0.774	0.055	0.006	3.06e-63	EN	chr14-88487853-88488457
1.01e-68	2.294	0.069	0.009	3.07e-63	EN	chr14-59428083-59428988
1.02e-68	0.832	0.051	0.006	3.1e-63	EN	chr1-20221555-20222191
1.08e-68	1.533	0.069	0.01	3.28e-63	EN	chr13-31066703-31067963
1.36e-68	1.927	0.055	0.006	4.14e-63	EN	chr3-16426529-16427625
1.38e-68	0.721	0.1	0.025	4.19e-63	EN	chr19-53881767-53882364
1.45e-68	1.17	0.071	0.013	4.42e-63	EN	chr10-4061244-4062068
1.52e-68	2.573	0.063	0.009	4.62e-63	EN	chr5-7505344-7506108
1.59e-68	2.583	0.08	0.013	4.84e-63	EN	chr6-6317566-6318530
1.62e-68	0.301	0.087	0.018	4.92e-63	EN	chr1-178024725-178026150
1.62e-68	2.504	0.058	0.008	4.93e-63	EN	chr21-40465648-40466430
1.74e-68	2.204	0.061	0.008	5.3e-63	EN	chr8-141789275-141790030
1.87e-68	1.978	0.153	0.05	5.68e-63	EN	chr8-22023720-22025528
2.12e-68	4.979	0.066	0.01	6.43e-63	EN	chr8-21178929-21179742
2.2e-68	0.384	0.106	0.022	6.68e-63	EN	chr11-124745957-124747222
2.31e-68	2.741	0.051	0.006	7.03e-63	EN	chr11-70099099-70099866
2.42e-68	0.339	0.061	0.008	7.35e-63	EN	chr2-31140047-31140449
2.74e-68	2.91	0.05	0.005	8.34e-63	EN	chr2-203803817-203804514
2.83e-68	1.336	0.054	0.005	8.61e-63	EN	chr18-68840609-68841360
2.93e-68	0.301	0.079	0.017	8.9e-63	EN	chr3-46701964-46702646
3.08e-68	0.846	0.094	0.021	9.38e-63	EN	chr8-142533197-142534190
3.38e-68	2.262	0.083	0.013	1.03e-62	EN	chr12-1844327-1845440
3.43e-68	0.533	0.096	0.025	1.04e-62	EN	chr12-86860237-86861573
3.74e-68	1.629	0.088	0.02	1.14e-62	EN	chr10-98339645-98340687
4.04e-68	0.45	0.064	0.01	1.23e-62	EN	chr21-40378919-40379541
4.4e-68	1.298	0.13	0.034	1.34e-62	EN	chr5-138725076-138726469
4.53e-68	1.031	0.067	0.011	1.38e-62	EN	chr17-31462838-31463317
5.03e-68	0.71	0.118	0.032	1.53e-62	EN	chr16-23951925-23952965
5.08e-68	1.253	0.063	0.007	1.54e-62	EN	chr22-37340466-37340840
6.25e-68	3.378	0.061	0.008	1.9e-62	EN	chr5-68480077-68480711
6.32e-68	0.401	0.118	0.033	1.92e-62	EN	chr1-174656876-174658544
6.67e-68	3.921	0.06	0.009	2.03e-62	EN	chr16-12995719-12996612
6.76e-68	0.264	0.245	0.105	2.06e-62	EN	chr19-53977346-53978818
6.83e-68	0.811	0.1	0.024	2.08e-62	EN	chr5-109742721-109744834
7.26e-68	4.461	0.068	0.01	2.21e-62	EN	chr14-50930606-50931878
7.44e-68	1.446	0.15	0.05	2.26e-62	EN	chr1-50332208-50333879
8.7e-68	2.883	0.07	0.012	2.65e-62	EN	chr5-36174599-36175382
9.24e-68	1.471	0.136	0.041	2.81e-62	EN	chr22-18109488-18111331
9.37e-68	0.62	0.091	0.021	2.85e-62	EN	chr22-38566443-38567227
1.04e-67	2.096	0.138	0.039	3.17e-62	EN	chr22-24145820-24147483
1.2e-67	0.965	0.057	0.007	3.66e-62	EN	chr5-8598778-8599478
1.32e-67	4.637	0.085	0.018	4.01e-62	EN	chr5-968599-969930
1.33e-67	1.413	0.052	0.005	4.04e-62	EN	chr2-14789554-14790526
1.35e-67	1.789	0.066	0.01	4.09e-62	EN	chr2-98477633-98478368
1.37e-67	1.032	0.064	0.009	4.17e-62	EN	chr6-43456586-43457029
1.43e-67	0.509	0.231	0.086	4.34e-62	EN	chr8-79611599-79613600
1.45e-67	7.081	0.052	0.006	4.41e-62	EN	chr4-36989989-36990789
1.59e-67	1.589	0.071	0.011	4.82e-62	EN	chr3-15329183-15329759
1.65e-67	0.341	0.277	0.119	5.02e-62	EN	chr12-84910588-84913409
1.72e-67	2.33	0.051	0.006	5.23e-62	EN	chr9-123072346-123073263
1.97e-67	2.133	0.057	0.006	6e-62	EN	chr7-9625007-9626343
2.02e-67	1.379	0.055	0.006	6.13e-62	EN	chr15-64710599-64711391
2.1e-67	1.509	0.076	0.014	6.4e-62	EN	chr12-90853818-90854923
2.57e-67	0.964	0.094	0.022	7.81e-62	EN	chr11-116709589-116710673
2.57e-67	4.075	0.054	0.006	7.82e-62	EN	chr16-9666647-9667435
2.71e-67	1.526	0.05	0.005	8.25e-62	EN	chr5-98722281-98723490
3.45e-67	1.09	0.201	0.07	1.05e-61	EN	chr19-58346887-58348021
3.46e-67	0.818	0.1	0.022	1.05e-61	EN	chr5-143222185-143223236
3.91e-67	1.803	0.054	0.007	1.19e-61	EN	chr3-38174404-38175234
3.93e-67	1.332	0.058	0.008	1.19e-61	EN	chr16-12291632-12292419
4.05e-67	1.733	0.063	0.01	1.23e-61	EN	chr12-457696-458366
4.22e-67	1.094	0.059	0.007	1.28e-61	EN	chr8-143343650-143344481
4.27e-67	3.935	0.085	0.017	1.3e-61	EN	chr6-40788548-40790106
4.3e-67	1.12	0.086	0.019	1.31e-61	EN	chr20-10263315-10264537
4.35e-67	6.005	0.052	0.006	1.32e-61	EN	chr16-88687967-88688378
4.98e-67	1.945	0.063	0.009	1.51e-61	EN	chr17-79079961-79080648
5.57e-67	4.054	0.053	0.006	1.69e-61	EN	chr3-49767879-49768575
5.57e-67	3.472	0.097	0.021	1.69e-61	EN	chr1-46173061-46174241
5.88e-67	3.902	0.081	0.016	1.79e-61	EN	chr3-112605090-112605862
6.24e-67	0.415	0.057	0.007	1.9e-61	EN	chr10-67042833-67043524
6.72e-67	0.94	0.081	0.014	2.04e-61	EN	chr8-101473614-101475085
6.84e-67	0.562	0.056	0.008	2.08e-61	EN	chr12-131035033-131035713
7.49e-67	0.26	0.078	0.016	2.28e-61	EN	chr10-95574358-95575418
7.83e-67	1.087	0.052	0.005	2.38e-61	EN	chr4-78343449-78344154
1.09e-66	0.684	0.05	0.006	3.31e-61	EN	chr18-50644584-50645165
1.1e-66	2.279	0.066	0.01	3.33e-61	EN	chr1-110228978-110229905
1.15e-66	2.461	0.084	0.016	3.5e-61	EN	chr11-72789647-72790160
1.19e-66	1.42	0.067	0.009	3.61e-61	EN	chr16-47113085-47114338
1.35e-66	2.771	0.063	0.01	4.11e-61	EN	chr22-25128291-25129260
1.49e-66	2.436	0.064	0.009	4.54e-61	EN	chr3-130258378-130259733
1.51e-66	0.478	0.071	0.014	4.6e-61	EN	chr15-33144984-33145859
1.52e-66	0.751	0.057	0.008	4.63e-61	EN	chr17-76953155-76953564
1.61e-66	0.268	0.08	0.014	4.88e-61	EN	chr1-17923466-17924112
1.71e-66	0.759	0.055	0.008	5.21e-61	EN	chr15-80873205-80874062
1.77e-66	3.886	0.07	0.012	5.37e-61	EN	chr16-56337154-56337832
2.11e-66	3.096	0.078	0.015	6.42e-61	EN	chr17-19510855-19511371
2.12e-66	4.377	0.066	0.009	6.46e-61	EN	chrX-1401749-1402431
2.15e-66	0.609	0.059	0.008	6.52e-61	EN	chr2-129060869-129061564
2.23e-66	1.268	0.064	0.011	6.78e-61	EN	chr9-98330822-98332060
2.26e-66	2.005	0.072	0.012	6.88e-61	EN	chr21-34266294-34267541
2.52e-66	0.424	0.066	0.01	7.66e-61	EN	chr17-72134308-72135387
2.52e-66	1.074	0.12	0.032	7.67e-61	EN	chr11-66416742-66417395
2.54e-66	1.169	0.083	0.017	7.72e-61	EN	chr1-151711425-151711937
2.57e-66	0.559	0.074	0.011	7.8e-61	EN	chr14-50037842-50038943
2.58e-66	3.365	0.063	0.008	7.83e-61	EN	chr15-87914983-87916473
2.66e-66	0.439	0.157	0.055	8.1e-61	EN	chr19-14978122-14980163
2.78e-66	2.862	0.093	0.022	8.45e-61	EN	chr17-50763767-50764804
2.92e-66	1.718	0.121	0.037	8.89e-61	EN	chr15-62469108-62470636
2.95e-66	0.716	0.059	0.008	8.98e-61	EN	chr13-28707788-28708675
3e-66	0.492	0.057	0.006	9.13e-61	EN	chr15-41598900-41599555
3.02e-66	0.477	0.129	0.036	9.19e-61	EN	chr12-112791261-112792714
3.14e-66	2.986	0.125	0.037	9.54e-61	EN	chr14-71931813-71933609
3.19e-66	2.973	0.065	0.01	9.69e-61	EN	chr1-33656350-33656848
3.3e-66	0.559	0.184	0.066	1e-60	EN	chr19-45975428-45976597
3.34e-66	1.836	0.124	0.037	1.01e-60	EN	chr2-64330323-64331205
3.43e-66	0.28	0.09	0.019	1.04e-60	EN	chr2-239111659-239112564
3.77e-66	0.809	0.056	0.007	1.15e-60	EN	chr2-151544238-151544968
3.93e-66	4.267	0.054	0.007	1.2e-60	EN	chr1-48616839-48617767
4.04e-66	0.963	0.126	0.03	1.23e-60	EN	chr16-85418132-85419345
4.06e-66	0.469	0.222	0.089	1.23e-60	EN	chr17-33291081-33293729
4.29e-66	1.218	0.058	0.009	1.31e-60	EN	chr11-14413213-14414048
4.55e-66	4.336	0.076	0.014	1.38e-60	EN	chr3-25572878-25573927
4.83e-66	1.448	0.069	0.012	1.47e-60	EN	chr12-121872197-121873124
4.95e-66	3.171	0.072	0.015	1.51e-60	EN	chr7-108382542-108383598
5e-66	0.48	0.075	0.015	1.52e-60	EN	chr7-7264849-7265752
5.2e-66	2.872	0.092	0.017	1.58e-60	EN	chr12-90111619-90113023
5.28e-66	1.017	0.054	0.008	1.61e-60	EN	chr9-137409482-137409775
5.3e-66	1.313	0.05	0.006	1.61e-60	EN	chr6-54087532-54088150
5.38e-66	1.122	0.05	0.005	1.64e-60	EN	chr4-53507960-53508736
5.56e-66	0.424	0.063	0.01	1.69e-60	EN	chr15-27768033-27769558
5.6e-66	1.042	0.057	0.006	1.7e-60	EN	chr4-76657868-76658649
5.78e-66	0.521	0.131	0.038	1.76e-60	EN	chr13-31073582-31074646
6.15e-66	1.073	0.061	0.009	1.87e-60	EN	chr8-135442389-135443284
6.18e-66	6.04	0.051	0.006	1.88e-60	EN	chr2-12684253-12684924
6.53e-66	1.03	0.065	0.009	1.99e-60	EN	chr11-105044790-105045541
6.57e-66	2.796	0.054	0.006	2e-60	EN	chr2-200086732-200087258
6.71e-66	0.968	0.064	0.011	2.04e-60	EN	chr6-5672154-5672894
6.76e-66	5.806	0.061	0.009	2.05e-60	EN	chr9-96148907-96149929
7.13e-66	0.644	0.073	0.012	2.17e-60	EN	chr6-7410426-7411384
7.78e-66	3.367	0.05	0.006	2.36e-60	EN	chr7-33986915-33987635
7.95e-66	1.614	0.085	0.02	2.42e-60	EN	chr8-15796541-15797872
8.95e-66	1.774	0.076	0.014	2.72e-60	EN	chr8-4234153-4235252
9.13e-66	0.361	0.099	0.023	2.78e-60	EN	chr6-40754325-40755635
9.72e-66	0.39	0.107	0.026	2.96e-60	EN	chr13-27034334-27035970
9.84e-66	0.437	0.178	0.067	2.99e-60	EN	chr20-25272628-25274633
1.04e-65	2.163	0.056	0.007	3.15e-60	EN	chr12-81222790-81223710
1.09e-65	0.449	0.216	0.093	3.33e-60	EN	chr14-90490135-90492561
1.13e-65	2.037	0.062	0.009	3.42e-60	EN	chr17-34368711-34369413
1.21e-65	3.156	0.064	0.011	3.69e-60	EN	chr7-127973743-127974272
1.26e-65	0.929	0.173	0.064	3.84e-60	EN	chr17-52157799-52160526
1.26e-65	4.819	0.055	0.006	3.84e-60	EN	chr4-88251030-88252245
1.39e-65	1.674	0.056	0.007	4.23e-60	EN	chr1-248852888-248853285
1.44e-65	0.976	0.053	0.006	4.39e-60	EN	chr12-131089872-131090541
1.48e-65	0.752	0.193	0.074	4.5e-60	EN	chr20-46306898-46308929
1.55e-65	0.419	0.197	0.071	4.71e-60	EN	chr16-87539817-87542113
1.56e-65	2.885	0.051	0.005	4.75e-60	EN	chr1-153571561-153572078
1.63e-65	2.119	0.057	0.008	4.95e-60	EN	chr20-47747039-47748175
1.72e-65	0.701	0.202	0.082	5.24e-60	EN	chr20-49886375-49889113
1.74e-65	2.634	0.065	0.013	5.3e-60	EN	chr3-40097266-40097849
1.79e-65	6.151	0.05	0.006	5.43e-60	EN	chr17-55634485-55635617
1.92e-65	1.907	0.059	0.009	5.84e-60	EN	chr9-116800263-116801335
1.93e-65	0.793	0.066	0.011	5.88e-60	EN	chr16-17037078-17038939
1.99e-65	1.663	0.052	0.007	6.05e-60	EN	chr16-76458660-76459506
2e-65	0.654	0.144	0.046	6.09e-60	EN	chr2-199470659-199471747
2e-65	0.339	0.095	0.024	6.09e-60	EN	chr5-109880681-109881816
2.03e-65	2.458	0.055	0.007	6.18e-60	EN	chr3-48601221-48602006
2.24e-65	2.019	0.074	0.016	6.8e-60	EN	chr7-116389981-116390858
2.5e-65	1.545	0.073	0.015	7.6e-60	EN	chr1-37133072-37134001
2.53e-65	0.499	0.064	0.01	7.69e-60	EN	chr5-68751330-68752187
2.6e-65	1.996	0.055	0.007	7.89e-60	EN	chr1-203101778-203102740
2.71e-65	0.495	0.059	0.009	8.25e-60	EN	chr15-80828267-80829085
2.97e-65	2.192	0.056	0.007	9.02e-60	EN	chr22-37613565-37613975
2.97e-65	0.502	0.053	0.006	9.04e-60	EN	chr3-52865863-52866511
3.01e-65	0.468	0.092	0.019	9.15e-60	EN	chr3-24042206-24043423
3.51e-65	0.553	0.11	0.029	1.07e-59	EN	chr22-38249604-38250886
3.59e-65	1.648	0.066	0.01	1.09e-59	EN	chr11-118692111-118692696
3.63e-65	3.431	0.055	0.009	1.1e-59	EN	chr15-58201177-58201937
4.03e-65	2.26	0.059	0.008	1.23e-59	EN	chr5-31748129-31748796
5.53e-65	0.269	0.072	0.014	1.68e-59	EN	chr3-20532488-20533672
5.59e-65	0.862	0.143	0.048	1.7e-59	EN	chr19-36245009-36246520
5.89e-65	3.353	0.062	0.009	1.79e-59	EN	chr5-134402472-134403695
6.2e-65	0.573	0.122	0.035	1.89e-59	EN	chr4-6359666-6360822
6.39e-65	0.383	0.101	0.026	1.94e-59	EN	chr6-121020198-121021602
6.5e-65	1.35	0.061	0.009	1.98e-59	EN	chr6-79602599-79603307
7.56e-65	1.194	0.051	0.006	2.3e-59	EN	chr3-63303625-63304685
8.56e-65	0.946	0.056	0.007	2.6e-59	EN	chr13-108289657-108290591
9.01e-65	1.729	0.064	0.01	2.74e-59	EN	chr6-40397180-40398190
9.9e-65	2.185	0.058	0.009	3.01e-59	EN	chr15-38182614-38183340
9.97e-65	0.693	0.055	0.006	3.03e-59	EN	chr10-111338401-111339415
1.01e-64	0.748	0.052	0.007	3.08e-59	EN	chr11-125284961-125285306
1.11e-64	1.679	0.076	0.016	3.36e-59	EN	chr8-104749094-104750483
1.12e-64	0.722	0.062	0.01	3.4e-59	EN	chr3-184760999-184761594
1.13e-64	3.128	0.076	0.014	3.44e-59	EN	chr11-117366055-117367137
1.14e-64	1.697	0.085	0.018	3.48e-59	EN	chr19-32053144-32054469
1.17e-64	0.584	0.064	0.009	3.56e-59	EN	chr6-159094103-159095237
1.19e-64	4.501	0.059	0.008	3.62e-59	EN	chr1-204157413-204158321
1.21e-64	0.446	0.055	0.006	3.67e-59	EN	chr1-177951911-177952682
1.22e-64	3.134	0.084	0.018	3.71e-59	EN	chr6-2817701-2819272
1.28e-64	0.452	0.054	0.007	3.88e-59	EN	chr1-31642354-31642762
1.28e-64	0.444	0.155	0.055	3.9e-59	EN	chr9-109166248-109167945
1.31e-64	0.642	0.057	0.008	3.97e-59	EN	chr8-63707106-63707554
1.49e-64	3.642	0.051	0.006	4.53e-59	EN	chr11-95684308-95685194
1.56e-64	2.605	0.062	0.01	4.74e-59	EN	chr3-149876094-149876768
1.56e-64	2.804	0.069	0.012	4.75e-59	EN	chr1-42128479-42129333
1.58e-64	3.764	0.071	0.015	4.8e-59	EN	chr15-60350103-60351579
1.62e-64	8.33	0.05	0.006	4.93e-59	EN	chr7-52948194-52949123
1.7e-64	1.18	0.058	0.008	5.16e-59	EN	chr16-8581637-8582680
1.77e-64	1.044	0.07	0.012	5.4e-59	EN	chr12-130538086-130538973
1.79e-64	2.077	0.062	0.01	5.45e-59	EN	chr8-20301468-20302056
1.86e-64	3.999	0.084	0.019	5.65e-59	EN	chr7-131190015-131191114
1.88e-64	6.439	0.051	0.007	5.7e-59	EN	chr4-2287026-2287683
2.07e-64	5.406	0.081	0.015	6.29e-59	EN	chr11-84272938-84274304
2.16e-64	2.094	0.076	0.014	6.56e-59	EN	chr15-52136221-52137070
2.17e-64	3.576	0.076	0.016	6.58e-59	EN	chr8-18682529-18683283
2.36e-64	3.235	0.054	0.007	7.17e-59	EN	chr1-57881543-57882504
2.36e-64	4.334	0.056	0.007	7.19e-59	EN	chr4-47203323-47204084
2.54e-64	2.147	0.059	0.01	7.72e-59	EN	chr14-41644294-41645081
2.57e-64	2.614	0.1	0.025	7.8e-59	EN	chr6-21847244-21848349
2.6e-64	1.136	0.155	0.051	7.92e-59	EN	chr9-109866863-109868949
2.66e-64	1.805	0.05	0.006	8.09e-59	EN	chr1-112173664-112175186
2.76e-64	0.618	0.171	0.063	8.39e-59	EN	chr10-103493184-103494789
3.04e-64	4.689	0.065	0.01	9.25e-59	EN	chr5-68344315-68345337
3.08e-64	3.72	0.077	0.017	9.35e-59	EN	chr3-40847345-40848703
3.3e-64	1.228	0.081	0.019	1e-58	EN	chr8-123718392-123719262
3.37e-64	1.731	0.072	0.012	1.03e-58	EN	chr1-226567945-226568761
3.48e-64	7.972	0.053	0.008	1.06e-58	EN	chr9-119020242-119021200
3.51e-64	1.649	0.073	0.012	1.07e-58	EN	chr2-191864590-191865499
3.54e-64	1.203	0.168	0.062	1.07e-58	EN	chr6-34514284-34515448
3.54e-64	0.272	0.283	0.128	1.08e-58	EN	chr1-4653872-4656640
3.63e-64	3.109	0.093	0.022	1.1e-58	EN	chr2-16774831-16775923
3.73e-64	2.418	0.099	0.023	1.13e-58	EN	chr2-58899549-58900948
3.87e-64	0.396	0.069	0.012	1.18e-58	EN	chr20-49432535-49433578
4.2e-64	0.916	0.109	0.031	1.28e-58	EN	chr10-97128146-97129032
4.62e-64	2.057	0.058	0.008	1.4e-58	EN	chr18-3799277-3799816
4.75e-64	3.9	0.066	0.012	1.44e-58	EN	chr12-121191534-121192657
4.76e-64	1.865	0.062	0.008	1.45e-58	EN	chr1-239826582-239827244
4.83e-64	6.109	0.052	0.006	1.47e-58	EN	chr22-45129264-45130043
4.86e-64	3.196	0.099	0.024	1.48e-58	EN	chr4-175875680-175877029
4.92e-64	3.165	0.08	0.014	1.5e-58	EN	chr8-105623893-105625200
5.27e-64	2.559	0.061	0.011	1.6e-58	EN	chr13-102239974-102240633
5.3e-64	0.608	0.08	0.014	1.61e-58	EN	chr18-679991-680744
5.74e-64	0.498	0.123	0.035	1.74e-58	EN	chr9-128249978-128250764
6.19e-64	3.345	0.08	0.018	1.88e-58	EN	chr10-129444896-129446055
6.19e-64	0.757	0.05	0.006	1.88e-58	EN	chr19-45553330-45553939
6.38e-64	1.107	0.168	0.062	1.94e-58	EN	chr12-117967801-117969568
6.43e-64	0.254	0.198	0.076	1.96e-58	EN	chr12-123077139-123078833
6.79e-64	0.366	0.109	0.028	2.06e-58	EN	chr17-44366894-44367687
6.8e-64	1.474	0.06	0.008	2.07e-58	EN	chr3-54662931-54664025
6.84e-64	0.922	0.05	0.005	2.08e-58	EN	chr16-26511708-26512771
7.24e-64	0.385	0.11	0.027	2.2e-58	EN	chr8-38797031-38798048
7.34e-64	0.433	0.118	0.033	2.23e-58	EN	chr7-117322781-117324840
7.34e-64	1.051	0.053	0.006	2.23e-58	EN	chr8-140491280-140491932
7.44e-64	2.766	0.073	0.013	2.26e-58	EN	chr16-4987007-4988236
7.51e-64	2.959	0.07	0.015	2.28e-58	EN	chr20-5878122-5878891
7.54e-64	3.228	0.084	0.019	2.29e-58	EN	chr13-52949209-52950559
7.8e-64	2.522	0.092	0.02	2.37e-58	EN	chr11-6067187-6068438
8.27e-64	1.652	0.056	0.007	2.52e-58	EN	chr1-20443782-20444188
8.28e-64	1.101	0.076	0.014	2.52e-58	EN	chr13-26824374-26825344
8.51e-64	0.916	0.097	0.023	2.59e-58	EN	chr4-155789282-155790326
8.6e-64	0.717	0.1	0.026	2.61e-58	EN	chr5-173775066-173776338
1.03e-63	6.784	0.051	0.007	3.15e-58	EN	chr3-184816734-184817349
1.16e-63	0.479	0.053	0.006	3.52e-58	EN	chr14-99131727-99132318
1.18e-63	4.486	0.066	0.011	3.58e-58	EN	chr5-142403602-142404687
1.27e-63	1.791	0.055	0.009	3.87e-58	EN	chr15-28023060-28023759
1.3e-63	3.627	0.057	0.008	3.95e-58	EN	chr4-6054515-6055214
1.32e-63	6.666	0.056	0.008	4.01e-58	EN	chr5-98425497-98426128
1.34e-63	3.226	0.051	0.006	4.07e-58	EN	chr11-7904225-7905279
1.35e-63	0.252	0.059	0.008	4.1e-58	EN	chr22-37341266-37341656
1.36e-63	3.599	0.051	0.005	4.14e-58	EN	chr18-14968930-14970133
1.36e-63	0.483	0.166	0.058	4.15e-58	EN	chr4-171812128-171814032
1.39e-63	0.389	0.079	0.016	4.22e-58	EN	chr6-156507081-156508546
1.42e-63	1.775	0.057	0.007	4.32e-58	EN	chr5-128093002-128093783
1.49e-63	0.866	0.096	0.024	4.54e-58	EN	chr3-50370232-50371403
1.61e-63	0.933	0.071	0.012	4.9e-58	EN	chr14-99276802-99277864
1.77e-63	1.544	0.081	0.019	5.39e-58	EN	chr12-57341133-57341976
1.8e-63	4.049	0.051	0.006	5.46e-58	EN	chr1-168590845-168591463
1.81e-63	1.036	0.06	0.009	5.5e-58	EN	chr4-87119965-87120992
1.94e-63	6.209	0.056	0.008	5.89e-58	EN	chr16-61001807-61003188
2.04e-63	2.359	0.062	0.01	6.19e-58	EN	chr2-128719802-128720701
2.06e-63	2.098	0.065	0.011	6.26e-58	EN	chr6-146199550-146200614
2.13e-63	1.396	0.067	0.011	6.49e-58	EN	chr12-13691074-13691946
2.15e-63	1.679	0.073	0.014	6.52e-58	EN	chr10-6984691-6986042
2.17e-63	0.516	0.055	0.006	6.59e-58	EN	chr3-183781091-183781799
2.33e-63	1.954	0.052	0.007	7.1e-58	EN	chr9-121512817-121513489
2.46e-63	2.921	0.104	0.026	7.47e-58	EN	chr1-4700510-4701267
2.55e-63	3.677	0.075	0.015	7.75e-58	EN	chr22-36237118-36238128
2.6e-63	3.59	0.079	0.015	7.89e-58	EN	chr15-41928407-41929574
2.72e-63	2.483	0.09	0.02	8.26e-58	EN	chr4-2322271-2323383
3.02e-63	1.107	0.122	0.034	9.18e-58	EN	chr19-3228060-3228886
3.49e-63	0.4	0.097	0.024	1.06e-57	EN	chr14-104843072-104844854
3.77e-63	4.502	0.08	0.017	1.14e-57	EN	chr9-82031366-82032318
3.86e-63	2.996	0.054	0.01	1.17e-57	EN	chr18-32209856-32211054
3.89e-63	0.903	0.05	0.007	1.18e-57	EN	chr17-33523359-33524004
4.23e-63	1.892	0.069	0.012	1.29e-57	EN	chr3-126926324-126927344
4.26e-63	1.039	0.146	0.046	1.29e-57	EN	chr10-103450975-103452582
4.31e-63	4.317	0.069	0.012	1.31e-57	EN	chr2-165836908-165838040
4.37e-63	3.736	0.068	0.014	1.33e-57	EN	chr5-133730394-133731503
4.63e-63	1.098	0.089	0.019	1.41e-57	EN	chr17-6548185-6549396
4.64e-63	0.657	0.185	0.073	1.41e-57	EN	chr17-12789134-12791330
4.71e-63	1.272	0.06	0.008	1.43e-57	EN	chr7-108083728-108084413
5.15e-63	0.991	0.111	0.032	1.57e-57	EN	chr3-33883262-33884767
5.2e-63	2.193	0.052	0.007	1.58e-57	EN	chr14-105118812-105119346
5.3e-63	2.927	0.085	0.018	1.61e-57	EN	chr1-92851677-92852847
5.3e-63	2.354	0.052	0.007	1.61e-57	EN	chr16-13679809-13680820
5.5e-63	6.02	0.051	0.007	1.67e-57	EN	chr5-133744340-133744954
5.53e-63	2.215	0.065	0.011	1.68e-57	EN	chr2-205989112-205990509
5.55e-63	1.683	0.098	0.023	1.69e-57	EN	chr11-117881825-117882969
6.06e-63	1.326	0.073	0.015	1.84e-57	EN	chr5-13959420-13960655
6.26e-63	0.39	0.05	0.006	1.9e-57	EN	chr1-117814861-117815775
6.56e-63	1.256	0.051	0.006	1.99e-57	EN	chr5-167729793-167730706
6.98e-63	4.458	0.079	0.015	2.12e-57	EN	chr6-68833908-68835228
7.31e-63	2.645	0.072	0.015	2.22e-57	EN	chr3-25468482-25469224
7.57e-63	2.462	0.055	0.007	2.3e-57	EN	chr5-6275793-6276528
8.86e-63	0.854	0.063	0.01	2.69e-57	EN	chr19-40273576-40273977
8.94e-63	1.656	0.057	0.007	2.72e-57	EN	chr5-89136750-89137673
9.12e-63	3.432	0.055	0.007	2.77e-57	EN	chr17-65712022-65713151
1.02e-62	1.546	0.102	0.027	3.11e-57	EN	chr19-4017848-4018528
1.07e-62	3.338	0.076	0.015	3.26e-57	EN	chr10-86412820-86413833
1.09e-62	0.591	0.225	0.098	3.31e-57	EN	chr2-143936514-143938268
1.12e-62	7.108	0.067	0.012	3.42e-57	EN	chr4-151983134-151984193
1.14e-62	4.741	0.05	0.006	3.47e-57	EN	chr9-94717174-94718221
1.18e-62	2.588	0.056	0.007	3.59e-57	EN	chr10-104282191-104283271
1.26e-62	4.236	0.05	0.005	3.82e-57	EN	chr18-12255241-12255865
1.28e-62	0.267	0.173	0.064	3.88e-57	EN	chr10-78688094-78689820
1.43e-62	7.336	0.052	0.006	4.36e-57	EN	chr15-42835825-42836822
1.47e-62	1.452	0.071	0.011	4.46e-57	EN	chr2-96148466-96148995
1.58e-62	2.81	0.094	0.021	4.79e-57	EN	chr2-241665262-241666715
1.6e-62	0.851	0.061	0.009	4.86e-57	EN	chr7-34106837-34107732
1.9e-62	2.455	0.058	0.009	5.76e-57	EN	chr15-67049472-67050374
1.93e-62	0.313	0.318	0.158	5.86e-57	EN	chr8-142614168-142615687
2.04e-62	6.842	0.05	0.006	6.2e-57	EN	chr3-119011431-119012072
2.05e-62	1.039	0.133	0.041	6.24e-57	EN	chr19-18628845-18630029
2.2e-62	1.23	0.054	0.007	6.7e-57	EN	chr16-77157200-77158533
2.23e-62	2.356	0.077	0.015	6.78e-57	EN	chr8-22989366-22990223
2.23e-62	1.679	0.138	0.043	6.78e-57	EN	chr8-1946687-1948466
2.3e-62	3.517	0.058	0.008	6.98e-57	EN	chr8-98159847-98160365
2.3e-62	2.273	0.084	0.019	7e-57	EN	chr8-109735092-109736179
2.33e-62	3.364	0.05	0.006	7.08e-57	EN	chr1-93958602-93959618
2.34e-62	0.644	0.056	0.01	7.12e-57	EN	chr20-36268826-36269288
2.54e-62	0.542	0.063	0.01	7.73e-57	EN	chr1-33957643-33958217
2.57e-62	1.319	0.083	0.017	7.82e-57	EN	chr10-129626376-129627700
2.78e-62	0.533	0.072	0.014	8.46e-57	EN	chr2-185501825-185502845
3.22e-62	1.47	0.111	0.026	9.81e-57	EN	chr13-25378192-25379425
3.26e-62	0.629	0.091	0.021	9.9e-57	EN	chr13-48500431-48501527
3.31e-62	3.205	0.064	0.011	1.01e-56	EN	chr20-41133930-41134354
3.48e-62	1.937	0.05	0.006	1.06e-56	EN	chr7-43195723-43196596
4.06e-62	2.364	0.137	0.043	1.23e-56	EN	chr1-6083380-6084537
4.09e-62	0.912	0.054	0.007	1.24e-56	EN	chr1-154465692-154466281
4.55e-62	4.181	0.072	0.014	1.38e-56	EN	chr22-43530583-43531195
4.74e-62	0.25	0.158	0.059	1.44e-56	EN	chr8-68330070-68331655
4.96e-62	4.943	0.069	0.013	1.51e-56	EN	chr2-47568184-47568755
5.25e-62	0.303	0.06	0.01	1.6e-56	EN	chr18-59057801-59058447
5.3e-62	4.423	0.06	0.01	1.61e-56	EN	chr2-127892800-127893751
5.34e-62	0.9	0.136	0.043	1.62e-56	EN	chr14-23569732-23570269
5.52e-62	2.495	0.071	0.014	1.68e-56	EN	chr6-166904931-166905949
5.92e-62	4.703	0.07	0.012	1.8e-56	EN	chr7-158357932-158358977
6.47e-62	6.855	0.056	0.008	1.97e-56	EN	chr1-18200023-18200563
6.65e-62	3.501	0.069	0.013	2.02e-56	EN	chr20-36434302-36435161
6.77e-62	2.709	0.129	0.041	2.06e-56	EN	chr7-136868171-136869925
7.16e-62	0.772	0.071	0.015	2.18e-56	EN	chr2-26413924-26415220
7.23e-62	2.369	0.066	0.011	2.2e-56	EN	chr4-182801267-182801952
7.4e-62	2.304	0.051	0.007	2.25e-56	EN	chr4-175697829-175698594
7.71e-62	1.524	0.064	0.01	2.34e-56	EN	chr16-6946782-6947759
7.89e-62	0.414	0.091	0.021	2.4e-56	EN	chr17-72969273-72970609
8.29e-62	0.347	0.075	0.016	2.52e-56	EN	chr1-154329649-154329969
8.47e-62	1.957	0.09	0.019	2.58e-56	EN	chr10-97016948-97017734
8.61e-62	1.664	0.065	0.01	2.62e-56	EN	chr6-17381202-17381888
8.95e-62	0.281	0.08	0.015	2.72e-56	EN	chr22-38459830-38460295
9.34e-62	0.696	0.05	0.007	2.84e-56	EN	chr4-47814589-47815106
9.75e-62	3.719	0.068	0.01	2.96e-56	EN	chr4-1826125-1827172
9.81e-62	0.283	0.198	0.08	2.98e-56	EN	chr8-143017475-143019509
9.94e-62	2.563	0.055	0.008	3.02e-56	EN	chr10-10131523-10132364
1.03e-61	1.298	0.067	0.011	3.13e-56	EN	chr7-158074101-158075076
1.16e-61	2.012	0.057	0.009	3.54e-56	EN	chr15-63622762-63623851
1.28e-61	1.293	0.129	0.042	3.89e-56	EN	chr4-4837922-4839237
1.3e-61	2.007	0.052	0.006	3.95e-56	EN	chr10-63594780-63595551
1.61e-61	0.329	0.071	0.013	4.91e-56	EN	chr19-47420399-47421018
1.69e-61	2.43	0.082	0.016	5.15e-56	EN	chr4-3807507-3809244
1.79e-61	1.522	0.11	0.03	5.46e-56	EN	chr15-26970735-26972022
1.93e-61	1.797	0.056	0.007	5.86e-56	EN	chr5-167533803-167535058
2.15e-61	1.281	0.058	0.008	6.54e-56	EN	chr5-27006352-27007378
2.17e-61	0.735	0.05	0.007	6.6e-56	EN	chr18-77457636-77459025
2.25e-61	1.071	0.069	0.013	6.83e-56	EN	chr10-62441810-62442723
2.25e-61	0.386	0.062	0.01	6.85e-56	EN	chr19-4620268-4620983
2.46e-61	0.548	0.069	0.012	7.48e-56	EN	chr1-214564700-214565944
2.47e-61	1.024	0.062	0.008	7.5e-56	EN	chr3-5756475-5757642
2.49e-61	0.355	0.175	0.066	7.59e-56	EN	chr6-17280220-17282186
2.53e-61	1.912	0.104	0.029	7.69e-56	EN	chr8-3283671-3285079
2.76e-61	1.053	0.056	0.01	8.39e-56	EN	chr3-62070314-62071417
2.95e-61	7.227	0.052	0.007	8.98e-56	EN	chr11-73766705-73767260
3.05e-61	1.745	0.087	0.021	9.26e-56	EN	chr13-99575090-99576073
3.07e-61	0.646	0.11	0.028	9.33e-56	EN	chr8-124198872-124200558
3.24e-61	1.55	0.068	0.012	9.84e-56	EN	chr4-156595704-156596610
3.28e-61	0.945	0.059	0.01	9.97e-56	EN	chr8-25064904-25065843
3.35e-61	2.896	0.053	0.007	1.02e-55	EN	chr6-158487930-158488804
3.41e-61	0.799	0.177	0.073	1.04e-55	EN	chr10-113175982-113178289
3.42e-61	1.784	0.06	0.01	1.04e-55	EN	chr17-73791078-73791910
3.44e-61	3.041	0.06	0.008	1.04e-55	EN	chr1-42363446-42364657
3.53e-61	0.948	0.08	0.019	1.07e-55	EN	chr8-142809101-142810187
3.54e-61	0.645	0.058	0.009	1.08e-55	EN	chr19-35969301-35970197
3.66e-61	4.115	0.066	0.01	1.11e-55	EN	chr1-30103583-30104294
3.82e-61	2.264	0.076	0.016	1.16e-55	EN	chr19-51719106-51720179
4.04e-61	2.449	0.054	0.008	1.23e-55	EN	chr14-99427471-99428143
4.43e-61	1.531	0.055	0.008	1.35e-55	EN	chr7-76396148-76396464
4.57e-61	0.901	0.098	0.027	1.39e-55	EN	chr5-72569021-72570165
4.69e-61	0.846	0.083	0.018	1.43e-55	EN	chr4-59536061-59537513
4.78e-61	3.358	0.052	0.007	1.45e-55	EN	chr5-138700533-138701056
5.23e-61	5.106	0.059	0.009	1.59e-55	EN	chr7-73656265-73657326
5.31e-61	3.864	0.072	0.014	1.61e-55	EN	chr7-53767504-53768943
6.03e-61	3.649	0.05	0.006	1.83e-55	EN	chr20-755774-756296
6.17e-61	2.914	0.063	0.01	1.87e-55	EN	chr22-18974250-18974729
6.24e-61	1.375	0.099	0.027	1.9e-55	EN	chr6-157239858-157240965
6.37e-61	3.855	0.065	0.013	1.94e-55	EN	chr5-120703795-120704746
6.51e-61	4.858	0.062	0.01	1.98e-55	EN	chr5-161395313-161396553
7.1e-61	1.831	0.052	0.007	2.16e-55	EN	chr9-117521158-117521935
7.87e-61	1.177	0.065	0.011	2.39e-55	EN	chr10-10847086-10847757
8.2e-61	0.611	0.065	0.012	2.49e-55	EN	chr6-112279206-112280016
8.34e-61	1.71	0.062	0.008	2.53e-55	EN	chr7-2575511-2576460
8.37e-61	3.054	0.062	0.008	2.54e-55	EN	chr8-102790834-102791417
8.71e-61	0.333	0.054	0.008	2.65e-55	EN	chr14-69068643-69069590
9.45e-61	0.954	0.158	0.056	2.87e-55	EN	chr3-128992964-128994346
9.55e-61	3.965	0.083	0.022	2.9e-55	EN	chr17-4076615-4078146
9.67e-61	1.035	0.082	0.017	2.94e-55	EN	chr13-34587603-34588617
1.01e-60	1.49	0.09	0.02	3.08e-55	EN	chr17-12984553-12985899
1.05e-60	1.074	0.052	0.007	3.19e-55	EN	chr12-3102835-3103299
1.06e-60	0.269	0.255	0.117	3.21e-55	EN	chr9-98706593-98709458
1.2e-60	4.5	0.064	0.011	3.63e-55	EN	chr1-201268433-201269309
1.24e-60	9.216	0.058	0.007	3.78e-55	EN	chr19-18061824-18062337
1.26e-60	3.566	0.085	0.019	3.82e-55	EN	chr22-33792784-33794443
1.27e-60	2.115	0.118	0.033	3.85e-55	EN	chr7-151895189-151896551
1.28e-60	1.748	0.051	0.005	3.89e-55	EN	chr9-71112600-71113486
1.32e-60	0.775	0.077	0.016	4.02e-55	EN	chr12-52003692-52004390
1.45e-60	2.993	0.069	0.012	4.41e-55	EN	chr12-30976980-30977585
1.52e-60	0.822	0.052	0.006	4.62e-55	EN	chr2-26355202-26355883
1.64e-60	1.131	0.064	0.01	5e-55	EN	chr4-5469666-5471057
1.65e-60	0.703	0.071	0.015	5.02e-55	EN	chr15-71188453-71189304
1.78e-60	1.2	0.054	0.009	5.41e-55	EN	chr13-23119016-23120047
1.89e-60	3.168	0.069	0.013	5.76e-55	EN	chr10-12708883-12709463
1.92e-60	4.346	0.052	0.007	5.82e-55	EN	chr4-39145855-39146914
2.06e-60	4.488	0.055	0.009	6.28e-55	EN	chr14-60942939-60944267
2.1e-60	6.067	0.052	0.007	6.39e-55	EN	chr1-29931247-29931947
2.14e-60	1.41	0.056	0.008	6.5e-55	EN	chr10-101015216-101015714
2.16e-60	0.445	0.087	0.022	6.58e-55	EN	chr1-175885065-175885757
2.24e-60	2.596	0.082	0.018	6.81e-55	EN	chr10-34116207-34117425
2.35e-60	1.251	0.063	0.011	7.14e-55	EN	chr21-31798521-31799501
2.37e-60	3.613	0.067	0.011	7.2e-55	EN	chr19-9995782-9996803
2.38e-60	5.538	0.069	0.012	7.24e-55	EN	chr6-132994876-132996370
2.48e-60	0.265	0.052	0.007	7.53e-55	EN	chr7-43294038-43294764
2.73e-60	2.847	0.06	0.01	8.3e-55	EN	chr9-130212626-130213122
2.75e-60	6.131	0.05	0.006	8.35e-55	EN	chr7-105766469-105767126
2.93e-60	0.456	0.055	0.009	8.91e-55	EN	chr5-43216314-43217534
3e-60	2.421	0.06	0.01	9.11e-55	EN	chr17-45282558-45283432
3.17e-60	3.65	0.062	0.01	9.64e-55	EN	chr2-96926658-96927152
3.36e-60	1.286	0.054	0.009	1.02e-54	EN	chr5-90111435-90112529
3.37e-60	2.247	0.077	0.018	1.02e-54	EN	chr12-98084820-98085898
3.47e-60	0.365	0.064	0.011	1.06e-54	EN	chr1-237561545-237562555
4.23e-60	0.846	0.051	0.007	1.29e-54	EN	chr8-141026569-141027161
4.8e-60	1.209	0.057	0.011	1.46e-54	EN	chr9-134606931-134607667
4.92e-60	0.272	0.104	0.029	1.5e-54	EN	chr3-34037562-34038789
5.1e-60	0.933	0.145	0.042	1.55e-54	EN	chr2-6957441-6958408
5.3e-60	7.408	0.05	0.008	1.61e-54	EN	chr1-233812950-233813662
5.32e-60	1.388	0.102	0.027	1.62e-54	EN	chr1-36870889-36872149
5.33e-60	1.99	0.134	0.044	1.62e-54	EN	chr1-30887514-30888866
5.41e-60	3.207	0.051	0.005	1.64e-54	EN	chr7-706886-707519
5.5e-60	2.465	0.071	0.012	1.67e-54	EN	chr14-72941342-72942862
5.6e-60	4.657	0.08	0.018	1.7e-54	EN	chr8-135087375-135088214
6e-60	1.3	0.072	0.015	1.83e-54	EN	chr5-4144866-4145882
6.09e-60	1.258	0.202	0.085	1.85e-54	EN	chr9-121566227-121569202
6.11e-60	2.591	0.079	0.016	1.86e-54	EN	chr2-3452836-3453909
6.53e-60	0.97	0.132	0.042	1.99e-54	EN	chr12-113149240-113150212
6.95e-60	2.886	0.054	0.007	2.11e-54	EN	chr1-180934542-180934956
6.97e-60	4.171	0.052	0.006	2.12e-54	EN	chr2-26873252-26873962
7.25e-60	0.751	0.07	0.011	2.21e-54	EN	chr11-63931777-63932333
7.75e-60	0.465	0.059	0.008	2.36e-54	EN	chr18-23321635-23322908
8.11e-60	0.423	0.065	0.011	2.47e-54	EN	chr15-90889425-90890430
8.95e-60	0.826	0.063	0.012	2.72e-54	EN	chr13-23628633-23629760
9.01e-60	4.149	0.063	0.011	2.74e-54	EN	chr5-11892477-11893375
9.04e-60	0.516	0.087	0.019	2.75e-54	EN	chr1-109311807-109312555
9.1e-60	1.641	0.058	0.009	2.77e-54	EN	chr14-99918844-99919546
9.52e-60	2.074	0.135	0.048	2.89e-54	EN	chr11-61445547-61446588
9.87e-60	4.166	0.067	0.012	3e-54	EN	chr22-35518784-35519605
9.89e-60	5.48	0.054	0.008	3.01e-54	EN	chr18-37389595-37390202
1.03e-59	3.695	0.059	0.01	3.14e-54	EN	chr10-63579136-63579951
1.06e-59	1.841	0.058	0.01	3.21e-54	EN	chr5-110324457-110325465
1.18e-59	0.761	0.101	0.027	3.57e-54	EN	chr5-171643625-171645014
1.18e-59	0.542	0.05	0.006	3.58e-54	EN	chr6-128531933-128532798
1.23e-59	0.651	0.118	0.034	3.75e-54	EN	chr7-158494819-158496103
1.29e-59	0.499	0.087	0.022	3.93e-54	EN	chr11-19865965-19866987
1.38e-59	0.812	0.15	0.053	4.19e-54	EN	chr4-21947647-21949325
1.43e-59	3.433	0.07	0.012	4.34e-54	EN	chr11-17781123-17781709
1.44e-59	1.537	0.054	0.006	4.38e-54	EN	chr1-177985699-177986633
1.56e-59	1.669	0.051	0.007	4.73e-54	EN	chr20-17456961-17457431
1.59e-59	1.96	0.145	0.049	4.85e-54	EN	chr17-82297282-82298690
1.61e-59	1.478	0.069	0.013	4.88e-54	EN	chr8-141709814-141710392
1.74e-59	2.07	0.061	0.009	5.3e-54	EN	chr13-42970658-42972094
1.77e-59	6.909	0.061	0.009	5.39e-54	EN	chr7-78165423-78166172
1.83e-59	4.334	0.05	0.006	5.55e-54	EN	chr8-133245464-133246084
1.85e-59	6.543	0.052	0.007	5.64e-54	EN	chr3-23017078-23018166
1.86e-59	2.818	0.092	0.023	5.65e-54	EN	chr17-27879493-27880523
1.86e-59	1.702	0.077	0.017	5.65e-54	EN	chr5-153318004-153319027
1.9e-59	1.756	0.082	0.017	5.76e-54	EN	chr19-48926637-48927345
2.09e-59	2.662	0.053	0.007	6.34e-54	EN	chr19-17677485-17678103
2.2e-59	1.033	0.073	0.014	6.7e-54	EN	chr1-206001407-206001863
2.3e-59	1.633	0.062	0.01	6.99e-54	EN	chr13-88107158-88107982
2.35e-59	0.296	0.214	0.088	7.15e-54	EN	chr17-45782973-45785557
2.53e-59	1.614	0.068	0.011	7.68e-54	EN	chr20-24570658-24571618
2.62e-59	1.101	0.065	0.012	7.95e-54	EN	chr2-169900769-169901999
2.68e-59	0.947	0.184	0.076	8.15e-54	EN	chr19-12833428-12834719
2.75e-59	1.657	0.125	0.035	8.36e-54	EN	chrX-56231610-56234077
3.03e-59	2.494	0.06	0.01	9.2e-54	EN	chr7-13017148-13017987
3.49e-59	2.724	0.078	0.015	1.06e-53	EN	chr2-198482445-198484089
3.53e-59	2.126	0.066	0.011	1.07e-53	EN	chr13-30362761-30363500
3.58e-59	2.042	0.064	0.011	1.09e-53	EN	chr8-42296826-42297895
3.59e-59	0.354	0.051	0.007	1.09e-53	EN	chr1-36781047-36781529
3.65e-59	2.321	0.064	0.01	1.11e-53	EN	chr17-78797564-78798526
3.65e-59	1.986	0.092	0.022	1.11e-53	EN	chr10-10880227-10881453
3.8e-59	1.581	0.051	0.006	1.15e-53	EN	chr4-97892718-97893518
3.88e-59	3.93	0.051	0.006	1.18e-53	EN	chr19-32661043-32661675
3.88e-59	0.349	0.054	0.009	1.18e-53	EN	chr11-46505215-46506261
3.91e-59	0.835	0.08	0.017	1.19e-53	EN	chr16-64406310-64407440
3.99e-59	1.288	0.072	0.014	1.21e-53	EN	chr11-7123259-7124356
4.2e-59	0.416	0.112	0.034	1.28e-53	EN	chr11-66418103-66418967
4.39e-59	0.768	0.069	0.013	1.34e-53	EN	chr5-7781643-7782363
4.47e-59	1.737	0.052	0.007	1.36e-53	EN	chr3-34285795-34286599
4.51e-59	2.136	0.064	0.012	1.37e-53	EN	chr22-21832241-21833239
4.56e-59	0.954	0.093	0.023	1.39e-53	EN	chr1-113225689-113226734
4.68e-59	0.96	0.071	0.014	1.42e-53	EN	chr15-58213416-58214496
4.74e-59	3.654	0.083	0.02	1.44e-53	EN	chr15-26967280-26968238
4.81e-59	5.199	0.05	0.007	1.46e-53	EN	chr11-133292333-133293150
4.82e-59	1.252	0.107	0.027	1.47e-53	EN	chr8-29736540-29738185
4.82e-59	2.041	0.057	0.009	1.47e-53	EN	chr10-78475569-78476524
4.86e-59	1.059	0.073	0.013	1.48e-53	EN	chr2-31252848-31254110
4.95e-59	1.909	0.062	0.011	1.51e-53	EN	chr6-34373145-34373934
5.31e-59	0.932	0.057	0.01	1.61e-53	EN	chr5-107089885-107090889
5.44e-59	2.642	0.058	0.008	1.66e-53	EN	chr4-188167883-188169153
5.56e-59	4.185	0.08	0.019	1.69e-53	EN	chr9-98603544-98604448
5.61e-59	4.95	0.057	0.009	1.71e-53	EN	chr2-105650143-105650791
5.98e-59	4.166	0.056	0.01	1.82e-53	EN	chr7-47386158-47386986
5.99e-59	1.223	0.063	0.013	1.82e-53	EN	chr14-72643130-72643884
6.07e-59	3.802	0.065	0.012	1.85e-53	EN	chr7-123803529-123804299
7e-59	0.652	0.055	0.007	2.13e-53	EN	chr12-59579443-59580278
7.35e-59	7.395	0.059	0.009	2.23e-53	EN	chr1-154176975-154177700
7.37e-59	1.778	0.055	0.008	2.24e-53	EN	chr5-76944019-76944978
7.59e-59	2.859	0.063	0.013	2.31e-53	EN	chr3-10588300-10589150
7.7e-59	1.316	0.067	0.013	2.34e-53	EN	chr1-177021572-177022089
8.17e-59	1.4	0.065	0.014	2.48e-53	EN	chr22-25637602-25638585
8.58e-59	0.656	0.109	0.034	2.61e-53	EN	chr9-119216223-119217907
9.04e-59	0.663	0.062	0.01	2.75e-53	EN	chr13-98899813-98900534
9.96e-59	3.697	0.061	0.01	3.03e-53	EN	chr17-15371033-15371996
1.04e-58	4.14	0.057	0.009	3.15e-53	EN	chr6-33982829-33983648
1.08e-58	0.286	0.23	0.096	3.27e-53	EN	chr2-47071446-47073272
1.08e-58	2.191	0.07	0.013	3.27e-53	EN	chr2-136247210-136248445
1.11e-58	3.519	0.055	0.008	3.37e-53	EN	chr1-180937640-180938177
1.14e-58	3.399	0.055	0.009	3.45e-53	EN	chr12-51690470-51691384
1.14e-58	2.506	0.058	0.009	3.46e-53	EN	chr11-12200766-12201339
1.22e-58	4.444	0.053	0.008	3.7e-53	EN	chr1-204474257-204474928
1.27e-58	1.915	0.066	0.011	3.85e-53	EN	chr13-80180533-80181403
1.27e-58	1.608	0.062	0.01	3.87e-53	EN	chr16-56581867-56582859
1.34e-58	2.134	0.067	0.014	4.07e-53	EN	chr6-167469714-167470779
1.36e-58	4.026	0.052	0.007	4.14e-53	EN	chr1-205693392-205694008
1.4e-58	6.994	0.058	0.01	4.25e-53	EN	chr5-6505476-6506791
1.41e-58	1.361	0.05	0.007	4.28e-53	EN	chr5-142969679-142970202
1.44e-58	1.986	0.059	0.009	4.37e-53	EN	chr13-109331609-109332848
1.51e-58	2.331	0.054	0.008	4.6e-53	EN	chr12-131751360-131751799
1.55e-58	0.494	0.135	0.045	4.71e-53	EN	chr6-48067995-48069733
1.62e-58	3.841	0.051	0.006	4.94e-53	EN	chr2-205659916-205661101
1.66e-58	2.807	0.051	0.008	5.06e-53	EN	chr14-64053825-64054629
1.8e-58	0.344	0.151	0.051	5.46e-53	EN	chr14-23182452-23183842
1.97e-58	1.577	0.071	0.014	5.98e-53	EN	chr3-12853247-12854901
2.03e-58	0.671	0.171	0.066	6.18e-53	EN	chr3-113947262-113949039
2.04e-58	0.28	0.161	0.061	6.2e-53	EN	chr11-45369044-45371959
2.2e-58	2.38	0.107	0.028	6.7e-53	EN	chr3-127014279-127015881
2.35e-58	1.256	0.06	0.009	7.15e-53	EN	chr8-23318828-23319574
2.4e-58	2.227	0.063	0.01	7.29e-53	EN	chr13-97903770-97904488
2.53e-58	3.614	0.05	0.008	7.68e-53	EN	chr11-10726968-10727897
2.55e-58	3.84	0.056	0.009	7.77e-53	EN	chr1-32884634-32885000
2.64e-58	3.14	0.068	0.014	8.04e-53	EN	chr5-112963623-112964322
2.71e-58	0.676	0.056	0.009	8.23e-53	EN	chr9-128172374-128172868
2.72e-58	1.969	0.124	0.039	8.28e-53	EN	chr11-43580470-43581402
2.83e-58	5.343	0.05	0.008	8.61e-53	EN	chr14-79042832-79043878
2.83e-58	2.966	0.083	0.022	8.62e-53	EN	chr14-102819071-102820152
2.89e-58	0.655	0.083	0.019	8.78e-53	EN	chr10-131109063-131110451
3.07e-58	3.679	0.057	0.008	9.32e-53	EN	chr12-130780627-130781461
3.18e-58	0.698	0.07	0.016	9.66e-53	EN	chr10-80606981-80607589
3.21e-58	2.507	0.075	0.016	9.77e-53	EN	chr1-92272557-92273986
3.34e-58	1.303	0.066	0.012	1.02e-52	EN	chr1-4904329-4905351
3.39e-58	4.274	0.061	0.01	1.03e-52	EN	chr9-131500216-131500613
3.44e-58	1.247	0.052	0.007	1.05e-52	EN	chr4-16413782-16414503
3.56e-58	2.911	0.077	0.017	1.08e-52	EN	chr7-117824351-117825406
3.61e-58	1.25	0.089	0.022	1.1e-52	EN	chr11-79173439-79174747
3.62e-58	2.45	0.079	0.019	1.1e-52	EN	chr13-91945685-91946843
3.7e-58	4.347	0.074	0.015	1.12e-52	EN	chr9-83419555-83420628
3.81e-58	5.294	0.07	0.013	1.16e-52	EN	chr10-125005734-125006240
3.86e-58	1.698	0.052	0.006	1.17e-52	EN	chr9-127253278-127253855
4.25e-58	2.38	0.051	0.007	1.29e-52	EN	chr14-103048952-103049648
4.62e-58	0.34	0.207	0.088	1.4e-52	EN	chr11-64619043-64621613
4.77e-58	0.272	0.129	0.043	1.45e-52	EN	chr7-151119863-151121244
5.21e-58	7.997	0.056	0.011	1.58e-52	EN	chr2-14998218-14998929
5.74e-58	3.439	0.053	0.008	1.75e-52	EN	chr1-6138263-6138802
6.52e-58	0.708	0.098	0.023	1.98e-52	EN	chr9-130136964-130138010
6.73e-58	0.847	0.067	0.012	2.05e-52	EN	chr3-16419152-16420238
7.03e-58	0.453	0.054	0.008	2.14e-52	EN	chr2-203732518-203733677
7.14e-58	2.452	0.09	0.019	2.17e-52	EN	chr17-59427381-59428299
7.63e-58	0.365	0.054	0.008	2.32e-52	EN	chr4-6561749-6562212
8.12e-58	1.124	0.166	0.061	2.47e-52	EN	chr2-124024475-124026434
8.14e-58	0.416	0.062	0.011	2.48e-52	EN	chr3-53773262-53774228
8.22e-58	2.986	0.102	0.028	2.5e-52	EN	chr21-41141475-41142702
8.33e-58	2.486	0.055	0.009	2.53e-52	EN	chr15-67101801-67102559
8.55e-58	2.116	0.061	0.011	2.6e-52	EN	chr8-143608250-143608599
8.81e-58	3.612	0.062	0.011	2.68e-52	EN	chr9-120423427-120424492
8.94e-58	1.926	0.123	0.04	2.72e-52	EN	chr1-161037708-161039434
1e-57	0.343	0.174	0.068	3.05e-52	EN	chr19-53979747-53980589
1.04e-57	1.522	0.091	0.021	3.16e-52	EN	chr5-4204231-4205857
1.11e-57	0.397	0.057	0.009	3.36e-52	EN	chr3-151362078-151362778
1.24e-57	1.129	0.062	0.011	3.78e-52	EN	chr17-33090773-33091620
1.25e-57	2.006	0.065	0.012	3.79e-52	EN	chr6-61832815-61833916
1.25e-57	0.317	0.058	0.007	3.81e-52	EN	chr2-168611295-168612335
1.3e-57	5.921	0.063	0.011	3.97e-52	EN	chr9-86405637-86406313
1.36e-57	3.035	0.074	0.016	4.14e-52	EN	chr1-206555554-206556002
1.43e-57	2.813	0.066	0.012	4.35e-52	EN	chrX-151152798-151154237
1.5e-57	1.305	0.105	0.032	4.56e-52	EN	chr22-24118484-24120430
1.5e-57	4.075	0.056	0.007	4.57e-52	EN	chr1-181595178-181596286
1.51e-57	0.259	0.275	0.131	4.59e-52	EN	chr18-5628344-5631054
1.52e-57	0.926	0.061	0.011	4.62e-52	EN	chr12-132284151-132284743
1.63e-57	3.39	0.051	0.007	4.94e-52	EN	chr8-27292521-27293219
1.68e-57	4.888	0.075	0.013	5.11e-52	EN	chr12-712100-712989
1.69e-57	2.61	0.066	0.011	5.12e-52	EN	chr19-19303205-19303826
1.75e-57	5.739	0.073	0.016	5.33e-52	EN	chr13-25488934-25489809
1.92e-57	0.48	0.065	0.01	5.83e-52	EN	chr1-109280942-109281322
1.95e-57	0.957	0.099	0.029	5.92e-52	EN	chr5-139140224-139141178
2.04e-57	1.219	0.054	0.009	6.2e-52	EN	chr12-29516994-29517630
2.21e-57	2.476	0.053	0.008	6.73e-52	EN	chr3-138400377-138400983
2.22e-57	3.327	0.089	0.021	6.75e-52	EN	chr11-63879635-63880675
2.27e-57	0.398	0.067	0.012	6.91e-52	EN	chr12-88057972-88059042
2.61e-57	2.219	0.051	0.006	7.93e-52	EN	chr18-37259621-37260066
2.71e-57	1.757	0.053	0.009	8.23e-52	EN	chr14-63705451-63706154
2.73e-57	1.968	0.055	0.008	8.29e-52	EN	chr11-70948921-70949614
2.81e-57	5.591	0.067	0.013	8.55e-52	EN	chr14-89469325-89470310
3.05e-57	0.382	0.068	0.012	9.28e-52	EN	chr16-67750425-67751587
3.17e-57	0.849	0.053	0.007	9.62e-52	EN	chrX-20361832-20363333
3.3e-57	1.739	0.075	0.014	1e-51	EN	chr2-27953764-27954701
3.33e-57	3.438	0.094	0.024	1.01e-51	EN	chr10-10431571-10433193
3.43e-57	2.435	0.076	0.015	1.04e-51	EN	chr11-133746584-133747788
3.64e-57	0.297	0.082	0.02	1.11e-51	EN	chr3-111910574-111911708
3.66e-57	0.757	0.052	0.009	1.11e-51	EN	chr1-150146922-150147452
3.78e-57	0.262	0.05	0.007	1.15e-51	EN	chr12-7210686-7211846
4.03e-57	2.727	0.068	0.012	1.22e-51	EN	chr2-121369543-121370571
4.17e-57	0.538	0.073	0.013	1.27e-51	EN	chr11-130600715-130601788
4.26e-57	0.651	0.069	0.012	1.3e-51	EN	chr3-48962089-48963382
4.73e-57	3	0.09	0.024	1.44e-51	EN	chr18-5770770-5773237
4.82e-57	1.909	0.051	0.005	1.47e-51	EN	chr7-31214634-31215327
4.94e-57	7.052	0.052	0.008	1.5e-51	EN	chr6-49333367-49334554
5.14e-57	1.842	0.085	0.021	1.56e-51	EN	chr1-1200743-1201698
5.29e-57	0.996	0.08	0.017	1.61e-51	EN	chr3-42438844-42439954
5.57e-57	0.685	0.115	0.035	1.69e-51	EN	chr21-44349622-44351065
5.77e-57	6.775	0.061	0.01	1.75e-51	EN	chr12-80192225-80193165
5.83e-57	0.584	0.052	0.007	1.77e-51	EN	chr17-50576689-50577308
5.88e-57	0.507	0.051	0.008	1.79e-51	EN	chr2-128419742-128421050
6.04e-57	4.069	0.086	0.018	1.84e-51	EN	chr10-103690011-103690611
6.18e-57	2.77	0.078	0.019	1.88e-51	EN	chr11-124518737-124519509
6.35e-57	1.011	0.088	0.019	1.93e-51	EN	chr19-886788-887970
6.93e-57	2.312	0.051	0.006	2.11e-51	EN	chr8-134409028-134409642
7.06e-57	1.492	0.13	0.044	2.15e-51	EN	chr4-151990524-151993165
7.19e-57	3.156	0.052	0.007	2.19e-51	EN	chr20-17320136-17321031
7.68e-57	2.291	0.052	0.007	2.34e-51	EN	chr1-201364415-201365264
7.8e-57	1.855	0.069	0.014	2.37e-51	EN	chr17-55340254-55341276
8.63e-57	0.264	0.07	0.011	2.63e-51	EN	chr17-40056445-40056918
9.22e-57	0.831	0.153	0.055	2.8e-51	EN	chr11-20668779-20670612
9.37e-57	3.835	0.053	0.008	2.85e-51	EN	chr11-22762918-22763626
9.89e-57	0.364	0.149	0.055	3.01e-51	EN	chr15-64911206-64912199
1.03e-56	2.166	0.085	0.019	3.14e-51	EN	chr3-70065401-70066944
1.11e-56	0.539	0.083	0.02	3.37e-51	EN	chr11-126366038-126367152
1.14e-56	3.309	0.069	0.013	3.47e-51	EN	chr8-135732374-135733421
1.16e-56	1.505	0.067	0.015	3.51e-51	EN	chr18-12843880-12844983
1.17e-56	0.336	0.061	0.009	3.56e-51	EN	chr12-132729652-132730378
1.22e-56	1.278	0.062	0.012	3.72e-51	EN	chr1-210815459-210816379
1.23e-56	0.954	0.179	0.067	3.75e-51	EN	chr16-62034909-62036741
1.33e-56	1.519	0.076	0.017	4.03e-51	EN	chr14-96065973-96066602
1.35e-56	3.643	0.091	0.027	4.11e-51	EN	chr11-130831199-130832221
1.37e-56	1.828	0.084	0.019	4.16e-51	EN	chr2-28583636-28584713
1.54e-56	2.184	0.053	0.007	4.67e-51	EN	chr22-49321373-49322413
1.61e-56	2.287	0.062	0.011	4.9e-51	EN	chr6-99872724-99873547
1.68e-56	5.948	0.052	0.005	5.1e-51	EN	chr3-34312360-34313078
1.7e-56	2.724	0.052	0.008	5.15e-51	EN	chr8-135663255-135663822
1.75e-56	4.402	0.05	0.007	5.32e-51	EN	chr5-57332402-57333055
1.83e-56	2.227	0.081	0.017	5.55e-51	EN	chr11-12215779-12216851
1.84e-56	1.627	0.062	0.01	5.58e-51	EN	chr9-134830042-134830547
2.01e-56	1.398	0.1	0.027	6.1e-51	EN	chr1-63691006-63692687
2.08e-56	0.445	0.118	0.034	6.33e-51	EN	chr12-122309567-122311347
2.11e-56	0.853	0.056	0.01	6.41e-51	EN	chr4-106048234-106049058
2.11e-56	0.408	0.095	0.026	6.42e-51	EN	chr2-30114837-30116188
2.14e-56	3.36	0.054	0.008	6.51e-51	EN	chr2-209931254-209932042
2.29e-56	2.25	0.09	0.02	6.95e-51	EN	chr4-3707792-3708702
2.33e-56	2.077	0.062	0.012	7.07e-51	EN	chr15-34977048-34977929
2.57e-56	4.757	0.068	0.012	7.82e-51	EN	chr8-105475209-105476393
2.6e-56	0.573	0.122	0.04	7.9e-51	EN	chr2-1866327-1867321
2.72e-56	1.337	0.156	0.06	8.28e-51	EN	chr7-964208-965783
2.83e-56	2.812	0.061	0.012	8.59e-51	EN	chr11-18772123-18772693
2.84e-56	2.328	0.064	0.013	8.62e-51	EN	chrX-18872756-18873822
2.93e-56	0.256	0.113	0.031	8.91e-51	EN	chr9-38024106-38024937
2.97e-56	4.226	0.059	0.009	9.04e-51	EN	chr11-134364990-134365494
2.97e-56	0.835	0.06	0.009	9.04e-51	EN	chr7-82506337-82507510
3.06e-56	1.268	0.097	0.026	9.3e-51	EN	chr19-5931911-5933504
3.15e-56	3.214	0.07	0.012	9.57e-51	EN	chr3-129015516-129016736
3.18e-56	3.643	0.059	0.009	9.65e-51	EN	chr20-3923798-3924184
3.42e-56	0.277	0.128	0.042	1.04e-50	EN	chr7-22356081-22357552
3.5e-56	4.806	0.06	0.008	1.07e-50	EN	chr10-43342393-43343409
3.68e-56	1.624	0.05	0.007	1.12e-50	EN	chr12-109266275-109267184
3.75e-56	6.152	0.099	0.025	1.14e-50	EN	chr11-106728026-106729610
3.79e-56	2.152	0.053	0.007	1.15e-50	EN	chr4-148789631-148790783
3.84e-56	0.419	0.125	0.039	1.17e-50	EN	chr12-13178767-13180014
4.3e-56	5.292	0.062	0.01	1.31e-50	EN	chr8-22801471-22802311
4.48e-56	4.008	0.062	0.013	1.36e-50	EN	chr5-78497800-78498672
4.59e-56	2.633	0.06	0.01	1.4e-50	EN	chr2-10073250-10074201
4.78e-56	3.855	0.052	0.007	1.45e-50	EN	chr4-8026288-8026762
5.21e-56	0.6	0.189	0.074	1.58e-50	EN	chr2-86807018-86808776
5.27e-56	2.965	0.092	0.025	1.6e-50	EN	chr16-66843893-66845180
5.29e-56	2.09	0.064	0.009	1.61e-50	EN	chr7-110083749-110084728
5.59e-56	1.797	0.068	0.013	1.7e-50	EN	chr11-47469552-47470265
5.63e-56	4.96	0.055	0.008	1.71e-50	EN	chr8-118476280-118477118
5.88e-56	3.16	0.07	0.014	1.79e-50	EN	chr4-17324076-17324629
5.94e-56	1.162	0.051	0.009	1.81e-50	EN	chr20-5864479-5865483
6.16e-56	0.871	0.086	0.019	1.87e-50	EN	chr5-177357447-177358212
6.27e-56	0.902	0.058	0.009	1.91e-50	EN	chr16-90008743-90009580
6.6e-56	2.806	0.057	0.012	2.01e-50	EN	chr2-100281404-100282142
7.17e-56	0.537	0.05	0.007	2.18e-50	EN	chr16-2742619-2743263
7.3e-56	1.229	0.169	0.064	2.22e-50	EN	chr1-233326864-233328840
8.22e-56	4.644	0.054	0.008	2.5e-50	EN	chr22-50264163-50264394
8.29e-56	3.092	0.083	0.02	2.52e-50	EN	chr2-25324767-25325534
8.47e-56	0.815	0.081	0.02	2.58e-50	EN	chr20-669366-670333
9.38e-56	1.976	0.07	0.014	2.85e-50	EN	chr3-33154771-33155821
9.71e-56	0.672	0.125	0.039	2.95e-50	EN	chr5-161846742-161848674
1.04e-55	2.116	0.099	0.024	3.15e-50	EN	chr20-48435781-48437399
1.06e-55	1.276	0.169	0.064	3.23e-50	EN	chr22-20298474-20300075
1.1e-55	1.287	0.064	0.013	3.35e-50	EN	chr17-69269031-69270007
1.14e-55	4.826	0.064	0.01	3.46e-50	EN	chr6-66978611-66980014
1.24e-55	1.873	0.077	0.019	3.76e-50	EN	chr19-40155383-40156408
1.37e-55	0.804	0.141	0.047	4.15e-50	EN	chr8-141534881-141536697
1.49e-55	2.53	0.125	0.04	4.53e-50	EN	chr11-875372-877004
1.64e-55	1.646	0.053	0.01	4.98e-50	EN	chr9-35780843-35781626
1.66e-55	1.543	0.069	0.013	5.04e-50	EN	chr5-16806908-16807524
1.68e-55	2.878	0.083	0.021	5.1e-50	EN	chr15-40293759-40294290
1.73e-55	2.358	0.11	0.034	5.27e-50	EN	chr3-52109286-52110231
1.86e-55	3.116	0.09	0.021	5.64e-50	EN	chr9-19581684-19583217
2.13e-55	1.447	0.061	0.01	6.49e-50	EN	chr16-83689127-83689850
2.38e-55	5.436	0.103	0.03	7.24e-50	EN	chr3-51696693-51697486
2.41e-55	3.054	0.061	0.012	7.32e-50	EN	chr3-77247003-77247614
2.53e-55	2.744	0.055	0.008	7.7e-50	EN	chr6-42170114-42170829
2.72e-55	2.41	0.069	0.014	8.28e-50	EN	chr6-11736375-11737447
2.76e-55	1.604	0.056	0.008	8.4e-50	EN	chr8-134015168-134016196
2.9e-55	1.482	0.053	0.008	8.8e-50	EN	chr6-150076103-150076685
3.24e-55	1.15	0.062	0.011	9.84e-50	EN	chr2-216116711-216117239
3.44e-55	6.231	0.05	0.007	1.05e-49	EN	chr9-99445212-99446115
3.55e-55	2.723	0.066	0.013	1.08e-49	EN	chr11-119752439-119753177
3.68e-55	0.592	0.082	0.018	1.12e-49	EN	chr9-92860614-92861760
4.01e-55	1.821	0.092	0.025	1.22e-49	EN	chr13-45602182-45603176
4.06e-55	1.001	0.104	0.029	1.23e-49	EN	chr17-44042892-44044388
4.09e-55	1.167	0.058	0.012	1.24e-49	EN	chr12-49539877-49540251
4.34e-55	2.567	0.058	0.011	1.32e-49	EN	chr3-64406040-64406767
4.35e-55	2.468	0.076	0.017	1.32e-49	EN	chr4-25112071-25113255
4.86e-55	1.724	0.089	0.021	1.48e-49	EN	chr15-92664140-92665763
4.97e-55	0.361	0.059	0.011	1.51e-49	EN	chr1-32977436-32978349
5.18e-55	3.607	0.051	0.008	1.58e-49	EN	chr21-44955084-44955556
5.46e-55	2.973	0.055	0.009	1.66e-49	EN	chrX-107935377-107936746
5.5e-55	0.392	0.069	0.014	1.67e-49	EN	chr12-130334621-130335869
5.65e-55	5.015	0.055	0.009	1.72e-49	EN	chr14-93068625-93069064
6.11e-55	1.287	0.063	0.012	1.86e-49	EN	chr21-37657859-37658884
6.25e-55	0.545	0.153	0.055	1.9e-49	EN	chr1-6179096-6180753
6.7e-55	0.614	0.083	0.019	2.04e-49	EN	chr8-63702530-63703537
6.85e-55	2.341	0.077	0.019	2.08e-49	EN	chr1-40640274-40641213
7.19e-55	1.67	0.095	0.026	2.19e-49	EN	chr11-6925528-6927097
7.49e-55	3.005	0.062	0.013	2.28e-49	EN	chr7-24824712-24825385
7.86e-55	3.301	0.052	0.009	2.39e-49	EN	chr5-90359073-90359839
7.89e-55	0.493	0.067	0.013	2.4e-49	EN	chr8-24941453-24942685
7.9e-55	0.82	0.113	0.032	2.4e-49	EN	chr15-74263183-74264626
8.22e-55	2.145	0.08	0.02	2.5e-49	EN	chr8-87911423-87912990
8.27e-55	5.01	0.053	0.009	2.51e-49	EN	chr6-89615314-89616174
8.3e-55	1.083	0.063	0.012	2.52e-49	EN	chr8-132994702-132995405
8.35e-55	0.297	0.075	0.018	2.54e-49	EN	chr2-124691826-124693441
8.4e-55	1.982	0.076	0.017	2.55e-49	EN	chr5-149740840-149741607
8.64e-55	0.705	0.081	0.017	2.63e-49	EN	chr19-18472895-18473816
9.15e-55	3.178	0.052	0.007	2.78e-49	EN	chr10-24477318-24478288
1.04e-54	0.912	0.05	0.008	3.18e-49	EN	chr9-115154684-115155425
1.05e-54	2.006	0.099	0.023	3.2e-49	EN	chr12-83121554-83123425
1.19e-54	0.877	0.087	0.021	3.63e-49	EN	chr1-177425760-177427181
1.23e-54	1.024	0.052	0.008	3.75e-49	EN	chr2-79649164-79649896
1.26e-54	0.84	0.064	0.012	3.83e-49	EN	chr22-36560025-36561045
1.26e-54	1.841	0.092	0.022	3.84e-49	EN	chr17-41986064-41987375
1.4e-54	2	0.084	0.019	4.27e-49	EN	chr1-41524196-41526040
1.46e-54	2.59	0.073	0.016	4.44e-49	EN	chr12-125172268-125173154
1.52e-54	4.336	0.084	0.022	4.61e-49	EN	chr4-55801181-55802427
1.54e-54	1.475	0.052	0.007	4.68e-49	EN	chr12-52524670-52525318
1.66e-54	1.628	0.087	0.021	5.04e-49	EN	chr19-495147-496023
1.75e-54	2.879	0.056	0.009	5.32e-49	EN	chr7-821642-822194
1.76e-54	1.409	0.052	0.007	5.37e-49	EN	chr2-101295967-101296920
1.8e-54	1.956	0.054	0.009	5.49e-49	EN	chr13-89162746-89163808
1.81e-54	5.084	0.051	0.007	5.49e-49	EN	chr9-114282898-114283540
1.83e-54	5.362	0.064	0.012	5.57e-49	EN	chr5-161513588-161514818
1.93e-54	0.894	0.082	0.02	5.86e-49	EN	chr9-73010932-73011916
2e-54	1.056	0.187	0.073	6.08e-49	EN	chr11-6404386-6406128
2.14e-54	0.471	0.105	0.028	6.5e-49	EN	chr10-93514375-93516285
2.53e-54	2.503	0.058	0.01	7.69e-49	EN	chr2-31003521-31004534
2.57e-54	4.797	0.073	0.016	7.81e-49	EN	chr1-230548771-230550092
2.72e-54	3.629	0.077	0.016	8.26e-49	EN	chr3-186114977-186116164
2.73e-54	3.252	0.056	0.009	8.29e-49	EN	chr16-67181498-67181743
2.86e-54	1.004	0.084	0.022	8.69e-49	EN	chr6-166545161-166546099
3.29e-54	1.269	0.12	0.042	1e-48	EN	chr18-37484937-37485947
3.39e-54	3.316	0.052	0.007	1.03e-48	EN	chr12-125645318-125646447
3.43e-54	1.363	0.066	0.012	1.04e-48	EN	chr8-98364214-98365177
3.61e-54	0.72	0.074	0.014	1.1e-48	EN	chr13-45933226-45934255
3.92e-54	0.666	0.134	0.042	1.19e-48	EN	chr9-131809379-131810971
4.32e-54	3.125	0.054	0.008	1.31e-48	EN	chr17-6352328-6353292
5.07e-54	0.376	0.149	0.061	1.54e-48	EN	chr16-70760388-70761741
5.15e-54	0.631	0.078	0.017	1.57e-48	EN	chr3-191626809-191627480
5.39e-54	3.99	0.06	0.01	1.64e-48	EN	chr1-31717065-31717628
5.72e-54	5.135	0.059	0.01	1.74e-48	EN	chr14-81858546-81859758
5.77e-54	5.802	0.062	0.011	1.75e-48	EN	chr12-30417004-30418354
6.01e-54	6.816	0.073	0.017	1.83e-48	EN	chr16-17436908-17437842
6.7e-54	2.068	0.113	0.031	2.04e-48	EN	chr6-157763391-157764900
7.12e-54	0.375	0.228	0.102	2.17e-48	EN	chr9-133700961-133703330
7.19e-54	0.639	0.063	0.011	2.19e-48	EN	chr2-6955380-6956029
7.65e-54	2.353	0.06	0.01	2.32e-48	EN	chr2-49295892-49297124
8.32e-54	0.833	0.075	0.019	2.53e-48	EN	chr13-34037477-34038538
8.68e-54	0.623	0.084	0.02	2.64e-48	EN	chr18-21052583-21053709
1.03e-53	3.48	0.104	0.029	3.13e-48	EN	chr22-26647572-26648460
1.05e-53	0.791	0.057	0.008	3.2e-48	EN	chr16-89312011-89312525
1.06e-53	1.233	0.082	0.019	3.23e-48	EN	chr4-2269080-2269946
1.07e-53	0.866	0.07	0.014	3.25e-48	EN	chr4-158161416-158162389
1.08e-53	2.176	0.109	0.031	3.28e-48	EN	chr1-18325742-18326921
1.13e-53	2.643	0.089	0.023	3.43e-48	EN	chr6-5499582-5501180
1.2e-53	4.098	0.063	0.013	3.66e-48	EN	chr11-1421070-1421670
1.22e-53	0.908	0.133	0.048	3.72e-48	EN	chr16-14185742-14187218
1.37e-53	3.981	0.073	0.015	4.16e-48	EN	chr1-4674499-4675094
1.4e-53	0.916	0.057	0.01	4.26e-48	EN	chr2-30938064-30938678
1.56e-53	3.753	0.081	0.018	4.75e-48	EN	chr6-36954271-36956295
1.57e-53	3.308	0.053	0.008	4.76e-48	EN	chr9-87621881-87622530
1.61e-53	5.57	0.052	0.01	4.89e-48	EN	chr7-22551374-22552034
1.66e-53	0.885	0.075	0.018	5.04e-48	EN	chr5-63233010-63234377
1.89e-53	0.462	0.079	0.019	5.74e-48	EN	chr3-24145628-24146879
2.4e-53	2.66	0.075	0.019	7.3e-48	EN	chr8-14877878-14879548
2.49e-53	1.21	0.052	0.008	7.57e-48	EN	chr7-105131826-105132346
2.49e-53	2.748	0.075	0.018	7.57e-48	EN	chr8-1631135-1632524
2.52e-53	1.069	0.113	0.034	7.66e-48	EN	chr6-36962728-36964334
3.08e-53	1.126	0.091	0.026	9.37e-48	EN	chr7-157355203-157356412
3.11e-53	4.087	0.084	0.023	9.46e-48	EN	chr7-222211-223697
3.13e-53	0.742	0.085	0.021	9.53e-48	EN	chr7-111820194-111821587
3.14e-53	1.7	0.063	0.012	9.54e-48	EN	chr2-26653741-26654883
3.16e-53	5.639	0.055	0.009	9.62e-48	EN	chr9-75102971-75103740
3.91e-53	2.331	0.059	0.011	1.19e-47	EN	chr9-112757150-112758176
4.05e-53	2.424	0.065	0.015	1.23e-47	EN	chr3-185058385-185059629
4.3e-53	2.707	0.056	0.008	1.31e-47	EN	chr2-45668861-45669571
4.34e-53	0.941	0.065	0.013	1.32e-47	EN	chr3-10370062-10370764
4.35e-53	5.859	0.062	0.011	1.32e-47	EN	chr1-92031320-92031976
4.37e-53	1.486	0.06	0.012	1.33e-47	EN	chr8-109594051-109595017
4.51e-53	3.168	0.063	0.013	1.37e-47	EN	chr1-36763705-36765275
4.67e-53	1.275	0.051	0.007	1.42e-47	EN	chr6-93876350-93877205
5.13e-53	0.284	0.052	0.008	1.56e-47	EN	chr3-43043420-43044204
5.55e-53	3.804	0.065	0.015	1.69e-47	EN	chr15-29685050-29686131
5.64e-53	1.977	0.056	0.012	1.71e-47	EN	chr5-179138052-179139367
5.7e-53	5.366	0.051	0.008	1.73e-47	EN	chr10-13314663-13315746
5.89e-53	1.074	0.056	0.011	1.79e-47	EN	chr6-40514701-40515472
6.07e-53	4.457	0.052	0.008	1.85e-47	EN	chr22-38799469-38800216
6.36e-53	0.262	0.261	0.128	1.93e-47	EN	chr1-39690862-39692678
6.73e-53	2.033	0.062	0.01	2.05e-47	EN	chr19-3658007-3658670
7.69e-53	1.068	0.067	0.013	2.34e-47	EN	chr20-17809477-17810105
8.47e-53	0.466	0.074	0.017	2.58e-47	EN	chr15-30059463-30060455
9.16e-53	5.309	0.067	0.013	2.78e-47	EN	chr6-129033031-129034015
9.39e-53	0.462	0.05	0.008	2.86e-47	EN	chr10-26786961-26787664
1.09e-52	5.859	0.073	0.017	3.32e-47	EN	chrX-23372716-23374585
1.11e-52	3.281	0.058	0.011	3.39e-47	EN	chr9-19575813-19576998
1.12e-52	3.187	0.06	0.011	3.41e-47	EN	chr11-61602884-61603565
1.18e-52	3.662	0.061	0.012	3.59e-47	EN	chr7-148234330-148235105
1.19e-52	0.294	0.272	0.138	3.61e-47	EN	chr12-119988297-119990395
1.19e-52	0.457	0.052	0.008	3.61e-47	EN	chr19-42193365-42194216
1.22e-52	0.556	0.141	0.05	3.71e-47	EN	chr3-113532153-113534637
1.25e-52	0.938	0.115	0.037	3.8e-47	EN	chr20-63446049-63446853
1.27e-52	0.596	0.185	0.081	3.87e-47	EN	chr10-132035915-132037496
1.31e-52	1.749	0.095	0.028	3.97e-47	EN	chr3-10506575-10507657
1.33e-52	0.744	0.089	0.023	4.04e-47	EN	chr2-233184412-233186255
1.36e-52	0.702	0.05	0.008	4.13e-47	EN	chr1-86500471-86501520
1.38e-52	0.515	0.098	0.027	4.2e-47	EN	chr9-33523336-33524855
1.49e-52	1.743	0.081	0.019	4.54e-47	EN	chr10-77837364-77838286
1.51e-52	0.399	0.069	0.012	4.59e-47	EN	chr6-138291056-138292169
1.66e-52	2.091	0.052	0.01	5.03e-47	EN	chr1-89530502-89531197
1.69e-52	3.767	0.079	0.019	5.13e-47	EN	chr4-53696816-53697573
1.78e-52	1.333	0.092	0.024	5.42e-47	EN	chr8-135315955-135317457
1.79e-52	2.02	0.073	0.017	5.44e-47	EN	chr20-62226758-62227435
1.86e-52	2.112	0.101	0.027	5.65e-47	EN	chr6-52594792-52596590
1.92e-52	0.475	0.052	0.008	5.84e-47	EN	chr2-162243785-162244784
1.98e-52	3.578	0.101	0.028	6.01e-47	EN	chr8-134730632-134732476
2.03e-52	0.497	0.181	0.078	6.16e-47	EN	chr2-10078614-10080680
2.13e-52	1.543	0.084	0.024	6.47e-47	EN	chr3-10596332-10597505
2.23e-52	5.394	0.058	0.014	6.79e-47	EN	chr7-11563895-11565425
2.27e-52	1.067	0.109	0.034	6.91e-47	EN	chr1-109497910-109498801
2.3e-52	1.677	0.05	0.007	7e-47	EN	chr1-170888336-170889196
2.74e-52	4.636	0.066	0.013	8.33e-47	EN	chr12-99111314-99111952
2.76e-52	0.45	0.219	0.101	8.41e-47	EN	chr6-36839050-36841624
2.96e-52	0.861	0.072	0.017	9.01e-47	EN	chr7-159211223-159212446
3.22e-52	2.478	0.084	0.018	9.78e-47	EN	chr15-78049580-78051091
3.46e-52	4.196	0.057	0.009	1.05e-46	EN	chr2-171992484-171993349
3.98e-52	0.414	0.073	0.017	1.21e-46	EN	chr17-79466501-79467047
3.98e-52	2.186	0.059	0.009	1.21e-46	EN	chr2-239110664-239111189
4.36e-52	0.571	0.094	0.025	1.33e-46	EN	chr11-19664620-19665553
4.84e-52	0.396	0.115	0.033	1.47e-46	EN	chr8-9962742-9964605
5.23e-52	0.417	0.054	0.008	1.59e-46	EN	chr10-123705774-123706704
5.45e-52	2.457	0.063	0.014	1.66e-46	EN	chr1-162281224-162281913
5.47e-52	2.795	0.057	0.011	1.66e-46	EN	chr17-38616591-38617520
5.56e-52	1.699	0.063	0.012	1.69e-46	EN	chr7-130937049-130938007
5.67e-52	0.788	0.055	0.009	1.72e-46	EN	chr4-152264631-152265541
5.78e-52	6.066	0.055	0.01	1.76e-46	EN	chr11-121383468-121384078
6.73e-52	0.858	0.083	0.017	2.05e-46	EN	chr2-206367931-206369584
7.14e-52	4.968	0.056	0.01	2.17e-46	EN	chr7-39431006-39432267
7.24e-52	3.487	0.092	0.023	2.2e-46	EN	chr5-177980519-177981381
7.24e-52	2.992	0.051	0.007	2.2e-46	EN	chr4-62821643-62822684
7.42e-52	0.651	0.076	0.015	2.26e-46	EN	chr16-67504437-67505071
7.63e-52	0.361	0.139	0.05	2.32e-46	EN	chr5-58155615-58157608
8e-52	5.297	0.073	0.017	2.43e-46	EN	chr17-30686081-30687695
8.27e-52	3.751	0.096	0.025	2.51e-46	EN	chr5-173781660-173782615
8.72e-52	0.371	0.054	0.01	2.65e-46	EN	chr16-23966703-23967544
9.16e-52	1.756	0.058	0.011	2.78e-46	EN	chr7-30206345-30207241
1.15e-51	2.138	0.052	0.01	3.5e-46	EN	chrX-133430241-133431080
1.18e-51	5.112	0.052	0.008	3.58e-46	EN	chr16-10130152-10130901
1.28e-51	0.763	0.106	0.034	3.9e-46	EN	chr18-37501724-37502808
1.36e-51	1.577	0.054	0.01	4.14e-46	EN	chr15-61522001-61522937
1.44e-51	3.062	0.06	0.011	4.39e-46	EN	chr17-70184824-70186207
1.49e-51	2.514	0.068	0.012	4.54e-46	EN	chr2-23719008-23720199
1.52e-51	1.205	0.054	0.01	4.62e-46	EN	chr3-63979009-63980051
1.53e-51	1.297	0.08	0.02	4.65e-46	EN	chr11-36500264-36501562
1.69e-51	2.05	0.058	0.01	5.15e-46	EN	chr19-10797237-10798183
1.82e-51	0.761	0.059	0.012	5.54e-46	EN	chr2-145624943-145625891
1.87e-51	0.405	0.098	0.029	5.68e-46	EN	chrX-153672372-153674033
1.91e-51	1.012	0.058	0.009	5.81e-46	EN	chr13-44352575-44353783
1.93e-51	2.719	0.063	0.013	5.87e-46	EN	chrX-153866324-153867199
1.99e-51	0.261	0.051	0.009	6.05e-46	EN	chr11-5789859-5790743
2.05e-51	3.101	0.06	0.012	6.24e-46	EN	chr11-12178776-12179844
2.06e-51	2.384	0.06	0.011	6.26e-46	EN	chr4-76759979-76760818
2.27e-51	2.252	0.073	0.015	6.89e-46	EN	chr4-75325006-75325907
2.42e-51	1.044	0.071	0.016	7.36e-46	EN	chr2-31107447-31108532
2.47e-51	5.297	0.051	0.008	7.52e-46	EN	chr7-34208634-34209719
2.54e-51	2.453	0.055	0.01	7.71e-46	EN	chr1-87203952-87204834
2.61e-51	0.445	0.266	0.124	7.92e-46	EN	chr10-86399632-86401795
2.65e-51	0.58	0.151	0.059	8.05e-46	EN	chr14-61811897-61813488
2.84e-51	2.111	0.074	0.015	8.63e-46	EN	chr19-47729095-47730451
2.98e-51	7.981	0.052	0.01	9.05e-46	EN	chr15-71651092-71652058
2.99e-51	0.295	0.156	0.058	9.09e-46	EN	chr8-108082017-108083805
3e-51	0.791	0.057	0.01	9.11e-46	EN	chr10-35827370-35828214
3.18e-51	1.222	0.058	0.012	9.67e-46	EN	chr2-73286161-73286618
3.8e-51	0.905	0.097	0.03	1.15e-45	EN	chr15-26178500-26180303
4.03e-51	0.904	0.128	0.04	1.23e-45	EN	chr19-49427822-49429451
4.06e-51	0.691	0.053	0.008	1.23e-45	EN	chr7-78030955-78031984
4.48e-51	0.977	0.082	0.021	1.36e-45	EN	chr3-144676095-144677880
4.55e-51	0.339	0.088	0.02	1.38e-45	EN	chr3-197377766-197378776
4.58e-51	4.907	0.056	0.01	1.39e-45	EN	chr20-49345553-49345860
4.7e-51	0.878	0.074	0.018	1.43e-45	EN	chr5-12214025-12214931
4.95e-51	0.891	0.082	0.021	1.5e-45	EN	chr17-2847292-2848210
5.09e-51	0.398	0.055	0.008	1.55e-45	EN	chr19-39951717-39952478
5.32e-51	1.135	0.069	0.016	1.62e-45	EN	chr1-232450412-232451779
5.36e-51	1.539	0.058	0.009	1.63e-45	EN	chr4-97644350-97645778
6.37e-51	0.759	0.058	0.01	1.94e-45	EN	chr14-45051237-45052226
6.91e-51	1.618	0.064	0.013	2.1e-45	EN	chr3-52017399-52017906
7.12e-51	0.517	0.065	0.013	2.16e-45	EN	chr20-36490229-36490585
7.24e-51	1.029	0.109	0.039	2.2e-45	EN	chr1-160208705-160209467
7.56e-51	4.98	0.063	0.011	2.3e-45	EN	chr12-57168954-57169810
8.02e-51	1.258	0.055	0.009	2.44e-45	EN	chr2-2695840-2696601
8.09e-51	4.49	0.053	0.009	2.46e-45	EN	chr2-8550518-8551272
8.26e-51	4.22	0.065	0.012	2.51e-45	EN	chr11-122265716-122266929
8.69e-51	0.574	0.129	0.043	2.64e-45	EN	chr22-26515469-26516801
9.11e-51	1.664	0.053	0.01	2.77e-45	EN	chr22-36587473-36588036
9.42e-51	1.756	0.058	0.01	2.86e-45	EN	chr7-98168094-98168470
1e-50	0.558	0.171	0.075	3.05e-45	EN	chr11-123510599-123511780
1.04e-50	5.183	0.05	0.007	3.16e-45	EN	chr15-97858110-97858978
1.13e-50	4.483	0.065	0.013	3.43e-45	EN	chr8-58186760-58187610
1.13e-50	2.972	0.05	0.009	3.45e-45	EN	chr9-8955267-8956134
1.2e-50	2.284	0.054	0.008	3.64e-45	EN	chr2-107000981-107001940
1.21e-50	0.459	0.06	0.01	3.66e-45	EN	chr13-113064024-113064709
1.24e-50	1.191	0.051	0.007	3.78e-45	EN	chr14-88242111-88242793
1.35e-50	2.196	0.115	0.039	4.09e-45	EN	chr19-45102852-45104368
1.37e-50	0.585	0.075	0.017	4.16e-45	EN	chr6-36788673-36789526
1.39e-50	3.293	0.066	0.014	4.24e-45	EN	chr17-67921922-67923092
1.49e-50	0.476	0.057	0.011	4.54e-45	EN	chr13-86869993-86870960
1.53e-50	2.974	0.118	0.039	4.65e-45	EN	chr22-40678913-40680813
1.65e-50	1.367	0.054	0.009	5.02e-45	EN	chr20-50408969-50409898
1.77e-50	2.936	0.054	0.01	5.37e-45	EN	chr13-30898599-30899507
1.78e-50	0.392	0.157	0.062	5.4e-45	EN	chr2-216371045-216372657
1.78e-50	0.647	0.05	0.008	5.41e-45	EN	chr2-38105995-38107143
1.86e-50	8.007	0.053	0.008	5.67e-45	EN	chr9-92620006-92621072
1.91e-50	2.25	0.076	0.019	5.8e-45	EN	chr6-119452928-119453963
1.98e-50	0.456	0.081	0.022	6.02e-45	EN	chr8-132260992-132261853
2.11e-50	1.799	0.063	0.013	6.41e-45	EN	chr2-135186899-135187873
2.11e-50	2.018	0.061	0.013	6.42e-45	EN	chr16-75575966-75577075
2.16e-50	6.498	0.055	0.009	6.57e-45	EN	chr1-89603495-89604143
2.24e-50	1.411	0.128	0.045	6.82e-45	EN	chr5-175657465-175658896
2.32e-50	2.601	0.054	0.009	7.05e-45	EN	chr14-102956978-102957576
2.38e-50	0.278	0.07	0.015	7.24e-45	EN	chr1-33893144-33893858
2.41e-50	0.411	0.062	0.012	7.32e-45	EN	chr13-44197898-44199205
2.52e-50	0.437	0.078	0.019	7.67e-45	EN	chr9-114097683-114098871
2.71e-50	0.372	0.066	0.015	8.25e-45	EN	chr17-1532836-1534248
2.94e-50	1.905	0.077	0.018	8.93e-45	EN	chr1-28663751-28664400
2.95e-50	3.124	0.061	0.012	8.96e-45	EN	chr19-40578466-40578801
2.95e-50	7.631	0.051	0.009	8.98e-45	EN	chr12-124933489-124934076
3.01e-50	3.731	0.066	0.014	9.15e-45	EN	chr7-29857320-29858526
3.1e-50	3.975	0.064	0.014	9.41e-45	EN	chr2-128941220-128942263
3.24e-50	5.726	0.05	0.008	9.85e-45	EN	chr14-103657292-103657894
3.46e-50	0.849	0.065	0.015	1.05e-44	EN	chr11-61551528-61552541
3.51e-50	8.296	0.052	0.01	1.07e-44	EN	chr18-3709821-3710280
3.61e-50	0.538	0.052	0.008	1.1e-44	EN	chr11-15569462-15570161
3.79e-50	0.656	0.096	0.026	1.15e-44	EN	chr17-81820971-81822276
3.92e-50	0.998	0.199	0.084	1.19e-44	EN	chr3-71752805-71755039
3.97e-50	2.738	0.054	0.01	1.21e-44	EN	chr7-27866706-27867640
4.09e-50	0.268	0.112	0.033	1.24e-44	EN	chr4-6382198-6383049
4.19e-50	0.899	0.172	0.065	1.28e-44	EN	chr8-9898159-9899482
4.22e-50	1.67	0.122	0.042	1.28e-44	EN	chr15-28095827-28097178
4.36e-50	1.657	0.088	0.026	1.33e-44	EN	chr5-72355578-72356850
4.76e-50	4.46	0.06	0.013	1.45e-44	EN	chr1-39494453-39495125
4.79e-50	2.724	0.114	0.033	1.46e-44	EN	chr12-132356366-132357593
5.25e-50	3.367	0.065	0.015	1.6e-44	EN	chr1-27114237-27114946
5.62e-50	0.538	0.068	0.015	1.71e-44	EN	chr22-40396918-40397735
5.68e-50	0.39	0.079	0.021	1.73e-44	EN	chr6-47803835-47805374
6.09e-50	0.795	0.065	0.013	1.85e-44	EN	chr17-55348201-55349135
6.42e-50	2.474	0.062	0.012	1.95e-44	EN	chr9-128313667-128314621
6.48e-50	0.93	0.053	0.01	1.97e-44	EN	chr17-65895607-65896346
6.86e-50	1.166	0.068	0.014	2.09e-44	EN	chr16-30779480-30780288
6.9e-50	0.641	0.072	0.016	2.1e-44	EN	chr6-21140564-21141545
6.93e-50	0.604	0.072	0.016	2.11e-44	EN	chr11-110565177-110566953
7.17e-50	0.543	0.061	0.013	2.18e-44	EN	chr11-26663885-26665594
7.29e-50	3.551	0.056	0.009	2.22e-44	EN	chr17-19364586-19364987
7.47e-50	0.862	0.067	0.015	2.27e-44	EN	chr17-43695986-43696860
7.78e-50	3.917	0.056	0.012	2.36e-44	EN	chr10-132301939-132302551
7.79e-50	0.636	0.103	0.03	2.37e-44	EN	chr11-106343928-106345573
8.24e-50	3.887	0.053	0.008	2.5e-44	EN	chr3-11844814-11845261
8.66e-50	3.684	0.051	0.008	2.63e-44	EN	chr6-153836748-153837619
9.61e-50	1.685	0.102	0.028	2.92e-44	EN	chr2-49002192-49004663
9.62e-50	1.073	0.053	0.009	2.93e-44	EN	chr3-117665263-117666044
9.89e-50	2.185	0.086	0.024	3.01e-44	EN	chr8-19854082-19855188
9.91e-50	3.549	0.067	0.018	3.01e-44	EN	chr11-114075759-114076729
1.02e-49	2.916	0.055	0.01	3.1e-44	EN	chr16-75653623-75654300
1.21e-49	1.301	0.053	0.009	3.68e-44	EN	chr5-2685897-2687161
1.21e-49	0.495	0.096	0.028	3.68e-44	EN	chr5-18113426-18114938
1.21e-49	0.349	0.064	0.012	3.69e-44	EN	chr1-5220418-5221435
1.26e-49	1.14	0.062	0.013	3.84e-44	EN	chr17-15267691-15268311
1.35e-49	1.97	0.087	0.023	4.1e-44	EN	chr11-121112218-121113091
1.36e-49	1.909	0.065	0.013	4.14e-44	EN	chr3-139830637-139831269
1.44e-49	1.402	0.053	0.01	4.37e-44	EN	chr7-6367424-6368152
1.51e-49	5.174	0.061	0.013	4.59e-44	EN	chr3-127120177-127121372
1.56e-49	1.154	0.175	0.076	4.74e-44	EN	chr11-118144509-118146375
1.59e-49	6.684	0.054	0.009	4.82e-44	EN	chr9-114618948-114619724
1.64e-49	1.268	0.105	0.034	4.99e-44	EN	chr6-4351496-4353094
1.68e-49	1.142	0.072	0.014	5.1e-44	EN	chr3-4740567-4741874
1.83e-49	1.658	0.062	0.013	5.56e-44	EN	chr4-92961269-92962555
1.85e-49	2.536	0.114	0.037	5.63e-44	EN	chr1-230103388-230105287
1.88e-49	3.156	0.052	0.008	5.7e-44	EN	chr9-36217351-36217821
1.96e-49	3.02	0.065	0.014	5.96e-44	EN	chr2-154555297-154556323
1.98e-49	3.047	0.076	0.019	6.02e-44	EN	chr1-237281369-237282895
2.2e-49	2.127	0.072	0.017	6.69e-44	EN	chr5-160479675-160480638
2.25e-49	0.484	0.069	0.017	6.84e-44	EN	chr12-30437383-30438865
2.33e-49	1.345	0.066	0.015	7.09e-44	EN	chr5-97554788-97555548
2.37e-49	1.064	0.16	0.064	7.2e-44	EN	chr12-49538408-49539213
2.46e-49	4.216	0.056	0.011	7.49e-44	EN	chr7-120418804-120419901
2.53e-49	1.957	0.052	0.009	7.69e-44	EN	chr17-16027732-16028409
2.64e-49	4.574	0.051	0.008	8.04e-44	EN	chr11-78649105-78650029
2.69e-49	1.495	0.055	0.009	8.18e-44	EN	chr16-85378744-85379325
2.74e-49	0.999	0.092	0.026	8.33e-44	EN	chr11-132471865-132473120
2.82e-49	0.848	0.056	0.011	8.56e-44	EN	chr9-91246712-91247590
3.08e-49	2.56	0.065	0.016	9.35e-44	EN	chr5-143524193-143524932
3.12e-49	0.659	0.173	0.074	9.48e-44	EN	chr8-140596643-140599115
3.12e-49	1.726	0.088	0.025	9.49e-44	EN	chr5-151480151-151481272
3.48e-49	0.694	0.055	0.012	1.06e-43	EN	chr8-107960222-107961132
3.6e-49	3.755	0.08	0.022	1.1e-43	EN	chr12-132328953-132329749
3.61e-49	3.456	0.051	0.008	1.1e-43	EN	chr1-23930871-23932023
3.83e-49	4.183	0.056	0.01	1.16e-43	EN	chr3-129489164-129489590
3.85e-49	0.516	0.081	0.021	1.17e-43	EN	chr3-124467691-124468542
3.86e-49	0.588	0.05	0.009	1.17e-43	EN	chr1-93640567-93641644
3.9e-49	0.264	0.052	0.007	1.18e-43	EN	chr20-50103410-50104257
3.99e-49	0.509	0.058	0.011	1.21e-43	EN	chr2-71943062-71943606
3.99e-49	1.856	0.094	0.029	1.21e-43	EN	chr12-99146074-99147497
4.2e-49	1.405	0.128	0.041	1.28e-43	EN	chr20-63101654-63103185
4.55e-49	0.386	0.145	0.053	1.38e-43	EN	chr1-234213646-234215524
4.78e-49	0.561	0.202	0.089	1.45e-43	EN	chr2-11131371-11133802
4.79e-49	1.055	0.07	0.013	1.46e-43	EN	chr4-21991239-21992725
4.81e-49	0.531	0.134	0.049	1.46e-43	EN	chr2-232926992-232928536
5.08e-49	0.356	0.149	0.055	1.55e-43	EN	chr4-11426357-11427982
5.1e-49	0.95	0.071	0.016	1.55e-43	EN	chr22-26404281-26405400
5.27e-49	3.226	0.078	0.018	1.6e-43	EN	chr9-92728966-92729810
5.29e-49	0.574	0.05	0.007	1.61e-43	EN	chr3-124042927-124043954
5.55e-49	3.546	0.089	0.025	1.69e-43	EN	chr19-45999372-46000050
5.6e-49	0.443	0.021	0.066	1.7e-43	EN	chr4-8340203-8342028
5.83e-49	0.715	0.059	0.011	1.77e-43	EN	chr11-120641006-120642111
5.95e-49	0.259	0.254	0.126	1.81e-43	EN	chr11-17351434-17354119
7.08e-49	1.147	0.082	0.021	2.15e-43	EN	chr1-40004150-40005305
7.45e-49	4.406	0.056	0.011	2.26e-43	EN	chr17-82863712-82864320
7.59e-49	1.228	0.154	0.062	2.31e-43	EN	chr11-65470424-65472474
7.71e-49	2.086	0.054	0.008	2.34e-43	EN	chr1-76186523-76187784
8.09e-49	1.57	0.058	0.01	2.46e-43	EN	chr12-49552057-49552365
8.57e-49	0.417	0.067	0.014	2.61e-43	EN	chr4-41570056-41571389
8.89e-49	3.141	0.058	0.012	2.7e-43	EN	chr17-1988847-1989484
9.4e-49	2.162	0.05	0.008	2.86e-43	EN	chr6-61869376-61870275
9.82e-49	4.148	0.064	0.013	2.99e-43	EN	chr6-134707220-134708392
1.07e-48	0.296	0.154	0.06	3.26e-43	EN	chr16-30927535-30928470
1.11e-48	2.974	0.11	0.034	3.38e-43	EN	chr1-164711466-164712853
1.12e-48	1.745	0.086	0.024	3.42e-43	EN	chr1-32861577-32862341
1.19e-48	0.43	0.069	0.017	3.62e-43	EN	chr6-107563654-107564914
1.24e-48	0.954	0.068	0.017	3.78e-43	EN	chr1-3939747-3941497
1.27e-48	0.483	0.052	0.008	3.85e-43	EN	chr11-76836299-76836990
1.31e-48	2.246	0.069	0.016	4e-43	EN	chr2-154849577-154850507
1.39e-48	2.31	0.055	0.01	4.21e-43	EN	chr11-84260730-84261381
1.6e-48	6.093	0.052	0.01	4.86e-43	EN	chr2-200089195-200090054
1.63e-48	2.215	0.054	0.008	4.96e-43	EN	chr13-111663887-111664450
1.65e-48	0.727	0.071	0.018	5.01e-43	EN	chr2-45909502-45910099
1.66e-48	3.263	0.091	0.024	5.06e-43	EN	chr9-124078840-124079916
1.86e-48	2.212	0.147	0.055	5.65e-43	EN	chr3-50600266-50602255
1.9e-48	0.526	0.064	0.014	5.77e-43	EN	chr5-140923295-140924077
1.92e-48	1.001	0.075	0.02	5.83e-43	EN	chr6-140345304-140346816
2e-48	5.609	0.055	0.01	6.1e-43	EN	chr12-70516150-70517147
2.06e-48	1.506	0.109	0.036	6.26e-43	EN	chr1-22915452-22917004
2.09e-48	3.25	0.051	0.009	6.36e-43	EN	chr18-28096742-28097450
2.17e-48	1	0.052	0.009	6.6e-43	EN	chr2-96406501-96406837
2.18e-48	1.324	0.066	0.015	6.62e-43	EN	chr15-47383832-47385065
2.27e-48	1.508	0.072	0.014	6.89e-43	EN	chr1-1318189-1318714
2.27e-48	7.133	0.055	0.011	6.9e-43	EN	chr19-7916731-7916949
2.31e-48	1.024	0.056	0.008	7.03e-43	EN	chr21-26280806-26281743
2.32e-48	0.529	0.108	0.034	7.04e-43	EN	chr2-136664569-136666152
2.4e-48	0.543	0.167	0.063	7.31e-43	EN	chr8-10364674-10366519
2.45e-48	3.13	0.056	0.009	7.45e-43	EN	chr15-45156860-45157457
2.46e-48	1.398	0.065	0.016	7.47e-43	EN	chr10-3054159-3055107
2.49e-48	2.916	0.051	0.009	7.57e-43	EN	chr12-99442459-99443403
2.54e-48	2.22	0.063	0.013	7.71e-43	EN	chr2-133660496-133661871
2.61e-48	3.402	0.052	0.009	7.93e-43	EN	chr1-95509681-95510498
2.63e-48	1.095	0.068	0.016	8e-43	EN	chr1-167663049-167663860
2.69e-48	0.359	0.063	0.014	8.18e-43	EN	chr10-80568120-80569321
2.7e-48	1.687	0.092	0.028	8.2e-43	EN	chr10-109894995-109896113
2.74e-48	2.37	0.053	0.008	8.33e-43	EN	chr1-2472037-2472372
2.83e-48	1.021	0.054	0.008	8.62e-43	EN	chr17-40625078-40625959
3.38e-48	0.665	0.057	0.011	1.03e-42	EN	chr3-150370013-150370650
3.41e-48	4.012	0.06	0.012	1.04e-42	EN	chr1-8165972-8166850
3.56e-48	4.409	0.052	0.01	1.08e-42	EN	chr7-132610735-132611470
3.81e-48	0.639	0.051	0.009	1.16e-42	EN	chr13-109118232-109119089
4.01e-48	1.158	0.087	0.025	1.22e-42	EN	chr3-138408367-138409613
4.02e-48	1.466	0.086	0.025	1.22e-42	EN	chr2-16741246-16742411
4.35e-48	0.266	0.08	0.02	1.32e-42	EN	chr3-197183330-197184311
4.6e-48	1.787	0.073	0.019	1.4e-42	EN	chr11-35306924-35307786
4.72e-48	2.012	0.055	0.009	1.43e-42	EN	chr16-21540755-21541750
4.94e-48	1.956	0.05	0.009	1.5e-42	EN	chrX-149981955-149983613
5.17e-48	3.431	0.055	0.011	1.57e-42	EN	chr11-45165291-45165814
5.21e-48	1.359	0.05	0.007	1.58e-42	EN	chr17-68399550-68400756
5.31e-48	2.227	0.099	0.03	1.61e-42	EN	chr11-133947974-133948412
5.38e-48	4.852	0.05	0.008	1.63e-42	EN	chr20-37989323-37989652
6.05e-48	1.674	0.077	0.02	1.84e-42	EN	chr8-30807419-30808116
6.2e-48	2.475	0.104	0.033	1.89e-42	EN	chr12-7994720-7995886
6.22e-48	0.641	0.171	0.074	1.89e-42	EN	chr7-72335414-72337642
6.27e-48	3.261	0.053	0.01	1.91e-42	EN	chr11-91220662-91221534
6.39e-48	0.826	0.08	0.021	1.94e-42	EN	chr1-203571764-203572763
7.21e-48	2.033	0.067	0.014	2.19e-42	EN	chr15-31604630-31606028
7.26e-48	3.488	0.082	0.023	2.21e-42	EN	chr17-2786062-2786672
7.57e-48	2.091	0.085	0.026	2.3e-42	EN	chr13-80048260-80049109
7.78e-48	2.082	0.071	0.017	2.37e-42	EN	chr14-58947729-58948473
8.08e-48	0.299	0.172	0.074	2.46e-42	EN	chr6-44296915-44298793
8.3e-48	3.087	0.062	0.014	2.52e-42	EN	chr1-222631691-222632870
8.54e-48	1.738	0.06	0.013	2.6e-42	EN	chr8-109648505-109648963
8.64e-48	2.672	0.055	0.01	2.63e-42	EN	chr3-107813983-107814922
8.93e-48	1.926	0.064	0.014	2.72e-42	EN	chr9-94952456-94953112
9.59e-48	3.558	0.055	0.013	2.91e-42	EN	chr15-51707680-51708603
1.07e-47	4.243	0.076	0.018	3.26e-42	EN	chr3-54242515-54244151
1.12e-47	0.441	0.054	0.008	3.4e-42	EN	chr2-12334150-12335398
1.17e-47	1.141	0.135	0.05	3.54e-42	EN	chr11-134452037-134454285
1.21e-47	2.824	0.051	0.009	3.68e-42	EN	chr8-91478314-91479206
1.28e-47	1.239	0.081	0.023	3.9e-42	EN	chr3-42229360-42230568
1.29e-47	2.591	0.078	0.021	3.91e-42	EN	chr4-13217890-13219111
1.41e-47	1.112	0.099	0.029	4.28e-42	EN	chr4-139763062-139764987
1.43e-47	2.473	0.05	0.008	4.33e-42	EN	chr6-165184067-165185029
1.47e-47	1.422	0.058	0.012	4.48e-42	EN	chr1-51264259-51264920
1.5e-47	2.985	0.055	0.009	4.58e-42	EN	chr16-48122925-48123816
1.59e-47	1.636	0.054	0.011	4.84e-42	EN	chr2-196338245-196338752
1.76e-47	2.726	0.052	0.009	5.34e-42	EN	chr12-81319299-81320061
1.76e-47	3.462	0.064	0.015	5.35e-42	EN	chr21-45227896-45228819
1.77e-47	1.841	0.061	0.011	5.38e-42	EN	chr3-16135714-16136553
1.82e-47	0.516	0.062	0.013	5.53e-42	EN	chr2-165294989-165295976
1.84e-47	1.59	0.074	0.017	5.59e-42	EN	chr17-39608518-39608816
1.87e-47	1.569	0.093	0.029	5.68e-42	EN	chr1-238991512-238992723
1.89e-47	2.078	0.055	0.01	5.75e-42	EN	chrX-102832182-102833613
1.91e-47	2.972	0.057	0.011	5.8e-42	EN	chr10-103644959-103645608
1.97e-47	2.33	0.05	0.009	5.99e-42	EN	chr1-30914952-30915598
1.98e-47	0.379	0.057	0.011	6.01e-42	EN	chr6-138802963-138804227
2.02e-47	3.178	0.069	0.015	6.15e-42	EN	chr7-132739119-132739897
2.16e-47	0.89	0.079	0.02	6.58e-42	EN	chr10-93177545-93178963
2.18e-47	0.356	0.059	0.012	6.62e-42	EN	chr3-7157387-7158558
2.2e-47	1.693	0.055	0.009	6.68e-42	EN	chr5-91386048-91386382
2.27e-47	4.953	0.065	0.013	6.89e-42	EN	chr5-133508410-133509839
2.32e-47	8.216	0.054	0.01	7.04e-42	EN	chr16-53895312-53896246
2.36e-47	0.803	0.059	0.013	7.19e-42	EN	chr6-125406378-125407344
2.37e-47	3.362	0.066	0.014	7.2e-42	EN	chr11-129041310-129042175
2.46e-47	0.971	0.054	0.01	7.48e-42	EN	chr11-126917563-126918247
2.47e-47	0.324	0.173	0.074	7.51e-42	EN	chr19-7500492-7501472
2.66e-47	2.385	0.069	0.014	8.08e-42	EN	chr3-144691753-144692875
3.05e-47	5.248	0.054	0.011	9.27e-42	EN	chr5-141528480-141529074
3.35e-47	3.129	0.067	0.017	1.02e-41	EN	chr15-33200989-33202394
3.36e-47	0.417	0.09	0.026	1.02e-41	EN	chr13-73657457-73658623
3.38e-47	1.138	0.059	0.013	1.03e-41	EN	chr22-26345133-26345921
3.46e-47	0.447	0.059	0.011	1.05e-41	EN	chr2-26732883-26733639
3.5e-47	0.584	0.059	0.012	1.06e-41	EN	chr11-60923437-60923703
3.59e-47	1.822	0.066	0.015	1.09e-41	EN	chr17-76790751-76791904
3.64e-47	0.274	0.057	0.012	1.11e-41	EN	chr17-31460243-31460906
4.15e-47	0.954	0.063	0.013	1.26e-41	EN	chr19-14565019-14565646
4.23e-47	0.94	0.094	0.025	1.29e-41	EN	chr6-6588157-6589703
4.32e-47	0.711	0.098	0.03	1.31e-41	EN	chr5-138503214-138504248
5.02e-47	0.434	0.07	0.017	1.53e-41	EN	chr8-9900119-9900398
5.03e-47	2.953	0.074	0.015	1.53e-41	EN	chr12-19298527-19300039
5.05e-47	5.353	0.056	0.011	1.54e-41	EN	chrX-150001300-150002845
5.1e-47	1.513	0.051	0.009	1.55e-41	EN	chr22-20581432-20582092
5.28e-47	1.895	0.051	0.01	1.6e-41	EN	chr12-120011953-120012657
5.36e-47	1	0.075	0.019	1.63e-41	EN	chr2-11314252-11315647
6.38e-47	0.661	0.11	0.032	1.94e-41	EN	chr5-179607399-179608435
6.4e-47	5.212	0.068	0.016	1.94e-41	EN	chr12-110640952-110641863
7.38e-47	1.076	0.064	0.016	2.24e-41	EN	chr13-31276451-31277647
7.45e-47	3.659	0.079	0.021	2.27e-41	EN	chr5-167573288-167574058
7.62e-47	3.826	0.052	0.01	2.32e-41	EN	chr9-74682773-74683700
7.63e-47	0.875	0.081	0.023	2.32e-41	EN	chr17-32614695-32615755
7.77e-47	0.715	0.082	0.021	2.36e-41	EN	chr2-10930424-10931413
8.53e-47	0.765	0.144	0.061	2.59e-41	EN	chr7-44333139-44335237
9.61e-47	1.823	0.094	0.026	2.92e-41	EN	chr6-45651806-45653288
9.65e-47	0.348	0.05	0.009	2.93e-41	EN	chr9-98558294-98558984
1.06e-46	3.798	0.066	0.016	3.22e-41	EN	chr12-120668453-120669661
1.1e-46	0.251	0.056	0.011	3.35e-41	EN	chr11-125430147-125430727
1.11e-46	0.697	0.104	0.035	3.36e-41	EN	chr16-31214273-31216119
1.16e-46	0.399	0.098	0.032	3.52e-41	EN	chr9-135735812-135737000
1.22e-46	1.533	0.082	0.021	3.71e-41	EN	chr3-184785755-184786992
1.3e-46	4.978	0.055	0.01	3.95e-41	EN	chr15-27095409-27096535
1.37e-46	5.566	0.06	0.012	4.15e-41	EN	chr3-158722891-158723713
1.39e-46	2.463	0.08	0.022	4.24e-41	EN	chr1-30809408-30810638
1.45e-46	3.308	0.074	0.019	4.4e-41	EN	chr4-46354622-46355689
1.54e-46	2.267	0.054	0.008	4.69e-41	EN	chr16-47785080-47786177
1.54e-46	4.971	0.07	0.015	4.69e-41	EN	chr7-133822630-133823404
1.68e-46	5.636	0.054	0.01	5.1e-41	EN	chr6-166237438-166238258
1.72e-46	2.507	0.117	0.038	5.24e-41	EN	chr11-74672647-74674271
1.93e-46	4.049	0.1	0.032	5.87e-41	EN	chr11-134470985-134472157
1.96e-46	2.051	0.073	0.019	5.96e-41	EN	chr7-5265559-5266654
2.03e-46	1.899	0.097	0.028	6.18e-41	EN	chr4-151690403-151691330
2.03e-46	1.327	0.102	0.033	6.18e-41	EN	chr8-27488361-27489467
2.27e-46	0.851	0.111	0.036	6.89e-41	EN	chr16-5024498-5025826
2.28e-46	3.182	0.06	0.012	6.93e-41	EN	chr4-25908252-25908946
2.32e-46	0.944	0.067	0.014	7.06e-41	EN	chr6-43444128-43445151
2.57e-46	1.642	0.076	0.018	7.81e-41	EN	chr22-25852945-25854311
2.69e-46	3.083	0.096	0.027	8.18e-41	EN	chr12-125092720-125094003
2.83e-46	0.43	0.071	0.019	8.61e-41	EN	chr5-34000722-34001829
2.86e-46	2.023	0.072	0.017	8.7e-41	EN	chr10-6710936-6712319
3.01e-46	6.932	0.052	0.009	9.16e-41	EN	chr12-2636765-2637317
3.02e-46	2.384	0.064	0.016	9.2e-41	EN	chr11-99634651-99635910
3.19e-46	2.561	0.057	0.013	9.7e-41	EN	chr7-16376754-16378021
3.25e-46	3.563	0.052	0.009	9.88e-41	EN	chr14-46245065-46245903
3.54e-46	0.633	0.066	0.014	1.08e-40	EN	chr5-139758979-139759474
3.61e-46	3.344	0.05	0.008	1.1e-40	EN	chr4-167290646-167291358
3.93e-46	2.323	0.057	0.013	1.19e-40	EN	chr2-200012191-200013098
4.17e-46	1.414	0.068	0.018	1.27e-40	EN	chr15-62624454-62625934
4.19e-46	6.549	0.061	0.011	1.27e-40	EN	chr9-138112129-138113196
4.33e-46	0.767	0.061	0.012	1.32e-40	EN	chr12-109927576-109928618
4.42e-46	2.763	0.066	0.014	1.34e-40	EN	chr9-110951483-110952816
4.5e-46	0.928	0.088	0.024	1.37e-40	EN	chr18-23257639-23258999
4.57e-46	1.03	0.065	0.014	1.39e-40	EN	chr3-108006187-108007350
4.74e-46	0.499	0.07	0.016	1.44e-40	EN	chr4-99654119-99655145
4.84e-46	0.313	0.211	0.096	1.47e-40	EN	chr18-72541679-72544634
5.04e-46	0.286	0.208	0.101	1.53e-40	EN	chr2-232875293-232877070
5.19e-46	3.167	0.051	0.009	1.58e-40	EN	chr19-15381757-15382196
5.33e-46	2.298	0.065	0.016	1.62e-40	EN	chr18-58195093-58195684
5.33e-46	3.192	0.055	0.011	1.62e-40	EN	chr11-91312176-91313250
5.35e-46	0.73	0.064	0.014	1.63e-40	EN	chr10-50554233-50555179
5.37e-46	2.181	0.068	0.018	1.63e-40	EN	chr13-33992159-33993312
6.02e-46	1.111	0.083	0.022	1.83e-40	EN	chr16-2698984-2700611
7.19e-46	1.186	0.064	0.015	2.18e-40	EN	chr15-80834960-80835884
7.33e-46	0.456	0.078	0.016	2.23e-40	EN	chr19-18088582-18089370
8.28e-46	2.114	0.086	0.027	2.52e-40	EN	chr10-133224655-133226709
8.52e-46	1.038	0.06	0.012	2.59e-40	EN	chr1-57062956-57064104
8.82e-46	1.167	0.05	0.007	2.68e-40	EN	chr12-61681551-61682487
1.04e-45	1.448	0.082	0.023	3.16e-40	EN	chr1-213380767-213382496
1.07e-45	0.273	0.053	0.01	3.25e-40	EN	chr4-42483047-42483914
1.08e-45	4.859	0.053	0.008	3.3e-40	EN	chr3-16372248-16372861
1.15e-45	3.089	0.074	0.019	3.51e-40	EN	chr10-14379139-14380290
1.47e-45	0.496	0.069	0.015	4.48e-40	EN	chr17-75249576-75250571
1.52e-45	0.916	0.055	0.012	4.63e-40	EN	chr11-17751896-17752494
1.57e-45	1.942	0.092	0.024	4.77e-40	EN	chr7-102992744-102994019
1.63e-45	0.992	0.06	0.013	4.95e-40	EN	chr17-29078252-29078925
1.69e-45	2.979	0.067	0.015	5.13e-40	EN	chr20-64107478-64108315
1.78e-45	0.822	0.052	0.01	5.43e-40	EN	chr3-31862328-31863458
1.83e-45	0.528	0.066	0.014	5.56e-40	EN	chr18-79961844-79962641
1.85e-45	3.228	0.059	0.01	5.64e-40	EN	chr5-6772796-6773681
1.87e-45	0.719	0.016	0.055	5.69e-40	EN	chr1-10295343-10296084
1.88e-45	2.497	0.052	0.01	5.72e-40	EN	chrX-20056034-20057247
1.94e-45	3.271	0.06	0.014	5.89e-40	EN	chr13-112734543-112735430
2.16e-45	0.525	0.055	0.01	6.58e-40	EN	chr12-11941683-11942364
2.2e-45	5.341	0.051	0.009	6.7e-40	EN	chr11-20778007-20779285
2.22e-45	0.329	0.057	0.012	6.76e-40	EN	chr2-3200990-3201641
2.25e-45	1.975	0.073	0.019	6.83e-40	EN	chr17-74892571-74893921
2.26e-45	0.573	0.132	0.049	6.87e-40	EN	chr9-129026185-129027042
2.3e-45	1.956	0.077	0.021	6.99e-40	EN	chr1-54290477-54291301
2.41e-45	2.766	0.063	0.013	7.33e-40	EN	chr2-203438363-203439034
2.49e-45	3.043	0.063	0.016	7.56e-40	EN	chr1-83625185-83626291
2.55e-45	1.468	0.066	0.016	7.74e-40	EN	chr12-57612287-57612735
2.55e-45	4.085	0.064	0.016	7.76e-40	EN	chr9-136047007-136047695
2.57e-45	3.661	0.051	0.01	7.81e-40	EN	chr18-9700120-9700923
2.7e-45	0.832	0.114	0.041	8.2e-40	EN	chr10-103554701-103555585
2.73e-45	1.646	0.077	0.019	8.31e-40	EN	chr4-151860185-151860980
2.75e-45	2.052	0.074	0.019	8.37e-40	EN	chr9-94082880-94083809
2.84e-45	1.545	0.062	0.016	8.65e-40	EN	chr19-47495556-47496009
2.86e-45	5.851	0.058	0.012	8.69e-40	EN	chr10-80493353-80494008
3.13e-45	1.503	0.057	0.011	9.5e-40	EN	chr8-20971670-20972806
3.19e-45	1.178	0.052	0.009	9.7e-40	EN	chr7-75619482-75620219
3.22e-45	1.23	0.058	0.011	9.78e-40	EN	chr16-65958934-65959956
3.23e-45	1.792	0.085	0.026	9.81e-40	EN	chr12-13739415-13740078
3.23e-45	0.887	0.119	0.039	9.82e-40	EN	chr2-235765272-235766903
3.27e-45	0.496	0.061	0.013	9.95e-40	EN	chr1-31839424-31840226
3.43e-45	1.579	0.061	0.015	1.04e-39	EN	chr9-119839625-119840565
3.47e-45	1.174	0.064	0.015	1.06e-39	EN	chr12-124026518-124027535
3.48e-45	1.693	0.114	0.037	1.06e-39	EN	chr10-115025748-115027168
3.65e-45	1.216	0.098	0.031	1.11e-39	EN	chr12-122354918-122356458
3.66e-45	3.855	0.061	0.013	1.11e-39	EN	chr2-27822348-27823841
4.03e-45	1.135	0.058	0.012	1.23e-39	EN	chr1-9434296-9435364
4.16e-45	0.517	0.16	0.07	1.27e-39	EN	chr15-76058799-76060857
4.32e-45	0.707	0.058	0.012	1.31e-39	EN	chr11-45179074-45179579
4.37e-45	2.177	0.064	0.014	1.33e-39	EN	chr7-148229968-148230746
4.41e-45	3.932	0.058	0.015	1.34e-39	EN	chr1-41985342-41986487
4.43e-45	0.536	0.116	0.042	1.35e-39	EN	chr15-74155913-74157472
4.59e-45	1.791	0.086	0.024	1.39e-39	EN	chr4-21985729-21986741
4.69e-45	1.747	0.052	0.009	1.43e-39	EN	chr10-64069523-64070468
5.09e-45	0.706	0.071	0.017	1.55e-39	EN	chr20-49365123-49366326
5.17e-45	0.336	0.018	0.059	1.57e-39	EN	chr10-31803445-31804824
5.29e-45	0.389	0.061	0.014	1.61e-39	EN	chr1-33725511-33726323
5.38e-45	2.777	0.061	0.011	1.64e-39	EN	chr5-60505507-60506415
5.49e-45	4.404	0.052	0.009	1.67e-39	EN	chr8-28448300-28449387
5.49e-45	0.382	0.179	0.076	1.67e-39	EN	chr20-62641724-62643690
5.81e-45	2.231	0.053	0.011	1.77e-39	EN	chr9-119482442-119483264
6.02e-45	0.769	0.07	0.015	1.83e-39	EN	chr2-122166407-122167834
6.05e-45	1.513	0.058	0.012	1.84e-39	EN	chr2-1833456-1834383
6.29e-45	3.159	0.061	0.014	1.91e-39	EN	chr2-175855618-175856727
6.62e-45	1.622	0.09	0.027	2.01e-39	EN	chr7-105932341-105933707
7.13e-45	0.35	0.15	0.063	2.17e-39	EN	chr17-44758256-44759831
7.69e-45	2.321	0.063	0.012	2.34e-39	EN	chr9-100428951-100429602
7.91e-45	1.577	0.061	0.014	2.41e-39	EN	chr10-18402417-18403315
8.46e-45	0.588	0.055	0.012	2.57e-39	EN	chr8-22414909-22415599
8.64e-45	4.107	0.066	0.017	2.63e-39	EN	chr6-12060563-12061222
8.73e-45	2.205	0.093	0.026	2.66e-39	EN	chr7-105648638-105649986
8.84e-45	1.027	0.064	0.015	2.69e-39	EN	chr20-14666884-14667876
9.38e-45	1.971	0.103	0.033	2.85e-39	EN	chr5-138456827-138457824
9.53e-45	4.794	0.053	0.009	2.9e-39	EN	chr8-133047530-133048195
9.55e-45	4.874	0.052	0.009	2.91e-39	EN	chr7-16449892-16450814
9.71e-45	6.294	0.085	0.025	2.95e-39	EN	chr15-92877028-92878056
1.03e-44	1.753	0.051	0.008	3.14e-39	EN	chr2-10877570-10878144
1.05e-44	3.884	0.05	0.008	3.18e-39	EN	chr22-36980857-36981752
1.12e-44	1.011	0.07	0.018	3.41e-39	EN	chr1-92168500-92169038
1.19e-44	3.415	0.053	0.01	3.61e-39	EN	chr1-226566761-226567246
1.21e-44	1.146	0.065	0.015	3.67e-39	EN	chr3-50632411-50633701
1.25e-44	6.442	0.056	0.011	3.81e-39	EN	chr20-48448405-48449481
1.26e-44	1.112	0.11	0.036	3.84e-39	EN	chr1-37136580-37138124
1.28e-44	1.067	0.094	0.029	3.88e-39	EN	chr13-75759653-75761135
1.3e-44	1.087	0.079	0.021	3.95e-39	EN	chr5-5318008-5319409
1.41e-44	1.669	0.096	0.032	4.28e-39	EN	chr5-32240389-32242035
1.41e-44	0.343	0.058	0.012	4.28e-39	EN	chr9-134944230-134944760
1.48e-44	1.417	0.053	0.011	4.5e-39	EN	chr6-34916186-34917284
1.51e-44	0.62	0.062	0.015	4.59e-39	EN	chr2-230690218-230691120
1.67e-44	0.881	0.095	0.03	5.07e-39	EN	chr11-117300101-117301338
1.69e-44	0.372	0.057	0.012	5.14e-39	EN	chr4-7933451-7934389
1.71e-44	0.831	0.05	0.01	5.2e-39	EN	chr8-20458373-20459275
1.73e-44	2.559	0.072	0.019	5.27e-39	EN	chr9-127004959-127006185
1.74e-44	0.878	0.059	0.011	5.29e-39	EN	chr11-64635934-64636343
1.74e-44	5.338	0.052	0.011	5.3e-39	EN	chr10-124993848-124994305
1.86e-44	2.348	0.097	0.032	5.66e-39	EN	chr9-88693893-88695268
1.87e-44	3.15	0.053	0.012	5.68e-39	EN	chr4-98937782-98938542
2.04e-44	0.385	0.091	0.029	6.2e-39	EN	chr13-36074327-36075543
2.08e-44	6.522	0.057	0.013	6.31e-39	EN	chr16-69064367-69065332
2.19e-44	4.044	0.056	0.013	6.65e-39	EN	chr12-120064437-120065687
2.2e-44	5.239	0.056	0.012	6.67e-39	EN	chr14-50786669-50787135
2.31e-44	1.201	0.093	0.028	7.01e-39	EN	chr18-58446238-58447943
2.51e-44	3.943	0.055	0.009	7.63e-39	EN	chr19-1920000-1920854
2.54e-44	0.568	0.063	0.013	7.74e-39	EN	chr11-12118920-12119444
2.6e-44	3.265	0.054	0.01	7.91e-39	EN	chr12-58529811-58530728
2.67e-44	0.359	0.055	0.011	8.12e-39	EN	chr8-82794661-82795828
2.68e-44	1.613	0.108	0.036	8.14e-39	EN	chr6-142683368-142684887
2.79e-44	0.485	0.07	0.016	8.48e-39	EN	chr18-596147-597490
2.8e-44	5.06	0.06	0.014	8.5e-39	EN	chr2-68290624-68291305
3.11e-44	1.77	0.108	0.037	9.45e-39	EN	chr1-233294871-233295902
4.03e-44	2.061	0.064	0.015	1.23e-38	EN	chr5-135336855-135337600
4.13e-44	1.44	0.052	0.01	1.26e-38	EN	chr8-11066756-11067355
4.32e-44	1.76	0.106	0.035	1.31e-38	EN	chr1-1959797-1961331
4.43e-44	1.052	0.128	0.051	1.35e-38	EN	chr7-42887597-42889382
4.59e-44	3.542	0.054	0.012	1.4e-38	EN	chr1-112978480-112979627
4.61e-44	0.484	0.058	0.012	1.4e-38	EN	chr18-43278229-43278805
4.65e-44	2.479	0.098	0.033	1.41e-38	EN	chr20-59402413-59404048
5.15e-44	0.88	0.171	0.076	1.56e-38	EN	chr1-43565026-43566241
5.84e-44	3.927	0.091	0.029	1.78e-38	EN	chr19-54179613-54180549
5.9e-44	1.255	0.127	0.043	1.79e-38	EN	chr14-93029353-93030435
6.07e-44	1.553	0.097	0.032	1.85e-38	EN	chr12-75720757-75721964
6.12e-44	1.722	0.055	0.011	1.86e-38	EN	chr15-25691877-25692394
6.4e-44	0.329	0.079	0.023	1.94e-38	EN	chr16-22642040-22643244
6.51e-44	1.907	0.063	0.014	1.98e-38	EN	chr3-13887236-13888064
7.14e-44	0.293	0.191	0.082	2.17e-38	EN	chr11-75429645-75430747
7.19e-44	1.253	0.105	0.033	2.19e-38	EN	chr7-45072923-45074434
7.35e-44	1.634	0.054	0.011	2.23e-38	EN	chr1-67559003-67559683
7.55e-44	1.065	0.094	0.028	2.3e-38	EN	chr17-36660618-36661803
8.12e-44	0.688	0.117	0.043	2.47e-38	EN	chr15-73804374-73805170
8.24e-44	0.446	0.115	0.037	2.51e-38	EN	chr8-139846644-139848891
8.3e-44	0.368	0.095	0.031	2.52e-38	EN	chr11-127065946-127067409
8.43e-44	2.632	0.053	0.01	2.56e-38	EN	chr19-47456805-47457665
8.77e-44	1.814	0.053	0.01	2.67e-38	EN	chr19-4748226-4748763
8.89e-44	4.921	0.067	0.016	2.7e-38	EN	chr19-42316351-42317203
9.48e-44	1.584	0.05	0.01	2.88e-38	EN	chr19-3218402-3218846
1.01e-43	2.268	0.117	0.043	3.06e-38	EN	chr10-122153936-122155386
1.1e-43	2.263	0.11	0.04	3.34e-38	EN	chr1-54239238-54240229
1.14e-43	2.223	0.073	0.018	3.48e-38	EN	chr8-66747505-66748647
1.15e-43	2.901	0.093	0.03	3.5e-38	EN	chr10-127142144-127143519
1.24e-43	0.528	0.057	0.011	3.76e-38	EN	chr5-133396716-133397666
1.3e-43	4.007	0.082	0.024	3.96e-38	EN	chr16-67923705-67924740
1.31e-43	2.361	0.098	0.033	3.97e-38	EN	chr10-69375213-69376212
1.54e-43	0.902	0.053	0.009	4.67e-38	EN	chr2-1320845-1321748
1.84e-43	2.352	0.084	0.028	5.6e-38	EN	chr3-126713935-126715064
2.01e-43	0.731	0.086	0.024	6.12e-38	EN	chr19-2722782-2723358
2.01e-43	1.245	0.063	0.014	6.13e-38	EN	chr7-50531392-50532519
2.21e-43	1.317	0.067	0.018	6.72e-38	EN	chr15-73021064-73021743
2.31e-43	1.193	0.102	0.034	7.01e-38	EN	chr1-203199732-203201108
2.34e-43	2.122	0.081	0.022	7.12e-38	EN	chr5-116381345-116382693
2.54e-43	1.603	0.115	0.035	7.72e-38	EN	chr17-43406316-43407611
2.61e-43	1.578	0.079	0.021	7.93e-38	EN	chr3-47394729-47395416
2.98e-43	1.769	0.055	0.012	9.06e-38	EN	chr8-47605248-47606024
3.03e-43	1.579	0.055	0.012	9.22e-38	EN	chr12-110349393-110350013
3.27e-43	0.283	0.062	0.011	9.94e-38	EN	chr2-231642313-231643115
3.54e-43	0.439	0.163	0.07	1.08e-37	EN	chr7-140314556-140316819
3.7e-43	1.678	0.062	0.013	1.12e-37	EN	chr3-196227019-196228062
3.83e-43	0.852	0.057	0.011	1.16e-37	EN	chr7-148138244-148139405
3.96e-43	0.384	0.162	0.074	1.2e-37	EN	chr1-160085489-160086772
4.07e-43	2.375	0.052	0.012	1.24e-37	EN	chr11-61491542-61492061
4.65e-43	2.124	0.102	0.034	1.41e-37	EN	chr1-4512392-4514101
4.77e-43	2.276	0.053	0.011	1.45e-37	EN	chr2-64829136-64829939
5.26e-43	1.346	0.065	0.015	1.6e-37	EN	chr2-220502893-220504027
5.38e-43	0.413	0.082	0.023	1.63e-37	EN	chr9-116849468-116850812
5.45e-43	2.477	0.099	0.03	1.66e-37	EN	chr10-124717878-124718772
5.51e-43	0.6	0.052	0.01	1.67e-37	EN	chr13-97809529-97810470
5.87e-43	1.216	0.141	0.058	1.78e-37	EN	chr12-11499451-11501102
5.99e-43	0.514	0.06	0.015	1.82e-37	EN	chr15-53395873-53396910
6.26e-43	1.021	0.092	0.03	1.9e-37	EN	chr2-105645076-105646375
6.5e-43	0.515	0.026	0.07	1.98e-37	EN	chr12-122849016-122849842
6.5e-43	2.154	0.053	0.012	1.98e-37	EN	chr12-81365064-81365692
7.64e-43	2.015	0.115	0.039	2.32e-37	EN	chr14-90599236-90600830
7.69e-43	1.435	0.052	0.01	2.34e-37	EN	chr15-43701647-43702965
8.15e-43	2.203	0.061	0.013	2.48e-37	EN	chr18-3836484-3837210
9.06e-43	2.501	0.104	0.035	2.76e-37	EN	chrX-20115876-20117300
1.01e-42	0.449	0.065	0.014	3.06e-37	EN	chr1-12375855-12377130
1.05e-42	0.664	0.129	0.047	3.19e-37	EN	chr2-127083829-127085672
1.07e-42	0.536	0.122	0.045	3.27e-37	EN	chr11-17765114-17766364
1.1e-42	1.292	0.126	0.048	3.34e-37	EN	chr7-154304604-154305930
1.15e-42	0.424	0.013	0.05	3.49e-37	EN	chr14-33711594-33712523
1.19e-42	1.174	0.05	0.01	3.61e-37	EN	chr18-58205304-58205899
1.2e-42	2.682	0.056	0.012	3.64e-37	EN	chr3-51558923-51559847
1.21e-42	2.66	0.058	0.013	3.67e-37	EN	chr5-60288888-60290134
1.25e-42	3.444	0.089	0.027	3.8e-37	EN	chr11-87818737-87820318
1.34e-42	5.142	0.05	0.01	4.08e-37	EN	chr9-84886465-84887293
1.35e-42	0.309	0.059	0.013	4.11e-37	EN	chr4-90116407-90117358
1.38e-42	1.399	0.065	0.016	4.2e-37	EN	chr7-147971102-147972261
1.45e-42	0.826	0.077	0.018	4.4e-37	EN	chr5-178325687-178326724
1.5e-42	3.149	0.051	0.01	4.56e-37	EN	chr17-31533424-31533920
1.51e-42	0.531	0.051	0.008	4.58e-37	EN	chr17-10243736-10244728
1.52e-42	0.301	0.119	0.047	4.61e-37	EN	chr1-153260280-153261995
1.7e-42	2.899	0.058	0.013	5.16e-37	EN	chr10-12636351-12636947
1.8e-42	3.962	0.07	0.017	5.48e-37	EN	chr19-3266734-3267152
1.99e-42	0.586	0.194	0.088	6.05e-37	EN	chr6-72620880-72623186
2.02e-42	2.86	0.06	0.014	6.14e-37	EN	chr1-159915606-159916744
2.14e-42	3.626	0.052	0.011	6.51e-37	EN	chr8-72974315-72975240
2.2e-42	0.774	0.124	0.04	6.69e-37	EN	chr1-114352322-114353661
2.26e-42	0.583	0.136	0.055	6.86e-37	EN	chr8-142545089-142545951
2.3e-42	1.982	0.071	0.015	7e-37	EN	chr1-18211395-18212189
2.36e-42	0.697	0.058	0.013	7.16e-37	EN	chr1-177959565-177960294
2.47e-42	1.169	0.052	0.012	7.52e-37	EN	chr22-24985519-24986212
2.52e-42	1.971	0.059	0.013	7.67e-37	EN	chr1-66139892-66141082
2.63e-42	0.849	0.055	0.011	8.01e-37	EN	chr12-89572642-89573682
2.67e-42	0.599	0.065	0.016	8.12e-37	EN	chr6-47134255-47135168
2.87e-42	2.421	0.072	0.02	8.73e-37	EN	chr12-118034638-118035569
3.08e-42	0.307	0.196	0.093	9.37e-37	EN	chr8-4993369-4995154
3.08e-42	4.849	0.055	0.01	9.38e-37	EN	chr22-23155963-23156805
3.19e-42	1.942	0.055	0.01	9.69e-37	EN	chr12-112553588-112554365
3.25e-42	1.131	0.078	0.023	9.89e-37	EN	chr12-64525077-64525899
3.36e-42	1.473	0.113	0.036	1.02e-36	EN	chr3-13796254-13797340
3.39e-42	0.833	0.114	0.042	1.03e-36	EN	chr3-127544137-127545481
3.45e-42	1.671	0.057	0.011	1.05e-36	EN	chr3-107845853-107846715
3.63e-42	0.642	0.16	0.062	1.1e-36	EN	chr22-38831710-38832883
3.77e-42	2.539	0.077	0.021	1.15e-36	EN	chr18-60372103-60373054
4.04e-42	0.902	0.065	0.015	1.23e-36	EN	chr8-142290783-142291671
4.1e-42	1.456	0.051	0.009	1.25e-36	EN	chr20-41110810-41111911
4.19e-42	2.618	0.065	0.016	1.27e-36	EN	chr11-71995652-71996407
4.37e-42	4.919	0.072	0.018	1.33e-36	EN	chr9-129752420-129753354
4.38e-42	1.887	0.075	0.021	1.33e-36	EN	chr4-123648818-123650384
5.65e-42	1.268	0.093	0.03	1.72e-36	EN	chr1-206464104-206465032
5.78e-42	3.141	0.079	0.022	1.76e-36	EN	chr2-38720383-38721320
6.07e-42	0.98	0.05	0.009	1.85e-36	EN	chr4-866260-867095
6.18e-42	0.393	0.081	0.023	1.88e-36	EN	chr7-55348301-55349474
6.29e-42	0.396	0.232	0.116	1.91e-36	EN	chr22-31623805-31626623
6.48e-42	0.628	0.062	0.013	1.97e-36	EN	chr5-145812148-145813315
6.8e-42	2.672	0.112	0.037	2.07e-36	EN	chr19-52992362-52994229
6.8e-42	2.506	0.057	0.013	2.07e-36	EN	chr19-40592015-40592505
6.82e-42	1.138	0.109	0.04	2.07e-36	EN	chr1-160250935-160252244
7.45e-42	0.674	0.068	0.017	2.26e-36	EN	chr1-33971165-33972064
7.58e-42	1.294	0.067	0.017	2.3e-36	EN	chr1-117092644-117093574
7.61e-42	1.475	0.072	0.022	2.31e-36	EN	chr1-42000086-42001535
8.31e-42	2.634	0.078	0.023	2.53e-36	EN	chr2-219402418-219403274
8.32e-42	1.157	0.052	0.01	2.53e-36	EN	chr15-92166628-92167245
8.36e-42	0.77	0.06	0.015	2.54e-36	EN	chr17-68570407-68571795
8.37e-42	0.881	0.075	0.021	2.55e-36	EN	chr1-33517192-33518624
9.08e-42	2.486	0.066	0.015	2.76e-36	EN	chr2-40254696-40255567
9.24e-42	0.324	0.1	0.034	2.81e-36	EN	chr5-175443518-175445105
9.38e-42	1.317	0.088	0.028	2.85e-36	EN	chr14-90408579-90409684
9.82e-42	1.44	0.15	0.066	2.98e-36	EN	chrX-23332855-23335439
9.84e-42	1.459	0.122	0.048	2.99e-36	EN	chr2-206800335-206801848
1e-41	0.712	0.203	0.094	3.04e-36	EN	chr22-38068742-38070614
1.08e-41	1.509	0.076	0.023	3.3e-36	EN	chr19-14217146-14219009
1.09e-41	0.354	0.176	0.079	3.33e-36	EN	chr7-18085973-18088042
1.14e-41	3.521	0.059	0.016	3.47e-36	EN	chr3-85967570-85969334
1.15e-41	3.452	0.066	0.017	3.49e-36	EN	chr13-100513160-100513992
1.16e-41	1.725	0.108	0.032	3.53e-36	EN	chr5-74054900-74056856
1.2e-41	2.676	0.059	0.013	3.66e-36	EN	chr9-129225675-129226486
1.24e-41	1.561	0.054	0.011	3.78e-36	EN	chr6-158567096-158567912
1.27e-41	0.499	0.182	0.083	3.87e-36	EN	chr17-32494250-32496173
1.31e-41	1.428	0.072	0.021	3.98e-36	EN	chr4-7379330-7380085
1.32e-41	3.624	0.066	0.016	4.02e-36	EN	chr9-72144440-72145326
1.34e-41	1.279	0.057	0.013	4.08e-36	EN	chr1-168005134-168005959
1.34e-41	4.012	0.058	0.013	4.08e-36	EN	chr5-143041443-143042687
1.41e-41	1.568	0.114	0.038	4.28e-36	EN	chr6-82363296-82365424
1.43e-41	1.321	0.051	0.011	4.34e-36	EN	chr18-57768265-57769045
1.45e-41	0.672	0.068	0.017	4.41e-36	EN	chr2-24930359-24931222
1.46e-41	0.544	0.087	0.025	4.45e-36	EN	chr16-69355953-69357112
1.53e-41	0.908	0.134	0.052	4.65e-36	EN	chr9-136665073-136666526
1.58e-41	2.547	0.081	0.021	4.79e-36	EN	chr10-86410997-86412323
1.58e-41	0.894	0.113	0.043	4.81e-36	EN	chr11-45852733-45854162
1.66e-41	1.19	0.068	0.018	5.05e-36	EN	chr8-18134993-18135962
1.84e-41	3.543	0.069	0.02	5.58e-36	EN	chr1-60030774-60032127
1.84e-41	0.458	0.188	0.077	5.59e-36	EN	chr4-80196275-80198129
1.86e-41	0.356	0.061	0.016	5.65e-36	EN	chr13-112974616-112975130
2e-41	1.989	0.05	0.01	6.07e-36	EN	chr14-79404655-79405446
2.14e-41	1.077	0.05	0.01	6.52e-36	EN	chr18-73211755-73212909
2.41e-41	5.451	0.067	0.017	7.32e-36	EN	chr20-8447768-8449591
2.45e-41	0.353	0.253	0.127	7.46e-36	EN	chr8-103498500-103501910
2.53e-41	5.262	0.061	0.015	7.69e-36	EN	chr7-111788494-111789392
2.55e-41	2.168	0.059	0.013	7.75e-36	EN	chr18-49060919-49062098
2.64e-41	1.868	0.054	0.011	8.02e-36	EN	chr3-180571493-180572650
2.66e-41	3.096	0.065	0.016	8.1e-36	EN	chr5-127969458-127970964
2.7e-41	1.958	0.053	0.012	8.2e-36	EN	chr8-66271259-66271729
2.7e-41	2.641	0.053	0.011	8.2e-36	EN	chr1-21283611-21284476
2.92e-41	2.303	0.065	0.016	8.88e-36	EN	chr15-77611654-77612047
2.97e-41	1.761	0.1	0.036	9.03e-36	EN	chr6-40482309-40483129
3e-41	2.393	0.072	0.021	9.12e-36	EN	chr10-35417655-35418492
3.12e-41	0.711	0.063	0.01	9.48e-36	EN	chr19-3683558-3684400
3.52e-41	0.306	0.271	0.142	1.07e-35	EN	chr14-47673813-47676450
3.7e-41	1.717	0.123	0.05	1.13e-35	EN	chr12-52307808-52308985
3.84e-41	2.503	0.054	0.011	1.17e-35	EN	chr7-48962110-48963265
3.88e-41	3.12	0.094	0.03	1.18e-35	EN	chr17-55660192-55662314
3.92e-41	2.643	0.085	0.023	1.19e-35	EN	chr12-117038930-117040795
4.06e-41	1.764	0.077	0.024	1.24e-35	EN	chr11-47606799-47607801
4.19e-41	0.599	0.146	0.056	1.28e-35	EN	chr3-122992415-122994174
4.29e-41	2.084	0.059	0.015	1.3e-35	EN	chr1-95001943-95003054
4.99e-41	0.423	0.215	0.104	1.52e-35	EN	chr18-57351962-57354455
5.21e-41	0.43	0.106	0.038	1.58e-35	EN	chr5-68290091-68290769
5.24e-41	0.687	0.058	0.013	1.59e-35	EN	chr11-134800453-134801447
5.3e-41	2.21	0.057	0.012	1.61e-35	EN	chr6-72475621-72477130
6.13e-41	1.813	0.07	0.02	1.86e-35	EN	chr3-135805834-135806846
6.2e-41	0.291	0.063	0.014	1.89e-35	EN	chr3-185399744-185400632
6.26e-41	4.165	0.052	0.012	1.9e-35	EN	chr9-72169721-72170608
6.44e-41	2.08	0.113	0.039	1.96e-35	EN	chr22-46843763-46846244
6.53e-41	4.833	0.055	0.01	1.99e-35	EN	chr5-168885029-168886219
6.83e-41	0.489	0.128	0.044	2.08e-35	EN	chr12-113135258-113136564
7.27e-41	0.906	0.082	0.026	2.21e-35	EN	chr5-81393566-81394640
7.36e-41	0.44	0.055	0.011	2.24e-35	EN	chr7-31419353-31420117
7.53e-41	2.513	0.068	0.016	2.29e-35	EN	chr1-164767359-164768262
8.15e-41	0.588	0.071	0.02	2.48e-35	EN	chr1-225483766-225484669
9.38e-41	3.265	0.06	0.016	2.85e-35	EN	chr7-98949040-98950066
9.45e-41	3.613	0.075	0.02	2.87e-35	EN	chr4-7904797-7905346
9.72e-41	0.858	0.054	0.012	2.96e-35	EN	chr6-136843376-136844252
9.86e-41	3.476	0.059	0.01	3e-35	EN	chr11-117170176-117171104
1.01e-40	1.004	0.052	0.012	3.06e-35	EN	chr6-134169708-134170185
1.02e-40	2.232	0.08	0.021	3.09e-35	EN	chr5-102663511-102664816
1.08e-40	0.853	0.101	0.036	3.28e-35	EN	chr20-62708047-62709170
1.08e-40	0.752	0.148	0.065	3.29e-35	EN	chr11-27698812-27701119
1.1e-40	1.173	0.062	0.013	3.34e-35	EN	chr2-9607744-9608609
1.12e-40	0.488	0.09	0.029	3.42e-35	EN	chr12-107843178-107844963
1.15e-40	3.535	0.059	0.014	3.51e-35	EN	chr11-125284167-125284764
1.26e-40	1.692	0.055	0.012	3.83e-35	EN	chr14-60189743-60190681
1.26e-40	0.777	0.095	0.028	3.84e-35	EN	chr22-27085764-27087197
1.33e-40	1.498	0.051	0.01	4.03e-35	EN	chr1-170460102-170461274
1.44e-40	4.722	0.071	0.018	4.38e-35	EN	chr3-124142208-124142972
1.49e-40	0.528	0.093	0.032	4.52e-35	EN	chr1-27980757-27981893
1.5e-40	1.471	0.085	0.025	4.56e-35	EN	chr7-82229965-82231543
1.5e-40	0.887	0.084	0.022	4.57e-35	EN	chr6-31776427-31777646
1.54e-40	2.023	0.084	0.024	4.69e-35	EN	chr8-59656865-59658248
1.57e-40	2.486	0.052	0.009	4.77e-35	EN	chr12-108759623-108760354
1.74e-40	2.455	0.064	0.015	5.29e-35	EN	chr10-121285138-121286153
1.92e-40	3.848	0.067	0.016	5.84e-35	EN	chr6-44278371-44279047
1.98e-40	3.094	0.101	0.034	6.03e-35	EN	chr6-17225880-17227271
2.03e-40	1.065	0.062	0.015	6.17e-35	EN	chr3-9147436-9148418
2.1e-40	1.139	0.054	0.011	6.38e-35	EN	chr5-9263597-9265017
2.21e-40	1.396	0.172	0.081	6.72e-35	EN	chr3-161371402-161373170
2.27e-40	0.841	0.099	0.03	6.91e-35	EN	chr14-96027011-96028446
2.31e-40	3.249	0.053	0.009	7.01e-35	EN	chr22-46415604-46416402
2.4e-40	0.766	0.082	0.024	7.29e-35	EN	chr5-74112797-74114604
2.57e-40	0.33	0.22	0.106	7.82e-35	EN	chr8-24913139-24915160
2.7e-40	0.702	0.138	0.056	8.22e-35	EN	chr7-14901710-14903655
2.81e-40	0.468	0.176	0.076	8.53e-35	EN	chr7-8261226-8262685
2.81e-40	0.421	0.061	0.015	8.56e-35	EN	chr7-12403172-12404269
3.18e-40	0.283	0.052	0.013	9.65e-35	EN	chr10-3310226-3310934
3.34e-40	3.057	0.052	0.011	1.02e-34	EN	chr3-11704496-11705406
3.5e-40	4.633	0.075	0.019	1.06e-34	EN	chr15-91055787-91056447
3.56e-40	3.513	0.067	0.02	1.08e-34	EN	chr3-195835690-195837034
3.57e-40	0.943	0.061	0.016	1.09e-34	EN	chr18-24232075-24233123
3.63e-40	0.288	0.054	0.01	1.1e-34	EN	chr5-141605519-141606239
3.91e-40	0.584	0.077	0.024	1.19e-34	EN	chr6-142697572-142698353
4.17e-40	1.15	0.061	0.015	1.27e-34	EN	chr1-226985528-226986237
4.21e-40	0.579	0.105	0.033	1.28e-34	EN	chr1-208268798-208270139
4.21e-40	0.394	0.05	0.01	1.28e-34	EN	chr9-91514773-91515685
4.33e-40	1.891	0.057	0.012	1.32e-34	EN	chr9-20640028-20640993
4.58e-40	4.208	0.051	0.011	1.39e-34	EN	chr5-160750892-160751621
4.85e-40	0.693	0.05	0.012	1.48e-34	EN	chr8-20283077-20283804
4.93e-40	0.878	0.104	0.038	1.5e-34	EN	chr12-120629598-120631250
4.93e-40	2.017	0.068	0.018	1.5e-34	EN	chr2-29628106-29629167
5.29e-40	0.674	0.05	0.01	1.61e-34	EN	chr18-3548479-3549385
5.3e-40	3.115	0.05	0.011	1.61e-34	EN	chr8-51970279-51971016
5.64e-40	0.594	0.055	0.012	1.72e-34	EN	chr20-62316652-62317411
5.77e-40	0.46	0.065	0.014	1.75e-34	EN	chr12-121175129-121175925
5.79e-40	2.186	0.055	0.012	1.76e-34	EN	chr19-29400999-29401684
5.81e-40	0.303	0.155	0.069	1.77e-34	EN	chr1-5744689-5746175
5.9e-40	0.928	0.092	0.032	1.79e-34	EN	chr3-126521687-126522609
5.92e-40	1.493	0.107	0.036	1.8e-34	EN	chr13-32470944-32472512
6.63e-40	3.236	0.052	0.011	2.01e-34	EN	chr14-35230707-35231758
6.88e-40	0.256	0.174	0.081	2.09e-34	EN	chr7-90118334-90119973
7.39e-40	0.958	0.064	0.014	2.25e-34	EN	chr17-63694821-63695223
7.55e-40	4.394	0.055	0.012	2.29e-34	EN	chr4-156168905-156169520
7.67e-40	0.374	0.077	0.023	2.33e-34	EN	chr1-216749876-216751367
7.75e-40	0.377	0.157	0.064	2.36e-34	EN	chr11-119584001-119585512
7.81e-40	3.108	0.06	0.013	2.37e-34	EN	chr7-45366147-45367315
8.22e-40	0.443	0.067	0.017	2.5e-34	EN	chr2-135335256-135336586
8.27e-40	5.703	0.05	0.01	2.51e-34	EN	chr8-134575455-134576070
9e-40	1.873	0.11	0.038	2.74e-34	EN	chr9-29211534-29212515
9.37e-40	2.864	0.067	0.02	2.85e-34	EN	chr5-93330959-93332226
1.05e-39	0.896	0.072	0.016	3.2e-34	EN	chr9-137150804-137151523
1.11e-39	2.458	0.057	0.013	3.38e-34	EN	chr3-74164490-74165606
1.18e-39	0.489	0.051	0.011	3.6e-34	EN	chr9-123225062-123225856
1.19e-39	0.732	0.07	0.018	3.61e-34	EN	chr8-143739895-143740784
1.21e-39	1.216	0.054	0.012	3.67e-34	EN	chr18-58185935-58186854
1.21e-39	1.485	0.059	0.013	3.68e-34	EN	chr12-90923997-90925223
1.22e-39	1.007	0.067	0.019	3.69e-34	EN	chr5-65133518-65134388
1.23e-39	1.199	0.054	0.011	3.75e-34	EN	chr12-2248032-2248615
1.23e-39	2.606	0.067	0.017	3.75e-34	EN	chr5-141762274-141763046
1.6e-39	2.016	0.053	0.01	4.86e-34	EN	chr14-103718477-103718770
1.61e-39	0.42	0.065	0.017	4.89e-34	EN	chr12-51506844-51507641
1.7e-39	1.135	0.138	0.058	5.16e-34	EN	chr11-84922149-84924752
1.75e-39	0.474	0.072	0.021	5.32e-34	EN	chrX-7342229-7343957
1.75e-39	0.476	0.052	0.011	5.32e-34	EN	chr12-112121647-112122166
1.87e-39	4.426	0.053	0.011	5.7e-34	EN	chr3-12193363-12194571
1.9e-39	2.041	0.053	0.012	5.77e-34	EN	chr10-99976995-99977824
1.91e-39	4.002	0.056	0.014	5.8e-34	EN	chr7-22363602-22364219
1.96e-39	1.1	0.092	0.028	5.97e-34	EN	chr22-48104087-48105590
1.97e-39	1.281	0.051	0.01	5.98e-34	EN	chr7-154418835-154419928
2.02e-39	5.25	0.054	0.01	6.14e-34	EN	chr1-210736384-210737121
2.04e-39	2.365	0.06	0.014	6.22e-34	EN	chr19-10291183-10291631
2.29e-39	1.133	0.064	0.016	6.96e-34	EN	chr9-129261130-129262004
2.38e-39	1.279	0.105	0.04	7.22e-34	EN	chr12-11793499-11794646
2.59e-39	1.141	0.088	0.025	7.86e-34	EN	chr6-77463136-77464603
2.61e-39	0.576	0.156	0.063	7.93e-34	EN	chr19-38263887-38265623
2.74e-39	0.458	0.081	0.027	8.33e-34	EN	chr17-72171235-72172610
2.97e-39	0.524	0.064	0.016	9.02e-34	EN	chr12-80052479-80053406
3.34e-39	3.11	0.052	0.012	1.02e-33	EN	chr5-89946537-89947403
3.38e-39	0.555	0.025	0.068	1.03e-33	EN	chr16-27776014-27777219
3.41e-39	4.961	0.052	0.013	1.04e-33	EN	chr3-24642958-24643940
3.49e-39	2.32	0.067	0.017	1.06e-33	EN	chr10-121291818-121292840
3.52e-39	1.954	0.075	0.023	1.07e-33	EN	chr14-91257265-91258181
3.66e-39	1.051	0.065	0.015	1.11e-33	EN	chr17-75607508-75608151
4.36e-39	1.608	0.062	0.018	1.32e-33	EN	chr10-99809777-99810803
4.51e-39	4.746	0.069	0.019	1.37e-33	EN	chr5-89724284-89725074
4.74e-39	0.654	0.052	0.012	1.44e-33	EN	chr2-217192025-217192715
5.6e-39	0.524	0.09	0.024	1.7e-33	EN	chr6-120278728-120280151
5.99e-39	1.112	0.054	0.014	1.82e-33	EN	chr3-12728722-12729601
6.08e-39	0.951	0.129	0.047	1.85e-33	EN	chr17-82707520-82708830
6.26e-39	2.234	0.056	0.013	1.9e-33	EN	chr5-87197759-87198573
6.38e-39	1.448	0.051	0.01	1.94e-33	EN	chr11-112780395-112781017
7.01e-39	2.332	0.063	0.018	2.13e-33	EN	chr12-55930731-55931003
8.37e-39	1.135	0.102	0.037	2.55e-33	EN	chr4-152101746-152103121
8.99e-39	3.084	0.09	0.03	2.73e-33	EN	chr3-38489650-38491094
9.04e-39	1.295	0.093	0.03	2.75e-33	EN	chr18-57802771-57803831
9.43e-39	0.951	0.051	0.01	2.87e-33	EN	chr22-40399563-40400065
1.06e-38	0.721	0.124	0.047	3.24e-33	EN	chr22-50704830-50705775
1.08e-38	2.808	0.052	0.013	3.29e-33	EN	chr14-87627752-87628695
1.2e-38	0.284	0.168	0.084	3.64e-33	EN	chr4-6221081-6222523
1.2e-38	3.299	0.055	0.01	3.65e-33	EN	chr5-56520794-56521739
1.26e-38	2.34	0.058	0.015	3.82e-33	EN	chr5-113575390-113576367
1.26e-38	1.717	0.053	0.011	3.82e-33	EN	chr9-70492521-70493417
1.27e-38	1.119	0.055	0.012	3.86e-33	EN	chr10-97021748-97022185
1.36e-38	0.333	0.063	0.015	4.13e-33	EN	chr8-133518019-133518976
1.38e-38	0.949	0.053	0.009	4.18e-33	EN	chr7-157702282-157703254
1.39e-38	2.322	0.061	0.014	4.22e-33	EN	chr9-99659738-99660902
1.44e-38	0.707	0.124	0.049	4.38e-33	EN	chr8-119415762-119417106
1.45e-38	0.821	0.066	0.015	4.42e-33	EN	chr9-23552989-23553712
1.54e-38	0.806	0.121	0.049	4.68e-33	EN	chr12-2783503-2784819
1.62e-38	1.782	0.08	0.024	4.92e-33	EN	chr8-47696601-47698041
2.17e-38	0.297	0.182	0.089	6.59e-33	EN	chr15-88603876-88605953
2.19e-38	3.836	0.083	0.022	6.66e-33	EN	chr8-96978829-96980341
2.22e-38	1.057	0.092	0.034	6.74e-33	EN	chr5-133695762-133697489
2.22e-38	0.377	0.088	0.026	6.75e-33	EN	chr2-47069632-47070584
2.24e-38	3.792	0.062	0.015	6.8e-33	EN	chr14-90419069-90419682
2.63e-38	1	0.088	0.03	8e-33	EN	chr1-32983845-32985150
2.91e-38	3.381	0.071	0.022	8.84e-33	EN	chr2-100721823-100722987
2.94e-38	2.248	0.054	0.014	8.95e-33	EN	chr11-8807364-8807965
3.01e-38	0.676	0.076	0.021	9.15e-33	EN	chr2-206814178-206815359
3.1e-38	1.055	0.107	0.039	9.43e-33	EN	chr11-118939082-118940730
3.18e-38	1.688	0.064	0.015	9.67e-33	EN	chr6-161185987-161186879
3.21e-38	1.947	0.092	0.033	9.75e-33	EN	chr12-123097025-123098130
3.24e-38	0.938	0.065	0.017	9.85e-33	EN	chr20-64327707-64329054
3.38e-38	1.001	0.072	0.02	1.03e-32	EN	chr2-76157023-76158018
3.4e-38	1.782	0.057	0.015	1.03e-32	EN	chr7-31486830-31487497
3.81e-38	0.977	0.094	0.033	1.16e-32	EN	chr22-37824551-37825527
3.84e-38	0.664	0.087	0.031	1.17e-32	EN	chr1-206662737-206664684
4.12e-38	3.13	0.054	0.013	1.25e-32	EN	chr20-1835193-1835812
4.16e-38	1.7	0.087	0.03	1.27e-32	EN	chr2-9771239-9772001
4.35e-38	0.725	0.069	0.019	1.32e-32	EN	chr9-136800853-136801362
4.74e-38	0.686	0.138	0.06	1.44e-32	EN	chr4-6446556-6447929
4.75e-38	0.555	0.183	0.085	1.44e-32	EN	chr19-35142288-35143838
4.79e-38	0.618	0.104	0.041	1.46e-32	EN	chr5-1930525-1931936
4.86e-38	1.762	0.103	0.038	1.48e-32	EN	chr17-54899989-54901089
4.87e-38	0.827	0.073	0.02	1.48e-32	EN	chr9-134768399-134769075
5.15e-38	3.761	0.083	0.024	1.57e-32	EN	chr11-1448399-1449140
5.15e-38	1.782	0.06	0.016	1.57e-32	EN	chr14-67749192-67750401
5.29e-38	1.747	0.056	0.012	1.61e-32	EN	chr9-133645049-133645733
5.3e-38	4.952	0.052	0.011	1.61e-32	EN	chr3-9109249-9109797
5.51e-38	2.057	0.052	0.012	1.68e-32	EN	chr11-44388062-44389788
5.58e-38	1.586	0.058	0.012	1.7e-32	EN	chr7-36605111-36606474
5.76e-38	0.457	0.055	0.016	1.75e-32	EN	chr4-161760113-161761087
6.3e-38	0.615	0.118	0.047	1.92e-32	EN	chr9-130192804-130194333
6.34e-38	3.369	0.064	0.017	1.93e-32	EN	chr20-59782645-59783373
6.6e-38	4.38	0.057	0.014	2.01e-32	EN	chr20-54282356-54283300
6.73e-38	3.856	0.053	0.011	2.05e-32	EN	chr16-9340185-9340896
6.82e-38	3.275	0.093	0.032	2.07e-32	EN	chr8-10853844-10855455
6.82e-38	0.568	0.06	0.013	2.07e-32	EN	chr17-80528469-80529722
6.85e-38	0.474	0.021	0.062	2.08e-32	EN	chr10-16985630-16987165
6.92e-38	2.322	0.068	0.019	2.1e-32	EN	chr8-107869373-107870444
7.21e-38	2.874	0.065	0.018	2.19e-32	EN	chr3-177713776-177715211
7.83e-38	0.748	0.077	0.022	2.38e-32	EN	chr14-52025776-52027370
8.99e-38	3.564	0.07	0.02	2.73e-32	EN	chr5-68086381-68087620
9.08e-38	0.531	0.074	0.025	2.76e-32	EN	chr2-174880927-174882188
1.01e-37	4.297	0.072	0.021	3.06e-32	EN	chr16-9159724-9160578
1.06e-37	3.902	0.051	0.01	3.23e-32	EN	chr3-11807429-11808541
1.07e-37	2.411	0.052	0.012	3.26e-32	EN	chr21-44020398-44021272
1.09e-37	0.63	0.07	0.02	3.31e-32	EN	chr7-22364759-22365776
1.1e-37	2.568	0.091	0.03	3.35e-32	EN	chr5-150609595-150610480
1.14e-37	0.858	0.061	0.014	3.47e-32	EN	chr8-70485526-70487039
1.15e-37	0.542	0.054	0.014	3.48e-32	EN	chr2-76503245-76504522
1.16e-37	0.273	0.068	0.02	3.52e-32	EN	chr8-117292525-117294250
1.21e-37	2.45	0.055	0.013	3.69e-32	EN	chr1-235841745-235842521
1.26e-37	1.895	0.081	0.025	3.82e-32	EN	chr11-133078417-133078954
1.31e-37	5.761	0.052	0.012	3.99e-32	EN	chr16-73912097-73912916
1.39e-37	1.97	0.069	0.014	4.23e-32	EN	chr17-81279661-81280408
1.45e-37	1.643	0.05	0.011	4.4e-32	EN	chr6-96098495-96099459
1.45e-37	0.836	0.094	0.032	4.42e-32	EN	chr3-115271411-115272531
1.46e-37	6.81	0.051	0.01	4.44e-32	EN	chr8-140544802-140545330
1.49e-37	0.878	0.07	0.02	4.53e-32	EN	chr17-1270457-1271377
1.55e-37	1.308	0.071	0.022	4.72e-32	EN	chr6-136493470-136494616
1.62e-37	2.553	0.055	0.012	4.92e-32	EN	chr21-42594605-42595377
1.73e-37	0.376	0.076	0.024	5.27e-32	EN	chr7-148241481-148242762
1.77e-37	1.035	0.055	0.013	5.38e-32	EN	chr7-158461515-158462365
1.77e-37	0.713	0.081	0.025	5.39e-32	EN	chr3-40741254-40742310
1.79e-37	0.777	0.064	0.016	5.43e-32	EN	chr3-70218212-70219053
1.8e-37	1.84	0.124	0.051	5.46e-32	EN	chr8-18683399-18685051
1.97e-37	1.852	0.057	0.014	5.99e-32	EN	chr3-12143631-12144534
1.97e-37	1.124	0.052	0.013	5.99e-32	EN	chr15-58548836-58550020
2e-37	1.046	0.053	0.012	6.07e-32	EN	chr12-130704838-130705785
2.06e-37	0.298	0.089	0.028	6.25e-32	EN	chr3-173410294-173411939
2.18e-37	4.433	0.055	0.015	6.64e-32	EN	chr11-45435592-45436683
2.37e-37	1.582	0.097	0.034	7.2e-32	EN	chr6-72417661-72418870
2.65e-37	5.741	0.052	0.011	8.06e-32	EN	chr16-2242611-2243226
2.71e-37	1.401	0.125	0.053	8.22e-32	EN	chr22-25110663-25111950
2.81e-37	2.713	0.051	0.01	8.54e-32	EN	chr11-41378856-41379540
2.89e-37	0.414	0.169	0.082	8.79e-32	EN	chr6-110357363-110359423
3.09e-37	3.681	0.074	0.018	9.4e-32	EN	chr1-178057332-178058555
3.2e-37	2.014	0.082	0.026	9.74e-32	EN	chr2-24926299-24927301
3.35e-37	0.495	0.081	0.027	1.02e-31	EN	chr2-128591036-128592295
3.36e-37	2.286	0.095	0.032	1.02e-31	EN	chr6-142675537-142676940
3.42e-37	1.845	0.104	0.042	1.04e-31	EN	chr7-24828476-24829721
3.53e-37	1.853	0.094	0.035	1.07e-31	EN	chr9-120641960-120643852
3.75e-37	3.086	0.063	0.017	1.14e-31	EN	chr19-13037692-13038075
3.79e-37	0.69	0.178	0.085	1.15e-31	EN	chr14-103512284-103513564
4.09e-37	3.214	0.05	0.01	1.24e-31	EN	chr3-121592761-121593925
4.21e-37	3.073	0.053	0.013	1.28e-31	EN	chr6-161109532-161110406
4.36e-37	2.18	0.071	0.018	1.33e-31	EN	chr1-36625240-36626325
4.38e-37	0.786	0.069	0.016	1.33e-31	EN	chr14-64423674-64424521
4.5e-37	1.246	0.078	0.022	1.37e-31	EN	chr12-11877096-11878538
4.5e-37	3.494	0.081	0.024	1.37e-31	EN	chr18-42657232-42658940
4.66e-37	0.468	0.059	0.015	1.42e-31	EN	chr7-18638211-18639154
4.7e-37	0.779	0.066	0.018	1.43e-31	EN	chr3-65619221-65620343
4.84e-37	4.476	0.062	0.017	1.47e-31	EN	chr5-116360061-116360754
5.16e-37	3.431	0.055	0.013	1.57e-31	EN	chr7-101164289-101164495
5.16e-37	3.856	0.063	0.017	1.57e-31	EN	chr9-15249467-15250317
5.17e-37	2.291	0.065	0.018	1.57e-31	EN	chr12-99053465-99054211
5.62e-37	1.027	0.076	0.023	1.71e-31	EN	chr8-103179642-103180742
6.19e-37	2.263	0.086	0.029	1.88e-31	EN	chr2-26121474-26123852
6.34e-37	4.614	0.05	0.011	1.93e-31	EN	chr17-45667159-45667925
6.74e-37	0.335	0.1	0.035	2.05e-31	EN	chr11-35675775-35676898
7.11e-37	0.386	0.06	0.016	2.16e-31	EN	chr2-3200165-3200919
7.13e-37	6.735	0.05	0.01	2.17e-31	EN	chr8-19140726-19141663
8.15e-37	2.541	0.062	0.016	2.48e-31	EN	chr3-138862481-138863576
9.55e-37	0.282	0.022	0.061	2.9e-31	EN	chr13-112067626-112068396
9.82e-37	0.753	0.069	0.022	2.98e-31	EN	chr4-84690602-84691672
1.09e-36	0.821	0.095	0.035	3.31e-31	EN	chr19-39310413-39311375
1.13e-36	0.337	0.102	0.035	3.44e-31	EN	chr1-11157506-11159475
1.14e-36	1.953	0.054	0.011	3.48e-31	EN	chr2-133652015-133652855
1.16e-36	1.133	0.066	0.018	3.52e-31	EN	chr13-38979747-38980935
1.16e-36	1.331	0.128	0.055	3.54e-31	EN	chr1-25926701-25927959
1.18e-36	1.882	0.069	0.018	3.58e-31	EN	chr15-43919651-43920461
1.21e-36	1.818	0.05	0.011	3.69e-31	EN	chr5-75049112-75049805
1.24e-36	1.777	0.071	0.019	3.76e-31	EN	chr11-19641826-19643005
1.3e-36	2.754	0.05	0.01	3.95e-31	EN	chr5-89301949-89302810
1.46e-36	2.46	0.058	0.014	4.44e-31	EN	chr20-5164485-5165464
1.47e-36	1.297	0.063	0.018	4.47e-31	EN	chr12-14166549-14167334
1.6e-36	0.43	0.073	0.021	4.85e-31	EN	chr17-1947285-1948464
1.61e-36	1.247	0.139	0.06	4.91e-31	EN	chr11-8168326-8169664
1.66e-36	3.389	0.072	0.021	5.04e-31	EN	chr2-239236527-239237430
1.77e-36	0.266	0.228	0.119	5.38e-31	EN	chr5-141701561-141703555
1.91e-36	0.347	0.183	0.088	5.8e-31	EN	chr20-36305688-36308256
1.97e-36	0.798	0.055	0.015	5.99e-31	EN	chr3-186365343-186365873
1.99e-36	1.243	0.063	0.019	6.06e-31	EN	chr7-151566421-151567346
2.08e-36	0.415	0.156	0.066	6.33e-31	EN	chr1-151709591-151710670
2.09e-36	1.357	0.064	0.017	6.36e-31	EN	chr11-63020704-63021473
2.17e-36	1.235	0.084	0.022	6.58e-31	EN	chr19-9868661-9869451
2.2e-36	0.395	0.053	0.011	6.7e-31	EN	chr1-31249593-31250366
2.22e-36	0.914	0.076	0.021	6.75e-31	EN	chr2-167388189-167389548
2.24e-36	0.811	0.14	0.063	6.82e-31	EN	chr12-2034438-2036033
2.38e-36	0.753	0.053	0.012	7.24e-31	EN	chr2-119707866-119708787
2.59e-36	0.46	0.109	0.039	7.89e-31	EN	chr3-35383325-35384652
2.68e-36	2.882	0.051	0.011	8.14e-31	EN	chr13-23656482-23657307
2.72e-36	0.459	0.095	0.033	8.28e-31	EN	chr1-34265739-34267205
2.76e-36	0.352	0.066	0.02	8.4e-31	EN	chr14-71438010-71439296
2.86e-36	0.731	0.071	0.023	8.68e-31	EN	chr12-76685021-76685689
2.95e-36	1.374	0.062	0.016	8.97e-31	EN	chr8-1389112-1390416
3.03e-36	2.025	0.054	0.013	9.2e-31	EN	chr7-73527978-73528617
3.03e-36	3.974	0.053	0.013	9.22e-31	EN	chr4-75189194-75190291
3.11e-36	1.95	0.09	0.03	9.45e-31	EN	chr15-100140462-100141943
3.21e-36	3.374	0.051	0.012	9.76e-31	EN	chr9-101325975-101327148
3.43e-36	2.295	0.061	0.017	1.04e-30	EN	chr15-70069156-70070174
3.55e-36	3.089	0.055	0.014	1.08e-30	EN	chr7-142811148-142811685
3.59e-36	4.32	0.063	0.018	1.09e-30	EN	chr17-74117124-74118172
3.84e-36	3.416	0.08	0.027	1.17e-30	EN	chr3-49871365-49872350
3.84e-36	3.612	0.054	0.013	1.17e-30	EN	chr17-601294-602568
4.04e-36	0.523	0.056	0.013	1.23e-30	EN	chr19-45959151-45959856
4.14e-36	0.539	0.166	0.079	1.26e-30	EN	chr5-168364510-168366691
4.8e-36	0.703	0.052	0.012	1.46e-30	EN	chr15-27046761-27047488
4.81e-36	0.775	0.141	0.06	1.46e-30	EN	chr11-64096781-64097908
4.82e-36	0.676	0.132	0.055	1.46e-30	EN	chr16-89052289-89053315
5.04e-36	1.721	0.062	0.015	1.53e-30	EN	chr10-2588552-2589707
5.4e-36	0.416	0.081	0.026	1.64e-30	EN	chr17-77178015-77179274
5.41e-36	0.88	0.093	0.035	1.64e-30	EN	chr4-119646087-119647847
5.49e-36	1.783	0.059	0.017	1.67e-30	EN	chr8-50025509-50026375
5.58e-36	0.82	0.091	0.033	1.7e-30	EN	chr2-2742542-2743684
5.69e-36	4.205	0.057	0.015	1.73e-30	EN	chr13-80572420-80573364
5.84e-36	1.281	0.054	0.013	1.77e-30	EN	chr16-58485203-58485828
5.89e-36	1.08	0.065	0.017	1.79e-30	EN	chr5-54440137-54441203
6.13e-36	2.201	0.08	0.025	1.86e-30	EN	chr1-70139895-70140795
6.63e-36	0.899	0.057	0.011	2.02e-30	EN	chr7-30550847-30551548
6.98e-36	0.427	0.145	0.064	2.12e-30	EN	chr12-118773890-118775137
7.18e-36	0.759	0.068	0.018	2.18e-30	EN	chr6-40416790-40417412
7.41e-36	3.771	0.05	0.009	2.25e-30	EN	chr17-17180078-17180760
7.47e-36	1.747	0.061	0.014	2.27e-30	EN	chr7-135650585-135651421
7.64e-36	1.156	0.055	0.014	2.32e-30	EN	chr11-47500587-47501539
8.55e-36	0.63	0.184	0.084	2.6e-30	EN	chr3-122973611-122976183
9.01e-36	4.15	0.052	0.012	2.74e-30	EN	chr11-73961942-73962618
9.07e-36	4.998	0.06	0.016	2.76e-30	EN	chr1-227730182-227730632
1.03e-35	1.751	0.083	0.03	3.12e-30	EN	chr20-49508052-49509076
1.03e-35	1.666	0.061	0.017	3.13e-30	EN	chr6-72440217-72441140
1.12e-35	2.315	0.062	0.014	3.41e-30	EN	chr1-88291210-88292299
1.15e-35	1.284	0.057	0.013	3.5e-30	EN	chr14-58088895-58089635
1.19e-35	1.388	0.095	0.032	3.63e-30	EN	chr2-20542948-20544588
1.19e-35	0.299	0.073	0.021	3.63e-30	EN	chr14-70176525-70177697
1.21e-35	0.686	0.122	0.048	3.69e-30	EN	chr2-218962847-218963537
1.23e-35	0.901	0.152	0.066	3.73e-30	EN	chr22-31969933-31971178
1.25e-35	0.864	0.112	0.043	3.79e-30	EN	chr1-168439211-168440177
1.38e-35	1.075	0.151	0.062	4.19e-30	EN	chr2-105596273-105599622
1.4e-35	2.896	0.05	0.011	4.25e-30	EN	chr12-125211018-125211851
1.43e-35	0.712	0.069	0.019	4.34e-30	EN	chr3-9072483-9073706
1.45e-35	1.272	0.051	0.012	4.4e-30	EN	chr3-47909889-47911132
1.47e-35	2.442	0.102	0.039	4.48e-30	EN	chr2-165238928-165240790
1.6e-35	2.583	0.103	0.039	4.86e-30	EN	chr16-13956480-13958034
1.61e-35	0.287	0.062	0.014	4.91e-30	EN	chr19-33947026-33947819
1.78e-35	0.466	0.082	0.025	5.41e-30	EN	chr20-59670504-59671431
1.81e-35	0.919	0.052	0.012	5.5e-30	EN	chr18-8626493-8627442
1.81e-35	2.273	0.054	0.013	5.51e-30	EN	chr15-82298203-82298891
1.82e-35	2.265	0.052	0.012	5.54e-30	EN	chr3-123508010-123508809
1.87e-35	2.379	0.057	0.014	5.69e-30	EN	chr12-128056221-128057741
1.9e-35	1.722	0.096	0.035	5.78e-30	EN	chr5-157387233-157388613
1.97e-35	2.844	0.065	0.017	5.98e-30	EN	chr8-144618529-144619314
1.98e-35	2.246	0.053	0.013	6.03e-30	EN	chr17-31609569-31610759
2.01e-35	1.741	0.055	0.014	6.1e-30	EN	chr8-22692255-22692504
2.09e-35	0.93	0.071	0.02	6.35e-30	EN	chr8-142142805-142144048
2.13e-35	3.672	0.051	0.01	6.48e-30	EN	chr5-148653387-148654688
2.37e-35	3.701	0.056	0.013	7.2e-30	EN	chr5-109561524-109562845
2.41e-35	1.658	0.055	0.014	7.34e-30	EN	chr5-166781390-166783084
2.54e-35	0.745	0.055	0.015	7.71e-30	EN	chr10-103555790-103556330
2.55e-35	1.048	0.072	0.023	7.76e-30	EN	chr7-101016505-101017720
2.65e-35	1.94	0.085	0.035	8.06e-30	EN	chr3-127135106-127136117
2.77e-35	0.49	0.097	0.04	8.41e-30	EN	chr3-184428093-184429414
2.81e-35	4.654	0.062	0.017	8.53e-30	EN	chr17-4497048-4497584
2.98e-35	1.188	0.083	0.029	9.05e-30	EN	chr1-30085483-30086363
2.98e-35	1.492	0.052	0.015	9.05e-30	EN	chr20-58623580-58624405
3.06e-35	2.792	0.05	0.01	9.3e-30	EN	chr12-13416272-13417163
3.1e-35	2.297	0.051	0.013	9.42e-30	EN	chr5-138983540-138984319
3.19e-35	1.016	0.052	0.013	9.71e-30	EN	chr21-31092622-31093318
3.46e-35	0.705	0.051	0.011	1.05e-29	EN	chr5-6412691-6413379
3.47e-35	0.422	0.068	0.019	1.05e-29	EN	chr14-41872784-41873903
3.61e-35	0.641	0.115	0.045	1.1e-29	EN	chr11-111004813-111006654
3.84e-35	1.365	0.073	0.022	1.17e-29	EN	chr9-86115984-86117116
3.86e-35	1.149	0.055	0.015	1.17e-29	EN	chr11-88715264-88716375
3.97e-35	5.432	0.059	0.016	1.21e-29	EN	chr6-158475033-158475765
4e-35	0.378	0.072	0.022	1.22e-29	EN	chr17-74670754-74671755
4.24e-35	2.751	0.071	0.021	1.29e-29	EN	chr17-36608292-36609371
4.33e-35	0.939	0.078	0.023	1.32e-29	EN	chr13-111281499-111282335
4.72e-35	2.371	0.051	0.012	1.43e-29	EN	chr17-10085809-10086402
4.77e-35	2.401	0.051	0.011	1.45e-29	EN	chr10-11226980-11227556
4.84e-35	2.896	0.074	0.023	1.47e-29	EN	chr14-77660590-77661280
5.24e-35	1.799	0.089	0.03	1.59e-29	EN	chr22-19028998-19030051
5.24e-35	0.396	0.167	0.078	1.59e-29	EN	chr11-783274-784258
5.3e-35	1.3	0.091	0.033	1.61e-29	EN	chr17-40560036-40560681
5.37e-35	0.583	0.055	0.015	1.63e-29	EN	chr1-38327146-38328660
5.65e-35	1.02	0.053	0.012	1.72e-29	EN	chr6-66860036-66861173
6e-35	3.995	0.056	0.015	1.82e-29	EN	chr20-36393947-36394824
6.01e-35	1.381	0.113	0.048	1.83e-29	EN	chr11-46335488-46336367
6.03e-35	1.466	0.052	0.013	1.83e-29	EN	chr2-71453367-71454113
6.11e-35	2.555	0.053	0.013	1.86e-29	EN	chr5-159444255-159445185
6.5e-35	1.245	0.05	0.011	1.98e-29	EN	chr5-115414650-115415751
6.55e-35	1.881	0.093	0.031	1.99e-29	EN	chr10-104894259-104896240
6.82e-35	0.319	0.154	0.066	2.07e-29	EN	chr9-23820552-23822053
6.86e-35	0.698	0.185	0.088	2.09e-29	EN	chr9-85520969-85523411
7.45e-35	0.344	0.064	0.017	2.27e-29	EN	chr2-2590722-2591648
7.63e-35	0.382	0.062	0.015	2.32e-29	EN	chr11-86459891-86460881
7.68e-35	1.041	0.097	0.036	2.33e-29	EN	chr2-239507270-239509061
8.45e-35	1.194	0.062	0.017	2.57e-29	EN	chr1-66599275-66600745
8.55e-35	1.216	0.055	0.015	2.6e-29	EN	chr4-166497988-166498916
8.65e-35	0.505	0.059	0.015	2.63e-29	EN	chr12-94427249-94428242
9.21e-35	1.677	0.145	0.064	2.8e-29	EN	chr11-77411031-77412250
9.76e-35	1.038	0.067	0.018	2.97e-29	EN	chr22-19891582-19892817
1.02e-34	1.856	0.051	0.011	3.09e-29	EN	chr5-114468696-114469780
1.13e-34	1.156	0.066	0.02	3.43e-29	EN	chr15-83077157-83077963
1.17e-34	1.216	0.066	0.018	3.55e-29	EN	chr11-127061137-127062303
1.2e-34	0.669	0.154	0.072	3.63e-29	EN	chr5-16178614-16180762
1.2e-34	1.459	0.129	0.047	3.65e-29	EN	chr19-52922641-52924564
1.25e-34	2.915	0.063	0.019	3.8e-29	EN	chr3-120420938-120421537
1.32e-34	2.275	0.058	0.015	4.02e-29	EN	chr18-79943834-79944675
1.45e-34	2.201	0.058	0.015	4.39e-29	EN	chr7-53946636-53948123
1.46e-34	0.303	0.155	0.073	4.43e-29	EN	chr14-85531072-85532298
1.48e-34	3.289	0.074	0.023	4.49e-29	EN	chr4-6943419-6944821
1.49e-34	0.499	0.166	0.076	4.52e-29	EN	chr10-114303760-114305689
1.54e-34	0.831	0.16	0.074	4.68e-29	EN	chr8-102122501-102124614
1.54e-34	0.579	0.021	0.058	4.7e-29	EN	chr2-107325479-107326974
1.56e-34	0.642	0.147	0.065	4.74e-29	EN	chr19-55441893-55443769
1.59e-34	4.437	0.054	0.015	4.84e-29	EN	chr14-61996277-61997121
1.64e-34	2.008	0.068	0.021	4.98e-29	EN	chr5-132136263-132137453
1.68e-34	1.422	0.057	0.013	5.12e-29	EN	chr10-50497161-50498183
1.72e-34	2.093	0.1	0.038	5.22e-29	EN	chr22-20550527-20551762
1.75e-34	1.808	0.059	0.016	5.33e-29	EN	chr19-9846981-9847379
1.76e-34	4.365	0.061	0.016	5.34e-29	EN	chr20-1911986-1912470
1.82e-34	0.787	0.124	0.05	5.55e-29	EN	chr1-148334050-148335557
1.93e-34	1.017	0.06	0.018	5.85e-29	EN	chr13-110416044-110417199
1.97e-34	3.76	0.052	0.013	5.98e-29	EN	chr5-107696024-107697022
2.32e-34	4.15	0.065	0.021	7.05e-29	EN	chr4-6546343-6546911
2.32e-34	1.514	0.064	0.017	7.05e-29	EN	chr4-7323976-7325052
2.35e-34	1.075	0.087	0.028	7.15e-29	EN	chr1-31626188-31627062
2.36e-34	1.89	0.062	0.02	7.16e-29	EN	chr1-23474985-23475719
2.37e-34	1.697	0.127	0.058	7.21e-29	EN	chr15-72202911-72203890
2.4e-34	0.396	0.123	0.05	7.29e-29	EN	chr20-44805585-44806453
2.43e-34	5.868	0.052	0.012	7.4e-29	EN	chr18-24543820-24544547
2.49e-34	4.773	0.053	0.013	7.57e-29	EN	chr3-11211230-11212495
2.56e-34	0.284	0.112	0.043	7.8e-29	EN	chr14-91332222-91333929
2.76e-34	1.295	0.087	0.025	8.39e-29	EN	chr11-62411104-62412059
2.78e-34	1.058	0.052	0.015	8.44e-29	EN	chr17-52382871-52384077
2.85e-34	2.554	0.056	0.014	8.67e-29	EN	chr5-82855855-82856722
2.92e-34	0.266	0.24	0.131	8.88e-29	EN	chr3-184567558-184569706
2.94e-34	2.281	0.058	0.016	8.94e-29	EN	chr6-69343563-69344716
3.07e-34	0.682	0.062	0.017	9.32e-29	EN	chr3-4278847-4280132
3.1e-34	0.418	0.069	0.02	9.42e-29	EN	chr10-10886520-10887314
3.15e-34	1.933	0.057	0.014	9.59e-29	EN	chr3-197022809-197023634
3.3e-34	1.848	0.053	0.013	1e-28	EN	chr9-98477791-98478313
3.41e-34	3.042	0.058	0.015	1.04e-28	EN	chr4-76585801-76586369
3.49e-34	0.522	0.08	0.026	1.06e-28	EN	chr2-58698128-58699716
3.92e-34	0.381	0.052	0.014	1.19e-28	EN	chr7-115971092-115972348
4.14e-34	0.395	0.058	0.015	1.26e-28	EN	chr20-48008531-48009743
4.38e-34	0.407	0.058	0.017	1.33e-28	EN	chr8-107851385-107852397
4.39e-34	1.235	0.051	0.012	1.33e-28	EN	chr6-142842080-142842757
4.61e-34	0.409	0.067	0.018	1.4e-28	EN	chr17-27939105-27940148
4.86e-34	1.549	0.017	0.053	1.48e-28	EN	chr19-28288927-28290190
5.05e-34	2.077	0.052	0.011	1.53e-28	EN	chr3-128041148-128042024
5.49e-34	0.253	0.093	0.034	1.67e-28	EN	chr11-111080531-111081535
5.67e-34	0.259	0.153	0.071	1.72e-28	EN	chr4-56655163-56656701
5.7e-34	0.29	0.055	0.014	1.73e-28	EN	chr5-93209002-93209969
5.72e-34	1.647	0.019	0.056	1.74e-28	EN	chr1-24289369-24290525
6.17e-34	0.623	0.078	0.026	1.87e-28	EN	chr4-170137753-170139125
6.51e-34	0.447	0.11	0.043	1.98e-28	EN	chr16-85055084-85056591
6.53e-34	2.584	0.081	0.028	1.98e-28	EN	chr3-126493446-126494763
6.7e-34	0.331	0.056	0.014	2.04e-28	EN	chr9-100211012-100212548
7.99e-34	0.638	0.193	0.099	2.43e-28	EN	chr7-44324627-44326894
8.41e-34	2.726	0.069	0.022	2.56e-28	EN	chr3-140012946-140013922
8.43e-34	0.595	0.083	0.025	2.56e-28	EN	chr16-695336-696004
9.34e-34	0.46	0.177	0.084	2.84e-28	EN	chr5-161546193-161548453
9.99e-34	0.601	0.099	0.038	3.04e-28	EN	chr7-5469738-5471234
1.15e-33	0.431	0.113	0.044	3.51e-28	EN	chr9-123033198-123034550
1.25e-33	2.582	0.071	0.023	3.8e-28	EN	chr22-36700852-36701689
1.27e-33	0.396	0.062	0.015	3.86e-28	EN	chr12-81294643-81296044
1.31e-33	1.093	0.065	0.016	3.98e-28	EN	chr7-43564994-43566312
1.31e-33	0.596	0.08	0.028	4e-28	EN	chr5-172932070-172932740
1.32e-33	1.457	0.022	0.058	4e-28	EN	chr12-122841664-122842312
1.37e-33	1.271	0.073	0.024	4.16e-28	EN	chr5-176613860-176614187
1.41e-33	0.586	0.097	0.032	4.3e-28	EN	chr1-12344173-12345664
1.5e-33	1.07	0.053	0.015	4.57e-28	EN	chr4-31328628-31329527
1.58e-33	3.108	0.091	0.031	4.79e-28	EN	chr4-87843720-87844655
1.61e-33	0.93	0.1	0.036	4.91e-28	EN	chrX-151694478-151696436
1.62e-33	0.588	0.11	0.043	4.94e-28	EN	chr8-80752413-80754617
1.78e-33	0.737	0.085	0.031	5.42e-28	EN	chr22-24107075-24108070
1.8e-33	0.463	0.126	0.049	5.48e-28	EN	chr15-26068764-26070801
2.07e-33	0.368	0.017	0.053	6.29e-28	EN	chr3-181720146-181720624
2.12e-33	1.453	0.05	0.012	6.46e-28	EN	chr5-13783258-13784132
2.24e-33	0.58	0.194	0.095	6.82e-28	EN	chr22-29479663-29481885
2.3e-33	1.769	0.051	0.013	7e-28	EN	chr12-86634188-86635090
2.38e-33	1.503	0.058	0.015	7.25e-28	EN	chr4-10094760-10095508
2.41e-33	3.473	0.074	0.022	7.33e-28	EN	chr6-155275256-155276409
2.46e-33	0.697	0.019	0.05	7.48e-28	EN	chr4-76199588-76200309
2.53e-33	1.577	0.052	0.013	7.69e-28	EN	chr7-137843339-137843879
2.89e-33	0.936	0.071	0.022	8.78e-28	EN	chr4-7856567-7857669
2.92e-33	1.97	0.065	0.018	8.88e-28	EN	chr5-39560055-39561187
3.01e-33	0.334	0.103	0.04	9.14e-28	EN	chr7-143214733-143216472
3.1e-33	0.355	0.195	0.098	9.44e-28	EN	chr2-95295812-95297550
3.11e-33	1.107	0.05	0.01	9.45e-28	EN	chr5-35901048-35902172
3.2e-33	0.384	0.123	0.053	9.73e-28	EN	chr13-50841959-50844077
3.23e-33	0.989	0.208	0.106	9.83e-28	EN	chr3-192408455-192410472
3.25e-33	1.228	0.066	0.02	9.89e-28	EN	chr14-71702806-71704001
3.54e-33	2.619	0.073	0.019	1.08e-27	EN	chr12-132621916-132623045
3.97e-33	0.29	0.087	0.033	1.21e-27	EN	chr12-107027168-107028289
4.12e-33	0.565	0.054	0.013	1.25e-27	EN	chr5-5378189-5379203
4.47e-33	0.606	0.08	0.026	1.36e-27	EN	chr6-13444760-13446541
4.91e-33	0.569	0.145	0.067	1.49e-27	EN	chr11-64553346-64555731
4.94e-33	2.38	0.083	0.028	1.5e-27	EN	chr5-107607383-107608458
5.09e-33	0.332	0.054	0.015	1.55e-27	EN	chr11-76765007-76765781
5.14e-33	5.075	0.05	0.011	1.56e-27	EN	chr6-75619282-75619858
5.35e-33	0.46	0.112	0.044	1.63e-27	EN	chr1-168081000-168083108
5.41e-33	1.453	0.059	0.017	1.65e-27	EN	chr10-63547685-63548352
5.84e-33	1.068	0.096	0.037	1.78e-27	EN	chr11-43576387-43577292
5.86e-33	1.858	0.081	0.026	1.78e-27	EN	chr5-172048865-172049870
6.63e-33	1.357	0.094	0.036	2.01e-27	EN	chr8-141904410-141905530
6.77e-33	0.737	0.054	0.014	2.06e-27	EN	chr7-137753928-137754910
6.84e-33	0.862	0.055	0.016	2.08e-27	EN	chr17-82014368-82014828
7.03e-33	3.974	0.052	0.01	2.14e-27	EN	chr20-31989058-31989773
7.06e-33	2.514	0.052	0.013	2.15e-27	EN	chr6-43401404-43402329
8.47e-33	0.458	0.052	0.012	2.57e-27	EN	chr7-69727474-69728759
8.55e-33	1.03	0.052	0.013	2.6e-27	EN	chr2-196758722-196759896
8.69e-33	3.744	0.053	0.016	2.64e-27	EN	chr8-132265274-132266101
9.58e-33	0.336	0.108	0.042	2.91e-27	EN	chr8-132277171-132278229
9.77e-33	3.64	0.077	0.025	2.97e-27	EN	chr20-63342608-63343736
1.06e-32	0.867	0.057	0.014	3.23e-27	EN	chr3-42275924-42276945
1.15e-32	0.655	0.059	0.019	3.51e-27	EN	chr11-134902126-134902914
1.26e-32	1.125	0.064	0.018	3.84e-27	EN	chr8-28476257-28477190
1.29e-32	0.967	0.141	0.066	3.92e-27	EN	chr5-6581508-6583725
1.4e-32	1.139	0.057	0.015	4.24e-27	EN	chr1-161706115-161707256
1.4e-32	1.329	0.052	0.014	4.26e-27	EN	chr2-192163086-192164200
1.42e-32	3.09	0.052	0.014	4.33e-27	EN	chr12-52690836-52691766
1.45e-32	0.287	0.054	0.014	4.42e-27	EN	chr2-216492542-216493337
1.73e-32	1.001	0.052	0.012	5.26e-27	EN	chr19-19194637-19195184
1.98e-32	2.561	0.063	0.018	6.02e-27	EN	chr13-109869233-109870209
2e-32	1.026	0.06	0.018	6.07e-27	EN	chr14-75999245-76000341
2.08e-32	1.259	0.108	0.045	6.33e-27	EN	chr11-1531558-1533000
2.09e-32	0.33	0.026	0.063	6.36e-27	EN	chr1-14627103-14628712
2.15e-32	1.081	0.06	0.015	6.54e-27	EN	chr8-1863124-1863883
2.17e-32	1.902	0.052	0.014	6.59e-27	EN	chr17-83174546-83175537
2.19e-32	3.83	0.052	0.014	6.67e-27	EN	chr3-116033816-116034468
2.24e-32	1.326	0.074	0.026	6.82e-27	EN	chr15-78909631-78910684
2.28e-32	0.718	0.093	0.031	6.92e-27	EN	chr3-141939679-141940839
2.44e-32	0.325	0.105	0.043	7.42e-27	EN	chr4-24102312-24104633
2.81e-32	3.181	0.057	0.016	8.55e-27	EN	chr7-20141457-20142003
2.95e-32	2.715	0.061	0.018	8.98e-27	EN	chr10-6128200-6129382
3.03e-32	1.378	0.05	0.014	9.21e-27	EN	chr13-23159274-23160408
3.06e-32	1.16	0.167	0.081	9.31e-27	EN	chr1-233613376-233615564
3.31e-32	5.75	0.059	0.017	1.01e-26	EN	chr11-131998351-131999652
3.34e-32	0.253	0.093	0.036	1.02e-26	EN	chr8-8841156-8842489
3.81e-32	1.99	0.064	0.017	1.16e-26	EN	chr2-30421173-30422589
3.83e-32	1.135	0.079	0.027	1.16e-26	EN	chr20-1883643-1884413
4.1e-32	0.265	0.096	0.039	1.25e-26	EN	chr1-110254499-110255972
4.31e-32	0.329	0.058	0.015	1.31e-26	EN	chr8-79420546-79421598
4.4e-32	4.3	0.056	0.015	1.34e-26	EN	chr10-115030329-115030885
4.47e-32	1.216	0.055	0.013	1.36e-26	EN	chr1-175758547-175759031
4.5e-32	1.161	0.052	0.015	1.37e-26	EN	chr18-4851360-4851984
4.6e-32	1.978	0.05	0.012	1.4e-26	EN	chr4-168868117-168868867
4.64e-32	1.214	0.072	0.023	1.41e-26	EN	chr6-130928304-130929514
4.89e-32	0.763	0.116	0.048	1.49e-26	EN	chr1-65791506-65793767
5.03e-32	5.468	0.058	0.015	1.53e-26	EN	chr2-46171016-46171933
5.09e-32	0.823	0.075	0.021	1.55e-26	EN	chr7-37031651-37032593
5.14e-32	0.322	0.141	0.064	1.56e-26	EN	chr20-63178623-63179554
5.24e-32	0.802	0.094	0.034	1.59e-26	EN	chr5-74672618-74673790
5.36e-32	0.579	0.084	0.029	1.63e-26	EN	chr5-95280192-95281329
5.61e-32	0.525	0.055	0.016	1.71e-26	EN	chr12-77033651-77034494
5.68e-32	0.454	0.084	0.031	1.73e-26	EN	chr5-92364481-92366054
5.7e-32	1.905	0.061	0.019	1.73e-26	EN	chr2-183655766-183657061
5.79e-32	1.286	0.064	0.017	1.76e-26	EN	chr4-185955827-185956840
6.28e-32	0.4	0.051	0.01	1.91e-26	EN	chr16-27782621-27783397
6.36e-32	2.616	0.06	0.018	1.93e-26	EN	chr11-115989331-115990466
6.71e-32	0.299	0.168	0.08	2.04e-26	EN	chr9-111597736-111600289
6.77e-32	2.302	0.055	0.016	2.06e-26	EN	chr4-21676377-21677773
6.86e-32	0.387	0.051	0.012	2.09e-26	EN	chr20-36527924-36528432
7.23e-32	2.429	0.05	0.012	2.2e-26	EN	chr19-14943428-14944090
7.24e-32	3.46	0.053	0.014	2.2e-26	EN	chr3-43997903-43998231
7.44e-32	0.535	0.055	0.015	2.26e-26	EN	chr3-161822032-161822939
7.52e-32	0.588	0.058	0.015	2.29e-26	EN	chr16-57472989-57473794
7.7e-32	2.534	0.054	0.013	2.34e-26	EN	chr11-64055128-64055417
7.93e-32	0.283	0.195	0.098	2.41e-26	EN	chr9-93183692-93185326
8.68e-32	0.683	0.083	0.029	2.64e-26	EN	chr20-33846163-33847623
8.81e-32	1.945	0.053	0.012	2.68e-26	EN	chr6-131105902-131106945
9.27e-32	1.623	0.112	0.044	2.82e-26	EN	chr1-75521900-75523180
1.05e-31	0.664	0.073	0.026	3.18e-26	EN	chr3-65712620-65713670
1.11e-31	1.431	0.063	0.02	3.37e-26	EN	chr5-130159731-130160446
1.11e-31	1.3	0.055	0.017	3.37e-26	EN	chr1-156709706-156710124
1.11e-31	2.317	0.081	0.028	3.39e-26	EN	chr1-68570854-68572166
1.24e-31	3.25	0.06	0.018	3.78e-26	EN	chr3-64378572-64379633
1.29e-31	1.917	0.054	0.014	3.91e-26	EN	chr15-51924082-51925083
1.3e-31	4.486	0.059	0.018	3.94e-26	EN	chrX-110418090-110419252
1.32e-31	1.077	0.057	0.018	4.03e-26	EN	chr6-111848234-111848759
1.36e-31	0.842	0.067	0.022	4.15e-26	EN	chr7-147088779-147090125
1.37e-31	1.768	0.074	0.025	4.16e-26	EN	chr10-101396425-101397641
1.44e-31	1.007	0.077	0.025	4.38e-26	EN	chr17-38588079-38589020
1.58e-31	0.716	0.102	0.039	4.8e-26	EN	chr1-31548660-31550106
1.77e-31	2.389	0.051	0.012	5.38e-26	EN	chr2-69428257-69429442
1.84e-31	0.825	0.068	0.021	5.61e-26	EN	chr22-19103912-19104902
1.85e-31	0.611	0.056	0.014	5.61e-26	EN	chr5-12015846-12016631
2.05e-31	4.55	0.057	0.015	6.22e-26	EN	chr3-197505703-197506371
2.1e-31	5.69	0.051	0.014	6.38e-26	EN	chr20-37911801-37912305
2.19e-31	0.88	0.055	0.015	6.66e-26	EN	chr4-88340915-88341827
2.23e-31	2.466	0.066	0.022	6.78e-26	EN	chr1-39086733-39087304
2.25e-31	1.647	0.073	0.022	6.84e-26	EN	chr5-89826969-89828169
2.27e-31	4.018	0.065	0.02	6.91e-26	EN	chr19-43798281-43799127
2.28e-31	1.753	0.107	0.044	6.93e-26	EN	chr5-141001153-141002586
2.39e-31	1.245	0.081	0.03	7.28e-26	EN	chr9-18979391-18980914
2.4e-31	1.136	0.102	0.039	7.28e-26	EN	chr3-43996115-43996931
2.42e-31	1.463	0.113	0.045	7.37e-26	EN	chr7-26291490-26292392
2.43e-31	3.231	0.062	0.017	7.38e-26	EN	chr22-27581240-27582150
2.56e-31	0.595	0.083	0.03	7.77e-26	EN	chr2-239312722-239313902
2.6e-31	0.315	0.052	0.011	7.89e-26	EN	chr15-99434970-99435917
2.68e-31	2.751	0.057	0.017	8.16e-26	EN	chr2-174729741-174730645
2.78e-31	0.439	0.062	0.018	8.46e-26	EN	chr1-109383418-109384189
2.81e-31	0.672	0.089	0.032	8.55e-26	EN	chr5-10581462-10582450
3.08e-31	0.307	0.152	0.072	9.36e-26	EN	chr4-175560470-175562915
3.67e-31	0.526	0.023	0.057	1.12e-25	EN	chr17-6078290-6079634
3.69e-31	2.407	0.066	0.018	1.12e-25	EN	chr16-23070601-23071620
3.69e-31	0.893	0.036	0.073	1.12e-25	EN	chr1-151371251-151372889
3.89e-31	0.733	0.165	0.083	1.18e-25	EN	chr12-64824065-64826020
4.05e-31	1.411	0.05	0.011	1.23e-25	EN	chr6-166849347-166850219
4.42e-31	1.568	0.071	0.02	1.34e-25	EN	chr1-244217325-244218617
5.02e-31	1.682	0.073	0.025	1.52e-25	EN	chr7-128093485-128094693
5.05e-31	1.11	0.124	0.056	1.53e-25	EN	chr11-123509327-123510315
5.37e-31	2.271	0.061	0.018	1.63e-25	EN	chr12-11546380-11547664
5.56e-31	1.754	0.06	0.017	1.69e-25	EN	chr8-9896624-9897066
6.14e-31	2.809	0.073	0.02	1.87e-25	EN	chr2-86225399-86226229
6.45e-31	0.601	0.092	0.036	1.96e-25	EN	chr14-92322625-92323904
6.96e-31	2.567	0.052	0.013	2.12e-25	EN	chr2-65612377-65613497
7.2e-31	3.584	0.05	0.011	2.19e-25	EN	chr1-44237791-44238481
7.4e-31	0.495	0.062	0.018	2.25e-25	EN	chr2-72983466-72984544
7.64e-31	2.316	0.069	0.023	2.32e-25	EN	chr8-101277220-101278067
9.37e-31	0.856	0.088	0.034	2.85e-25	EN	chr9-93205137-93205796
9.41e-31	2.15	0.079	0.025	2.86e-25	EN	chr8-62438736-62439861
9.86e-31	3.638	0.071	0.023	3e-25	EN	chr11-72001987-72002636
1.05e-30	1.628	0.069	0.021	3.2e-25	EN	chr7-150968053-150968969
1.07e-30	0.284	0.052	0.012	3.26e-25	EN	chr7-20509877-20510952
1.19e-30	1.197	0.08	0.027	3.63e-25	EN	chr10-97020487-97021322
1.21e-30	4.16	0.069	0.023	3.68e-25	EN	chr2-119713689-119714759
1.23e-30	4.325	0.065	0.021	3.75e-25	EN	chr11-17386373-17386930
1.26e-30	3.029	0.064	0.022	3.83e-25	EN	chr8-60618681-60620271
1.27e-30	2.208	0.114	0.048	3.87e-25	EN	chr3-12890928-12892340
1.37e-30	3.188	0.062	0.019	4.15e-25	EN	chr7-75041907-75042746
1.38e-30	2.046	0.062	0.018	4.21e-25	EN	chr21-36288806-36289859
1.41e-30	0.807	0.065	0.018	4.3e-25	EN	chr1-247936708-247937433
1.47e-30	0.76	0.115	0.05	4.46e-25	EN	chr3-196218946-196220170
1.48e-30	3.429	0.063	0.019	4.51e-25	EN	chr20-16970326-16971255
1.57e-30	1.614	0.061	0.015	4.77e-25	EN	chr10-24793784-24794415
1.59e-30	0.643	0.075	0.025	4.83e-25	EN	chr17-81437883-81438616
1.61e-30	0.416	0.085	0.032	4.9e-25	EN	chr12-117032488-117033919
1.62e-30	2.809	0.054	0.014	4.94e-25	EN	chr10-24894218-24895259
1.86e-30	0.642	0.063	0.021	5.64e-25	EN	chr2-122230841-122231757
2.09e-30	0.852	0.151	0.072	6.34e-25	EN	chr19-6065803-6067587
2.09e-30	1.719	0.059	0.017	6.36e-25	EN	chr1-96538127-96539398
2.16e-30	0.469	0.062	0.021	6.55e-25	EN	chr16-24009889-24010780
2.17e-30	0.477	0.07	0.019	6.6e-25	EN	chr2-37871519-37872631
2.23e-30	0.683	0.067	0.022	6.79e-25	EN	chr2-236415210-236416421
2.24e-30	0.28	0.178	0.09	6.82e-25	EN	chr6-152635759-152637392
2.3e-30	2.49	0.076	0.026	6.99e-25	EN	chr17-17910512-17911502
2.42e-30	1.704	0.066	0.021	7.36e-25	EN	chr14-58188778-58189723
2.43e-30	0.297	0.081	0.031	7.4e-25	EN	chr6-129500821-129502162
2.48e-30	1.616	0.086	0.032	7.53e-25	EN	chr3-182671044-182672488
3.08e-30	1.635	0.083	0.03	9.36e-25	EN	chr8-32220178-32221048
3.17e-30	2.321	0.057	0.015	9.65e-25	EN	chr19-5070091-5071045
3.18e-30	3.707	0.053	0.012	9.66e-25	EN	chr10-30017232-30018067
3.27e-30	1.563	0.074	0.027	9.95e-25	EN	chr1-223340984-223341767
3.47e-30	0.428	0.21	0.119	1.05e-24	EN	chr19-40528899-40530843
3.55e-30	2.395	0.054	0.017	1.08e-24	EN	chr6-161480366-161481113
3.6e-30	0.65	0.175	0.085	1.09e-24	EN	chr6-122995679-122997525
3.65e-30	1.632	0.1	0.037	1.11e-24	EN	chr22-50275846-50276699
3.72e-30	1.174	0.055	0.015	1.13e-24	EN	chr1-63703620-63704579
3.8e-30	4.6	0.056	0.015	1.16e-24	EN	chr7-14836093-14836952
4.01e-30	2.101	0.074	0.021	1.22e-24	EN	chr2-205774766-205775742
4.6e-30	1.249	0.059	0.018	1.4e-24	EN	chr4-185212487-185212998
4.85e-30	0.938	0.05	0.014	1.47e-24	EN	chr4-161743603-161744455
4.88e-30	1.305	0.05	0.016	1.49e-24	EN	chr5-68747381-68748133
5.01e-30	5.447	0.06	0.017	1.52e-24	EN	chr3-180017534-180018907
5.24e-30	1.32	0.051	0.013	1.59e-24	EN	chr9-96558943-96559798
5.32e-30	1.493	0.059	0.017	1.62e-24	EN	chr7-131600105-131600982
5.48e-30	1.293	0.08	0.027	1.66e-24	EN	chr15-73774370-73775453
5.5e-30	4.061	0.056	0.015	1.67e-24	EN	chr16-13766841-13767727
5.91e-30	2.068	0.064	0.02	1.8e-24	EN	chr13-98846646-98847320
6.29e-30	0.51	0.073	0.025	1.91e-24	EN	chr12-93175312-93176756
6.72e-30	3.641	0.057	0.016	2.04e-24	EN	chr11-134950763-134951859
6.74e-30	0.774	0.088	0.035	2.05e-24	EN	chr7-55070540-55072130
7.11e-30	2.339	0.078	0.03	2.16e-24	EN	chr4-175703724-175704789
7.81e-30	0.702	0.058	0.014	2.37e-24	EN	chr2-242070018-242071697
8e-30	0.595	0.086	0.033	2.43e-24	EN	chr3-141302012-141303960
8.33e-30	1.609	0.125	0.053	2.53e-24	EN	chr11-57459810-57461007
8.4e-30	0.411	0.122	0.052	2.55e-24	EN	chr3-63584175-63586370
8.42e-30	0.798	0.136	0.064	2.56e-24	EN	chr12-6825322-6825876
8.81e-30	2.496	0.051	0.013	2.68e-24	EN	chr5-58669755-58670815
9.33e-30	2.153	0.098	0.04	2.84e-24	EN	chr8-22784382-22786335
9.65e-30	0.756	0.101	0.043	2.93e-24	EN	chr5-1666782-1668719
9.71e-30	0.401	0.155	0.072	2.95e-24	EN	chr6-96836383-96837964
9.98e-30	2.123	0.12	0.053	3.03e-24	EN	chr22-35960924-35962207
1.04e-29	0.27	0.083	0.029	3.15e-24	EN	chr10-74987640-74989447
1.04e-29	2.347	0.053	0.015	3.16e-24	EN	chr5-179866549-179867214
1.05e-29	1.462	0.111	0.045	3.2e-24	EN	chr13-43302560-43303823
1.1e-29	3.219	0.063	0.021	3.33e-24	EN	chr1-246689335-246690011
1.14e-29	5.723	0.053	0.016	3.46e-24	EN	chr22-30348330-30349278
1.17e-29	2.07	0.058	0.017	3.55e-24	EN	chr8-144486020-144486883
1.17e-29	0.586	0.069	0.021	3.55e-24	EN	chr1-53293960-53294962
1.17e-29	0.669	0.06	0.019	3.56e-24	EN	chr1-224697391-224698531
1.18e-29	6.565	0.052	0.015	3.58e-24	EN	chr7-100744926-100745613
1.28e-29	0.349	0.076	0.028	3.9e-24	EN	chr18-27920918-27922990
1.32e-29	0.32	0.22	0.12	4.03e-24	EN	chr6-150142073-150144310
1.33e-29	0.782	0.088	0.034	4.05e-24	EN	chr8-11031339-11032642
1.39e-29	1.075	0.083	0.029	4.23e-24	EN	chr3-45938540-45939771
1.41e-29	0.338	0.17	0.087	4.29e-24	EN	chr12-42588545-42590166
1.51e-29	3.579	0.05	0.012	4.58e-24	EN	chr11-126704061-126704989
1.67e-29	4.157	0.066	0.018	5.08e-24	EN	chr12-176301-177059
1.69e-29	1.998	0.072	0.026	5.15e-24	EN	chr4-6250265-6251084
1.75e-29	2.902	0.068	0.026	5.33e-24	EN	chr1-145751298-145752547
1.77e-29	1.11	0.057	0.016	5.38e-24	EN	chr10-14153544-14154640
1.85e-29	0.321	0.169	0.085	5.61e-24	EN	chr10-101569408-101570977
1.96e-29	0.386	0.018	0.052	5.96e-24	EN	chr3-197567381-197568897
2.06e-29	4.188	0.056	0.015	6.27e-24	EN	chr4-6372637-6373417
2.18e-29	0.464	0.054	0.013	6.64e-24	EN	chr19-5979544-5980333
2.25e-29	0.542	0.072	0.026	6.84e-24	EN	chr22-25478100-25479093
2.54e-29	1.15	0.087	0.03	7.72e-24	EN	chr11-46361204-46361807
2.67e-29	0.636	0.085	0.034	8.13e-24	EN	chr17-31509874-31510705
2.69e-29	1.016	0.072	0.027	8.17e-24	EN	chr6-129535925-129536857
2.88e-29	1.129	0.05	0.012	8.74e-24	EN	chr20-1993755-1995124
3.07e-29	1.058	0.052	0.016	9.32e-24	EN	chr8-95115012-95116038
3.13e-29	2.886	0.077	0.029	9.52e-24	EN	chr14-75197986-75199043
3.41e-29	2.558	0.05	0.013	1.04e-23	EN	chr2-168145230-168146161
3.5e-29	0.754	0.052	0.014	1.06e-23	EN	chr1-31769794-31770262
3.67e-29	3.673	0.065	0.023	1.11e-23	EN	chr22-33518993-33519880
3.68e-29	0.413	0.096	0.039	1.12e-23	EN	chr2-228180110-228182064
3.89e-29	0.274	0.081	0.029	1.18e-23	EN	chr20-36515614-36516674
3.93e-29	2.284	0.058	0.018	1.2e-23	EN	chr17-4492491-4493487
4e-29	0.716	0.023	0.06	1.22e-23	EN	chr9-135978767-135980129
4.08e-29	0.612	0.053	0.013	1.24e-23	EN	chr13-114027071-114027956
4.09e-29	1.744	0.131	0.058	1.24e-23	EN	chr9-70614816-70617122
4.12e-29	1.017	0.079	0.03	1.25e-23	EN	chr1-154598754-154600064
4.14e-29	1.001	0.11	0.045	1.26e-23	EN	chr19-46998231-46999329
4.5e-29	2.581	0.055	0.015	1.37e-23	EN	chr12-75138686-75139815
4.74e-29	0.781	0.059	0.017	1.44e-23	EN	chr11-126427031-126427999
5.03e-29	1.176	0.063	0.019	1.53e-23	EN	chr1-233112736-233113878
5.09e-29	2.232	0.05	0.013	1.55e-23	EN	chr8-139901496-139902284
5.4e-29	0.992	0.072	0.023	1.64e-23	EN	chr5-71938097-71940069
5.44e-29	1.726	0.052	0.015	1.65e-23	EN	chr1-168433040-168433569
5.55e-29	4.515	0.069	0.023	1.69e-23	EN	chr14-71138503-71139651
5.59e-29	2.814	0.069	0.022	1.7e-23	EN	chr5-145449368-145451263
5.64e-29	3.362	0.062	0.02	1.72e-23	EN	chr17-75411909-75412934
6.26e-29	2.169	0.051	0.014	1.9e-23	EN	chr8-135713496-135714361
6.31e-29	0.9	0.141	0.063	1.92e-23	EN	chr1-181482137-181483024
6.5e-29	0.662	0.04	0.075	1.98e-23	EN	chr17-50363080-50364297
6.77e-29	0.459	0.088	0.033	2.06e-23	EN	chr6-36123006-36124132
7.68e-29	1.172	0.085	0.031	2.33e-23	EN	chr11-33477893-33478602
7.72e-29	0.739	0.104	0.041	2.35e-23	EN	chr20-34996703-34997727
7.77e-29	0.652	0.094	0.038	2.36e-23	EN	chr5-57297874-57299466
8.65e-29	0.364	0.1	0.04	2.63e-23	EN	chr3-10491183-10492927
9.12e-29	5.945	0.052	0.013	2.77e-23	EN	chr5-139138526-139139075
9.19e-29	0.285	0.057	0.017	2.79e-23	EN	chr17-82899961-82901152
9.83e-29	0.394	0.199	0.106	2.99e-23	EN	chr1-46202724-46204755
9.87e-29	0.533	0.131	0.065	3e-23	EN	chr15-82951272-82953184
1.04e-28	1.347	0.06	0.018	3.16e-23	EN	chr12-100858219-100859280
1.04e-28	0.563	0.073	0.025	3.16e-23	EN	chr1-98178778-98179638
1.05e-28	1.832	0.095	0.039	3.19e-23	EN	chr6-146913228-146915099
1.05e-28	0.883	0.114	0.048	3.19e-23	EN	chr2-205728449-205731164
1.1e-28	0.277	0.062	0.018	3.35e-23	EN	chr13-32947514-32948460
1.14e-28	2.085	0.099	0.039	3.46e-23	EN	chr9-130106750-130107913
1.14e-28	2.94	0.056	0.015	3.47e-23	EN	chr13-64909097-64910704
1.15e-28	0.578	0.145	0.07	3.49e-23	EN	chr2-31137196-31138906
1.18e-28	3.637	0.056	0.014	3.58e-23	EN	chr8-89924178-89925161
1.19e-28	0.467	0.077	0.027	3.62e-23	EN	chr2-10963711-10965514
1.26e-28	1.264	0.07	0.022	3.82e-23	EN	chr20-63401941-63402482
1.27e-28	3.633	0.06	0.02	3.85e-23	EN	chr12-115213045-115214467
1.29e-28	1.437	0.052	0.014	3.93e-23	EN	chr7-151725520-151726229
1.3e-28	1.563	0.058	0.015	3.94e-23	EN	chr16-89341137-89341647
1.3e-28	3.089	0.057	0.016	3.94e-23	EN	chr13-76380167-76381331
1.34e-28	0.611	0.136	0.064	4.06e-23	EN	chr6-150068543-150070238
1.37e-28	1.8	0.073	0.026	4.15e-23	EN	chr10-29810932-29812469
1.38e-28	4.793	0.065	0.025	4.2e-23	EN	chr10-12499081-12499994
1.4e-28	0.367	0.059	0.019	4.24e-23	EN	chr13-79908126-79909114
1.4e-28	0.653	0.05	0.014	4.27e-23	EN	chr9-114233468-114234286
1.45e-28	0.486	0.05	0.013	4.4e-23	EN	chr19-33745670-33746545
1.49e-28	2.939	0.055	0.017	4.52e-23	EN	chr3-158329372-158330400
1.53e-28	0.469	0.151	0.071	4.65e-23	EN	chr10-107162998-107165256
1.58e-28	0.546	0.056	0.017	4.8e-23	EN	chr12-12333344-12334714
1.66e-28	2.971	0.062	0.022	5.04e-23	EN	chr20-49361551-49362694
1.7e-28	1.695	0.057	0.016	5.17e-23	EN	chr19-19460495-19461267
1.71e-28	3.762	0.055	0.017	5.2e-23	EN	chr2-215119740-215120908
1.87e-28	0.935	0.078	0.029	5.69e-23	EN	chr1-209622898-209623760
2.02e-28	1.125	0.062	0.017	6.16e-23	EN	chr16-85541748-85542813
2.05e-28	2.044	0.05	0.014	6.24e-23	EN	chr2-23837366-23838245
2.09e-28	1.377	0.07	0.025	6.35e-23	EN	chr16-28257935-28259044
2.12e-28	0.971	0.057	0.018	6.44e-23	EN	chr8-90082465-90083087
2.15e-28	0.387	0.163	0.081	6.53e-23	EN	chr10-71312636-71314609
2.29e-28	1.223	0.06	0.018	6.95e-23	EN	chr20-63486032-63486602
2.33e-28	3.373	0.051	0.014	7.07e-23	EN	chr11-126419779-126420302
2.41e-28	2.52	0.061	0.017	7.33e-23	EN	chr1-77467720-77468779
2.48e-28	2.681	0.052	0.015	7.55e-23	EN	chr11-76767919-76768794
2.52e-28	2.443	0.056	0.014	7.67e-23	EN	chr15-50181935-50182982
2.77e-28	1.935	0.101	0.038	8.43e-23	EN	chr7-2288372-2289789
2.81e-28	0.739	0.054	0.014	8.56e-23	EN	chr12-16072258-16073142
2.85e-28	1.187	0.065	0.02	8.65e-23	EN	chr6-124670710-124671803
2.93e-28	4.875	0.051	0.016	8.91e-23	EN	chr5-111284385-111285446
2.99e-28	1.162	0.021	0.05	9.09e-23	EN	chr2-10284071-10284882
3.01e-28	0.381	0.072	0.025	9.15e-23	EN	chr10-24426570-24428301
3.02e-28	2.757	0.055	0.013	9.18e-23	EN	chr15-95394539-95395681
3.09e-28	1.348	0.02	0.051	9.4e-23	EN	chr12-81077278-81079056
3.14e-28	2.329	0.075	0.027	9.54e-23	EN	chr2-47013243-47013924
3.31e-28	4.226	0.055	0.014	1.01e-22	EN	chr2-42673801-42674775
3.35e-28	1.331	0.062	0.019	1.02e-22	EN	chr17-59362003-59362912
3.48e-28	4.109	0.052	0.014	1.06e-22	EN	chr11-119940123-119941147
3.55e-28	0.604	0.128	0.059	1.08e-22	EN	chr8-103104845-103106377
3.76e-28	4.85	0.051	0.013	1.14e-22	EN	chr8-112166193-112167418
3.86e-28	1.895	0.051	0.014	1.18e-22	EN	chr12-30110415-30111496
4.18e-28	1.526	0.068	0.024	1.27e-22	EN	chr12-129854140-129855007
4.32e-28	0.271	0.156	0.074	1.31e-22	EN	chr9-134205106-134207158
4.6e-28	0.888	0.069	0.024	1.4e-22	EN	chr1-214303161-214304015
4.77e-28	1.863	0.053	0.015	1.45e-22	EN	chr6-114019872-114021000
4.98e-28	1.231	0.052	0.012	1.51e-22	EN	chr6-124693727-124694651
5e-28	0.524	0.055	0.017	1.52e-22	EN	chr1-239997178-239998254
5.09e-28	0.655	0.104	0.041	1.55e-22	EN	chr8-9679206-9680089
5.38e-28	0.535	0.051	0.015	1.64e-22	EN	chr6-145875339-145876391
5.62e-28	1.297	0.083	0.029	1.71e-22	EN	chr6-154246299-154247711
5.65e-28	2.877	0.05	0.013	1.72e-22	EN	chr17-74262150-74263300
5.67e-28	2.209	0.075	0.027	1.72e-22	EN	chr11-125441420-125441979
6.67e-28	0.627	0.056	0.017	2.03e-22	EN	chr1-89556901-89557815
6.73e-28	0.834	0.064	0.02	2.05e-22	EN	chr11-113895968-113897098
6.95e-28	0.816	0.142	0.064	2.11e-22	EN	chr16-6482616-6484421
7e-28	0.804	0.05	0.014	2.13e-22	EN	chr22-29043997-29045111
7.09e-28	0.715	0.069	0.024	2.16e-22	EN	chr1-40611972-40612974
7.19e-28	0.767	0.083	0.032	2.19e-22	EN	chr9-132098450-132100192
7.2e-28	2.763	0.062	0.021	2.19e-22	EN	chr7-31073236-31073876
7.27e-28	1.536	0.088	0.033	2.21e-22	EN	chr1-3530935-3531734
7.77e-28	5.082	0.057	0.018	2.36e-22	EN	chr3-10376881-10377522
7.82e-28	2.728	0.052	0.014	2.38e-22	EN	chr1-243390120-243390748
8.14e-28	1.017	0.077	0.027	2.47e-22	EN	chr7-107469495-107470436
8.56e-28	1.261	0.051	0.014	2.6e-22	EN	chr11-132632517-132633331
8.72e-28	2.664	0.07	0.023	2.65e-22	EN	chr10-16231056-16232403
9.03e-28	0.385	0.062	0.02	2.74e-22	EN	chr5-61232192-61233273
9.34e-28	1.482	0.118	0.052	2.84e-22	EN	chr6-44475085-44476452
9.48e-28	2.732	0.052	0.015	2.88e-22	EN	chr10-9470476-9471335
1.13e-27	0.387	0.051	0.012	3.43e-22	EN	chr1-192951441-192952368
1.19e-27	0.437	0.063	0.019	3.62e-22	EN	chr1-163435785-163436726
1.2e-27	4.526	0.059	0.02	3.65e-22	EN	chr18-70245567-70246574
1.23e-27	3.405	0.062	0.019	3.75e-22	EN	chr17-559532-561522
1.3e-27	2.938	0.068	0.025	3.96e-22	EN	chr22-24975523-24976540
1.36e-27	0.942	0.064	0.021	4.12e-22	EN	chr5-57413971-57415161
1.37e-27	0.263	0.042	0.079	4.18e-22	EN	chr20-20743100-20744482
1.4e-27	1.894	0.077	0.025	4.27e-22	EN	chr19-46607177-46607870
1.41e-27	3.899	0.055	0.015	4.27e-22	EN	chr6-157432356-157433216
1.43e-27	0.517	0.16	0.082	4.33e-22	EN	chr1-235073330-235075681
1.43e-27	2.03	0.059	0.019	4.36e-22	EN	chr12-23555083-23556129
1.48e-27	5.078	0.058	0.017	4.51e-22	EN	chr18-12415388-12416116
1.51e-27	0.664	0.133	0.063	4.58e-22	EN	chr20-36366610-36369236
1.63e-27	0.763	0.052	0.016	4.96e-22	EN	chr11-95698929-95699569
1.88e-27	1.628	0.058	0.02	5.72e-22	EN	chr8-63601113-63602217
1.89e-27	0.747	0.112	0.046	5.74e-22	EN	chr15-68306076-68307197
1.9e-27	2.151	0.052	0.017	5.76e-22	EN	chr8-143707093-143708050
1.9e-27	0.774	0.179	0.094	5.79e-22	EN	chr1-21668438-21670035
1.97e-27	0.506	0.067	0.022	5.98e-22	EN	chr12-101762890-101764408
1.98e-27	1.552	0.072	0.024	6.03e-22	EN	chr16-24087085-24089050
2.02e-27	1.726	0.053	0.016	6.15e-22	EN	chr1-200974106-200974592
2.21e-27	1.274	0.054	0.014	6.71e-22	EN	chr17-6474926-6475749
2.32e-27	4.309	0.051	0.016	7.04e-22	EN	chr16-68298588-68299544
2.37e-27	1.729	0.053	0.015	7.2e-22	EN	chr6-151763873-151764598
2.44e-27	2.391	0.063	0.021	7.43e-22	EN	chr5-59204922-59206461
2.45e-27	0.258	0.113	0.057	7.45e-22	EN	chr9-93206921-93208023
2.62e-27	1.628	0.081	0.03	7.96e-22	EN	chr13-33275862-33277649
2.68e-27	0.896	0.082	0.033	8.13e-22	EN	chr7-136870314-136871428
2.87e-27	0.657	0.05	0.015	8.73e-22	EN	chr3-67897173-67898408
2.9e-27	4.466	0.063	0.02	8.82e-22	EN	chr5-140246008-140246719
2.93e-27	0.77	0.171	0.089	8.92e-22	EN	chr5-176618913-176619620
2.93e-27	1.204	0.05	0.012	8.92e-22	EN	chr17-74631420-74632438
2.95e-27	0.93	0.094	0.037	8.96e-22	EN	chr7-22251036-22252334
2.97e-27	4.817	0.05	0.013	9.02e-22	EN	chr20-10520497-10521814
3.09e-27	0.334	0.129	0.052	9.4e-22	EN	chr2-72936343-72937679
3.19e-27	1.457	0.076	0.026	9.68e-22	EN	chr12-3312996-3314312
3.25e-27	2.67	0.072	0.025	9.88e-22	EN	chr12-48997769-48998431
3.29e-27	0.686	0.074	0.025	1e-21	EN	chr7-48831702-48832861
3.5e-27	0.618	0.076	0.025	1.07e-21	EN	chr12-117133589-117134574
3.52e-27	0.734	0.052	0.016	1.07e-21	EN	chr4-72295431-72296337
3.58e-27	0.621	0.098	0.04	1.09e-21	EN	chr6-151493554-151494921
3.69e-27	1.909	0.051	0.014	1.12e-21	EN	chr6-156859205-156860214
3.71e-27	1.785	0.072	0.026	1.13e-21	EN	chr9-107336822-107338832
4.1e-27	2.969	0.065	0.023	1.25e-21	EN	chr14-94036069-94036894
4.24e-27	2.809	0.064	0.022	1.29e-21	EN	chr17-16463299-16464156
4.24e-27	0.916	0.053	0.012	1.29e-21	EN	chr7-70322686-70323481
4.43e-27	4.129	0.052	0.015	1.35e-21	EN	chr9-88814144-88815051
4.5e-27	0.868	0.054	0.015	1.37e-21	EN	chr8-38621967-38623461
4.62e-27	0.255	0.051	0.012	1.4e-21	EN	chr8-117969105-117970129
4.86e-27	1.783	0.084	0.028	1.48e-21	EN	chr1-203361861-203363078
5.3e-27	0.561	0.183	0.094	1.61e-21	EN	chr12-52022819-52024153
6.01e-27	1.76	0.074	0.028	1.83e-21	EN	chr2-72995014-72996557
6.06e-27	0.319	0.176	0.088	1.84e-21	EN	chr1-210232112-210234318
6.26e-27	0.444	0.157	0.08	1.9e-21	EN	chr1-181550335-181552355
6.35e-27	1.996	0.055	0.013	1.93e-21	EN	chr13-22060970-22062064
6.63e-27	0.757	0.091	0.028	2.02e-21	EN	chr18-56082597-56084358
6.64e-27	0.348	0.073	0.028	2.02e-21	EN	chr4-6658156-6659282
6.82e-27	3.358	0.068	0.025	2.07e-21	EN	chr4-7828063-7828771
6.88e-27	1.362	0.082	0.028	2.09e-21	EN	chr2-708383-710038
6.97e-27	4.446	0.05	0.014	2.12e-21	EN	chr20-17594508-17595565
7.41e-27	1.468	0.05	0.016	2.25e-21	EN	chr6-118178827-118179809
7.6e-27	0.572	0.158	0.081	2.31e-21	EN	chr8-74320302-74321964
8.79e-27	0.55	0.061	0.021	2.67e-21	EN	chr4-52617200-52618001
8.8e-27	0.418	0.165	0.08	2.68e-21	EN	chr6-136525573-136527220
8.88e-27	0.573	0.131	0.063	2.7e-21	EN	chr11-46332481-46333757
9.24e-27	2.317	0.077	0.029	2.81e-21	EN	chr5-10534266-10535375
9.35e-27	0.812	0.074	0.029	2.84e-21	EN	chr2-179801698-179803056
9.41e-27	1.514	0.069	0.023	2.86e-21	EN	chr11-117333483-117334542
9.56e-27	4.309	0.054	0.018	2.91e-21	EN	chr3-187230998-187231932
1.05e-26	2.604	0.057	0.021	3.2e-21	EN	chr19-36790937-36792123
1.08e-26	5.3	0.059	0.016	3.29e-21	EN	chr2-190577995-190579026
1.12e-26	1.299	0.067	0.021	3.42e-21	EN	chr3-13064018-13065019
1.18e-26	0.364	0.071	0.025	3.59e-21	EN	chr22-39925823-39927075
1.37e-26	2.027	0.05	0.013	4.16e-21	EN	chr8-21164587-21165528
1.39e-26	1.007	0.051	0.015	4.21e-21	EN	chr9-127135930-127136515
1.4e-26	0.479	0.091	0.04	4.24e-21	EN	chr4-7285227-7286444
1.4e-26	1.686	0.054	0.018	4.25e-21	EN	chr10-102462855-102463554
1.44e-26	0.715	0.143	0.066	4.39e-21	EN	chr20-46057097-46059134
1.5e-26	0.686	0.051	0.014	4.56e-21	EN	chr3-157086231-157086679
1.58e-26	1.5	0.05	0.015	4.79e-21	EN	chr5-16973295-16974729
1.58e-26	1.45	0.115	0.052	4.79e-21	EN	chr16-85461652-85463147
1.72e-26	0.977	0.054	0.016	5.22e-21	EN	chr9-133359409-133360249
1.75e-26	0.423	0.073	0.027	5.33e-21	EN	chr15-31974520-31975771
1.77e-26	1.037	0.065	0.022	5.39e-21	EN	chr15-70650435-70651849
1.8e-26	0.534	0.056	0.015	5.46e-21	EN	chr3-14440371-14440851
1.87e-26	0.407	0.21	0.114	5.69e-21	EN	chr4-37889679-37891846
1.9e-26	2.326	0.054	0.017	5.79e-21	EN	chr2-231701427-231702308
2.06e-26	1.803	0.052	0.015	6.26e-21	EN	chr6-168045176-168046321
2.1e-26	0.569	0.052	0.016	6.38e-21	EN	chr6-106739201-106740014
2.26e-26	0.414	0.078	0.027	6.86e-21	EN	chr19-4198001-4198991
2.31e-26	1.039	0.062	0.022	7.03e-21	EN	chr4-155607092-155608129
2.32e-26	0.323	0.052	0.091	7.04e-21	EN	chr13-39765530-39767305
2.34e-26	0.264	0.192	0.104	7.13e-21	EN	chr2-70766916-70768566
2.35e-26	0.409	0.055	0.015	7.14e-21	EN	chr4-41538796-41539430
2.62e-26	0.353	0.066	0.023	7.95e-21	EN	chr11-94400781-94401727
2.79e-26	0.414	0.113	0.047	8.48e-21	EN	chr22-39243953-39245158
3.07e-26	0.866	0.055	0.017	9.32e-21	EN	chr6-154196827-154197732
3.09e-26	0.6	0.075	0.029	9.4e-21	EN	chr2-105369609-105370307
3.22e-26	1.163	0.066	0.023	9.79e-21	EN	chr2-143157077-143158038
3.33e-26	2.496	0.058	0.019	1.01e-20	EN	chr8-132542264-132543126
3.34e-26	0.407	0.242	0.14	1.01e-20	EN	chr6-40585719-40588125
3.47e-26	0.871	0.052	0.015	1.06e-20	EN	chr3-56410990-56411714
3.49e-26	1.93	0.05	0.012	1.06e-20	EN	chr5-1355698-1356466
3.51e-26	1.191	0.073	0.027	1.07e-20	EN	chr8-64439479-64440650
3.53e-26	1.718	0.066	0.024	1.07e-20	EN	chr9-108967690-108968618
3.77e-26	0.915	0.114	0.047	1.14e-20	EN	chr1-54355698-54357069
3.89e-26	4.119	0.05	0.015	1.18e-20	EN	chr2-109475189-109476119
4.05e-26	3.456	0.064	0.019	1.23e-20	EN	chr3-123522027-123523339
4.08e-26	0.362	0.032	0.061	1.24e-20	EN	chr1-38928885-38930162
4.33e-26	0.42	0.065	0.021	1.32e-20	EN	chr1-227434792-227435540
4.44e-26	2.561	0.053	0.017	1.35e-20	EN	chr19-49391718-49392268
4.73e-26	1.454	0.063	0.021	1.44e-20	EN	chr8-109099128-109100261
5e-26	1.495	0.06	0.018	1.52e-20	EN	chr17-18859225-18859557
5.02e-26	2.123	0.061	0.02	1.53e-20	EN	chr20-64315982-64316965
5.24e-26	3.474	0.056	0.018	1.59e-20	EN	chr10-73867158-73867789
5.72e-26	1.49	0.082	0.027	1.74e-20	EN	chr19-19280132-19281156
5.85e-26	1.721	0.076	0.03	1.78e-20	EN	chr14-73591421-73592672
5.92e-26	0.524	0.072	0.024	1.8e-20	EN	chr1-6148390-6149182
6.02e-26	2.505	0.05	0.014	1.83e-20	EN	chr5-176498082-176499236
6.64e-26	2.061	0.06	0.021	2.02e-20	EN	chr1-177830120-177831247
6.71e-26	2.268	0.055	0.017	2.04e-20	EN	chr3-49868028-49868395
6.72e-26	2.599	0.119	0.052	2.04e-20	EN	chr22-43487653-43489108
6.75e-26	0.306	0.113	0.05	2.05e-20	EN	chr12-27332345-27333734
6.97e-26	2.648	0.071	0.027	2.12e-20	EN	chr22-26525833-26527062
7.69e-26	0.783	0.086	0.031	2.34e-20	EN	chr13-113092884-113094037
7.69e-26	3.539	0.074	0.027	2.34e-20	EN	chr8-27256933-27257426
8.08e-26	0.428	0.067	0.023	2.46e-20	EN	chr11-78228080-78229357
8.12e-26	3.319	0.052	0.015	2.47e-20	EN	chr1-208339377-208340486
8.51e-26	0.547	0.068	0.024	2.59e-20	EN	chr5-111792153-111793749
8.66e-26	0.927	0.09	0.035	2.63e-20	EN	chr10-103583529-103585176
9.15e-26	0.761	0.059	0.02	2.78e-20	EN	chr5-107914697-107915843
9.21e-26	0.856	0.113	0.048	2.8e-20	EN	chr17-4898903-4899728
9.31e-26	0.255	0.073	0.027	2.83e-20	EN	chr21-42107467-42108596
9.88e-26	2.892	0.061	0.021	3e-20	EN	chr11-48172720-48173689
1.03e-25	0.324	0.115	0.053	3.13e-20	EN	chr1-208029347-208031607
1.06e-25	2.97	0.053	0.017	3.23e-20	EN	chr1-21706068-21706883
1.09e-25	2.653	0.1	0.042	3.32e-20	EN	chr5-68730232-68731179
1.18e-25	4.425	0.051	0.016	3.59e-20	EN	chr11-85310131-85310898
1.36e-25	0.914	0.07	0.026	4.14e-20	EN	chr3-180358352-180359684
1.39e-25	2.563	0.07	0.026	4.22e-20	EN	chr14-23430163-23431251
1.5e-25	0.605	0.133	0.061	4.56e-20	EN	chr5-84382083-84383368
1.62e-25	0.551	0.052	0.015	4.91e-20	EN	chr12-116859583-116860156
1.69e-25	1.367	0.024	0.051	5.15e-20	EN	chr10-24783653-24784986
1.7e-25	3.602	0.069	0.025	5.18e-20	EN	chr6-14026175-14027243
1.75e-25	0.706	0.093	0.037	5.34e-20	EN	chr19-47240808-47241408
1.8e-25	0.832	0.053	0.017	5.47e-20	EN	chr3-194285125-194286603
1.86e-25	1.755	0.062	0.023	5.64e-20	EN	chr8-132906433-132907712
1.89e-25	1.675	0.065	0.022	5.74e-20	EN	chr6-5999222-5999686
1.9e-25	4.334	0.056	0.018	5.79e-20	EN	chr5-168147078-168148425
1.94e-25	2.526	0.059	0.02	5.89e-20	EN	chr1-178536756-178537449
2e-25	0.43	0.136	0.059	6.1e-20	EN	chr7-29479391-29481009
2.13e-25	2.289	0.058	0.017	6.47e-20	EN	chr11-83349057-83349858
2.21e-25	0.286	0.155	0.081	6.73e-20	EN	chr14-92951735-92953560
2.28e-25	0.42	0.099	0.042	6.92e-20	EN	chr4-2364280-2365794
2.34e-25	1.798	0.092	0.038	7.11e-20	EN	chr11-47305231-47307142
2.35e-25	1.434	0.056	0.02	7.15e-20	EN	chr5-68521312-68522334
2.36e-25	0.963	0.022	0.054	7.17e-20	EN	chr10-119657187-119658627
2.38e-25	2.568	0.058	0.016	7.22e-20	EN	chr20-37999213-38000539
2.45e-25	1.224	0.026	0.056	7.45e-20	EN	chr6-73451127-73452544
2.5e-25	0.679	0.068	0.022	7.59e-20	EN	chr4-17250249-17251816
2.56e-25	0.561	0.128	0.062	7.79e-20	EN	chr7-2759707-2761310
2.71e-25	0.798	0.175	0.092	8.23e-20	EN	chr22-21044882-21046335
2.81e-25	1.515	0.067	0.022	8.55e-20	EN	chr2-199829747-199830940
2.88e-25	1.287	0.11	0.048	8.76e-20	EN	chr15-40873065-40874426
2.94e-25	1.04	0.067	0.025	8.93e-20	EN	chr3-18189260-18190951
3.04e-25	2.996	0.063	0.022	9.23e-20	EN	chr1-54327514-54328256
3.1e-25	4.016	0.082	0.035	9.43e-20	EN	chr16-78183327-78185117
3.23e-25	0.262	0.062	0.02	9.83e-20	EN	chr6-37618810-37619933
3.61e-25	1.538	0.067	0.023	1.1e-19	EN	chr11-45982738-45983968
3.64e-25	1.535	0.055	0.019	1.11e-19	EN	chr19-13175902-13176750
3.87e-25	0.511	0.086	0.035	1.18e-19	EN	chr18-51620939-51622845
3.88e-25	0.252	0.15	0.078	1.18e-19	EN	chr15-90248751-90250105
3.92e-25	1.627	0.071	0.027	1.19e-19	EN	chr10-3237534-3239022
4.02e-25	1.044	0.092	0.037	1.22e-19	EN	chr12-128258655-128260016
4.15e-25	4.187	0.051	0.016	1.26e-19	EN	chr16-88754817-88755771
4.51e-25	1.252	0.052	0.017	1.37e-19	EN	chr10-103620447-103621024
4.74e-25	0.528	0.051	0.015	1.44e-19	EN	chr17-17104244-17104847
4.89e-25	2.468	0.051	0.017	1.49e-19	EN	chr8-141563803-141564491
4.89e-25	1.598	0.089	0.039	1.49e-19	EN	chr10-93757660-93758575
5.09e-25	0.859	0.054	0.019	1.55e-19	EN	chr11-26329056-26329884
5.66e-25	1.034	0.083	0.034	1.72e-19	EN	chr8-22056225-22056845
5.81e-25	4.679	0.053	0.017	1.77e-19	EN	chr11-120928755-120929945
5.93e-25	3.054	0.05	0.014	1.8e-19	EN	chr12-74316742-74317620
6.39e-25	1.842	0.032	0.062	1.94e-19	EN	chr11-73317060-73318072
6.5e-25	1.18	0.082	0.032	1.98e-19	EN	chr4-1130131-1131009
6.83e-25	0.451	0.066	0.024	2.08e-19	EN	chr2-158664980-158666245
7.06e-25	0.646	0.071	0.027	2.15e-19	EN	chr3-31723359-31724972
7.25e-25	0.962	0.065	0.026	2.2e-19	EN	chr11-11081077-11082194
7.52e-25	1.322	0.05	0.017	2.29e-19	EN	chr7-149560862-149561932
7.56e-25	2.553	0.082	0.033	2.3e-19	EN	chr11-72470539-72471954
8e-25	1.805	0.054	0.015	2.43e-19	EN	chr1-20373162-20374112
8.1e-25	0.673	0.038	0.068	2.46e-19	EN	chr11-61954692-61956178
8.13e-25	0.554	0.092	0.04	2.47e-19	EN	chr4-151674670-151675908
8.28e-25	4.813	0.051	0.016	2.52e-19	EN	chr13-86312699-86313867
8.83e-25	1.292	0.059	0.021	2.68e-19	EN	chr15-60712519-60714050
9.04e-25	3.851	0.05	0.016	2.75e-19	EN	chr1-107158562-107159413
9.53e-25	3.274	0.055	0.018	2.9e-19	EN	chr2-165691129-165691980
9.54e-25	2.715	0.061	0.021	2.9e-19	EN	chr2-10962905-10963557
9.79e-25	2.702	0.055	0.018	2.98e-19	EN	chr11-133324171-133325200
1.02e-24	0.553	0.052	0.017	3.09e-19	EN	chr5-38709210-38710195
1.11e-24	0.291	0.187	0.103	3.37e-19	EN	chr6-28940316-28941805
1.12e-24	0.462	0.104	0.045	3.4e-19	EN	chr10-116690582-116692389
1.12e-24	2.112	0.05	0.016	3.41e-19	EN	chr1-79807572-79808460
1.12e-24	0.791	0.138	0.062	3.42e-19	EN	chr12-132188900-132190225
1.14e-24	0.384	0.052	0.018	3.47e-19	EN	chr6-134252074-134253184
1.18e-24	0.852	0.069	0.024	3.58e-19	EN	chr5-89815459-89816530
1.22e-24	0.304	0.059	0.02	3.71e-19	EN	chr5-113969703-113970554
1.28e-24	2.016	0.051	0.015	3.89e-19	EN	chr9-135260189-135260953
1.33e-24	4.775	0.051	0.016	4.04e-19	EN	chr12-131604214-131604723
1.33e-24	1.253	0.122	0.056	4.06e-19	EN	chr8-101079773-101081255
1.39e-24	0.867	0.061	0.02	4.23e-19	EN	chr6-155106420-155107130
1.47e-24	2.19	0.051	0.012	4.48e-19	EN	chr1-209704370-209704970
1.59e-24	1.013	0.12	0.056	4.84e-19	EN	chr11-75768015-75769718
1.63e-24	4.008	0.061	0.02	4.97e-19	EN	chr21-16797217-16798179
1.76e-24	1.582	0.083	0.035	5.36e-19	EN	chr14-90535793-90536865
1.79e-24	0.442	0.022	0.052	5.45e-19	EN	chr4-153089373-153090203
1.83e-24	0.42	0.175	0.096	5.55e-19	EN	chr14-35533218-35535774
1.87e-24	1.469	0.05	0.015	5.7e-19	EN	chr3-34216602-34217369
1.89e-24	2.621	0.084	0.033	5.74e-19	EN	chr11-111737259-111738186
1.89e-24	2.701	0.071	0.029	5.75e-19	EN	chr6-11809727-11811508
1.92e-24	1.701	0.07	0.027	5.83e-19	EN	chr11-639142-639922
2.18e-24	5.397	0.054	0.018	6.63e-19	EN	chr12-113103637-113104466
2.25e-24	0.393	0.063	0.021	6.85e-19	EN	chr1-33661286-33662274
2.28e-24	1.816	0.058	0.021	6.94e-19	EN	chr8-63602508-63603018
2.31e-24	1.181	0.034	0.064	7.02e-19	EN	chr19-38172919-38173807
2.34e-24	1.307	0.052	0.017	7.11e-19	EN	chr1-15111698-15112828
2.36e-24	0.258	0.115	0.049	7.19e-19	EN	chr7-152923857-152926323
2.37e-24	1.077	0.052	0.015	7.2e-19	EN	chr21-41121446-41122164
2.53e-24	0.301	0.099	0.038	7.68e-19	EN	chr17-1761839-1763560
2.57e-24	1.245	0.083	0.033	7.82e-19	EN	chr2-241645861-241647603
2.58e-24	1.173	0.058	0.018	7.83e-19	EN	chr6-68967462-68968400
2.6e-24	1.605	0.056	0.021	7.91e-19	EN	chr1-177238849-177240201
2.65e-24	2.326	0.06	0.02	8.06e-19	EN	chr1-34089493-34090571
2.82e-24	1.339	0.064	0.025	8.58e-19	EN	chr4-158400681-158402349
2.84e-24	0.349	0.028	0.057	8.64e-19	EN	chr9-114371640-114373406
2.97e-24	0.906	0.103	0.042	9.03e-19	EN	chr10-3323823-3325143
3.07e-24	0.961	0.057	0.018	9.33e-19	EN	chr8-19385476-19386625
3.12e-24	2.134	0.064	0.022	9.49e-19	EN	chr2-227415294-227417088
3.29e-24	0.485	0.165	0.082	1e-18	EN	chr1-77281459-77283167
3.31e-24	1.712	0.069	0.025	1.01e-18	EN	chr11-3169327-3170126
3.46e-24	1.125	0.06	0.022	1.05e-18	EN	chr5-35926043-35926776
3.5e-24	0.756	0.153	0.076	1.07e-18	EN	chr3-180036298-180037486
3.5e-24	1.022	0.095	0.039	1.07e-18	EN	chr18-35117140-35118921
3.63e-24	0.543	0.054	0.019	1.1e-18	EN	chr5-14397034-14398507
3.7e-24	0.475	0.156	0.08	1.12e-18	EN	chr6-5763825-5765762
3.76e-24	3.679	0.058	0.018	1.14e-18	EN	chr9-127667214-127668314
3.8e-24	0.581	0.06	0.019	1.16e-18	EN	chr6-168837009-168838471
4.07e-24	2.859	0.077	0.03	1.24e-18	EN	chr11-43547337-43548367
4.26e-24	2.218	0.067	0.023	1.29e-18	EN	chr8-53555514-53556786
4.69e-24	1.623	0.076	0.027	1.43e-18	EN	chr17-234348-235082
4.74e-24	0.791	0.05	0.017	1.44e-18	EN	chr5-162068303-162068995
4.74e-24	1.822	0.05	0.015	1.44e-18	EN	chr19-32669123-32669736
5.19e-24	0.717	0.079	0.031	1.58e-18	EN	chr22-48641170-48642457
5.92e-24	0.681	0.133	0.064	1.8e-18	EN	chr13-45850121-45852836
6.67e-24	4.322	0.054	0.017	2.03e-18	EN	chr1-233208720-233209905
7.15e-24	1.074	0.075	0.029	2.17e-18	EN	chr18-49878093-49879477
7.16e-24	0.981	0.053	0.017	2.18e-18	EN	chr15-22887301-22888641
7.39e-24	2.961	0.068	0.027	2.25e-18	EN	chr22-36184296-36185287
7.44e-24	0.561	0.05	0.015	2.26e-18	EN	chr19-56091132-56092167
7.51e-24	0.397	0.059	0.02	2.28e-18	EN	chr16-57383766-57384741
7.58e-24	1.981	0.07	0.026	2.31e-18	EN	chr2-124026643-124027449
1e-23	0.883	0.137	0.065	3.05e-18	EN	chr3-129687587-129688868
1e-23	1.361	0.091	0.038	3.05e-18	EN	chr22-43000092-43002099
1.04e-23	1.134	0.053	0.017	3.17e-18	EN	chr8-127851216-127852389
1.15e-23	1.839	0.054	0.017	3.49e-18	EN	chr8-125218907-125219622
1.17e-23	0.781	0.065	0.021	3.57e-18	EN	chr18-907305-908400
1.28e-23	0.832	0.076	0.03	3.9e-18	EN	chr8-22094989-22096081
1.3e-23	4.057	0.052	0.016	3.96e-18	EN	chr9-38019533-38020288
1.31e-23	0.37	0.14	0.068	3.97e-18	EN	chr5-157574958-157576163
1.32e-23	2.542	0.077	0.03	4.02e-18	EN	chr3-4397205-4399203
1.38e-23	2.019	0.083	0.034	4.2e-18	EN	chr10-62019681-62021626
1.42e-23	0.687	0.058	0.019	4.32e-18	EN	chr4-25172715-25173917
1.42e-23	0.694	0.085	0.035	4.32e-18	EN	chr11-46683677-46685475
1.45e-23	2.371	0.068	0.023	4.41e-18	EN	chr17-44137990-44138536
1.48e-23	0.811	0.074	0.029	4.49e-18	EN	chr10-84178937-84179761
1.52e-23	1.852	0.057	0.018	4.61e-18	EN	chrX-107721038-107722216
1.56e-23	4.885	0.058	0.017	4.76e-18	EN	chr16-49012637-49013624
1.68e-23	3.803	0.056	0.02	5.12e-18	EN	chr13-98259786-98261250
1.74e-23	0.29	0.116	0.055	5.28e-18	EN	chr11-46237282-46238467
1.74e-23	1.907	0.054	0.016	5.29e-18	EN	chr9-12272446-12273211
1.74e-23	0.46	0.027	0.056	5.29e-18	EN	chr11-69640581-69641310
1.74e-23	1.443	0.08	0.034	5.3e-18	EN	chr3-132034341-132035317
1.77e-23	2.476	0.069	0.027	5.37e-18	EN	chr10-104274499-104275498
1.79e-23	1.099	0.069	0.026	5.43e-18	EN	chr17-46851019-46852332
1.84e-23	0.327	0.085	0.035	5.6e-18	EN	chr12-49222242-49223216
1.87e-23	1.296	0.057	0.019	5.67e-18	EN	chr10-43228690-43229747
1.89e-23	0.891	0.05	0.016	5.75e-18	EN	chr10-11003609-11004046
1.96e-23	0.395	0.067	0.023	5.95e-18	EN	chr10-77835681-77836792
2.07e-23	1.357	0.073	0.028	6.3e-18	EN	chr11-45872458-45873379
2.11e-23	4.555	0.051	0.016	6.4e-18	EN	chr11-1749827-1750284
2.13e-23	2.8	0.061	0.022	6.48e-18	EN	chr3-127138451-127139236
2.21e-23	0.674	0.101	0.046	6.71e-18	EN	chr14-22996648-22998620
2.5e-23	1.734	0.075	0.029	7.59e-18	EN	chr22-45227516-45228358
2.53e-23	0.608	0.053	0.016	7.68e-18	EN	chr3-171453251-171454176
2.71e-23	1.409	0.057	0.019	8.25e-18	EN	chr17-73476279-73477237
2.72e-23	0.515	0.054	0.017	8.26e-18	EN	chr2-127158800-127159957
2.92e-23	0.325	0.163	0.089	8.88e-18	EN	chr20-1265879-1267521
2.94e-23	0.993	0.052	0.018	8.93e-18	EN	chr10-77391689-77392358
2.97e-23	5.02	0.054	0.019	9.03e-18	EN	chr7-151868048-151869050
2.97e-23	2.707	0.087	0.036	9.04e-18	EN	chr20-41245020-41245793
2.98e-23	4.521	0.06	0.021	9.05e-18	EN	chr3-160801304-160802337
3.08e-23	0.987	0.062	0.023	9.37e-18	EN	chr8-98439317-98440560
3.11e-23	1.836	0.069	0.029	9.46e-18	EN	chr21-44304719-44305208
3.22e-23	0.292	0.259	0.158	9.81e-18	EN	chr13-107865718-107868590
3.33e-23	1.8	0.061	0.021	1.01e-17	EN	chr14-71235638-71236813
3.45e-23	0.39	0.176	0.095	1.05e-17	EN	chr9-90641319-90643244
3.47e-23	0.566	0.04	0.07	1.06e-17	EN	chr1-156401781-156402626
3.66e-23	1.791	0.056	0.02	1.11e-17	EN	chr14-77006917-77008227
3.73e-23	0.289	0.213	0.119	1.13e-17	EN	chr19-52526692-52528426
3.73e-23	0.995	0.028	0.061	1.13e-17	EN	chr7-129188184-129189547
3.85e-23	5.202	0.062	0.023	1.17e-17	EN	chr1-33973580-33974456
3.91e-23	1.808	0.023	0.051	1.19e-17	EN	chr3-12158365-12159732
3.94e-23	1.442	0.057	0.017	1.2e-17	EN	chr5-176722467-176723284
4.32e-23	0.736	0.075	0.03	1.31e-17	EN	chr3-184525068-184526373
4.65e-23	0.299	0.057	0.022	1.41e-17	EN	chr4-6049858-6051100
4.73e-23	0.487	0.102	0.047	1.44e-17	EN	chr5-173806741-173808844
4.86e-23	0.842	0.058	0.02	1.48e-17	EN	chr3-132568339-132569712
5.04e-23	2.592	0.067	0.026	1.53e-17	EN	chr1-85426718-85428161
5.11e-23	1.544	0.028	0.059	1.55e-17	EN	chr6-29926021-29927620
5.48e-23	0.849	0.128	0.064	1.67e-17	EN	chr3-183178672-183180664
5.5e-23	0.542	0.115	0.052	1.67e-17	EN	chr11-3035967-3038136
5.55e-23	0.875	0.029	0.055	1.69e-17	EN	chr3-53269615-53270659
5.63e-23	3.467	0.052	0.014	1.71e-17	EN	chr10-111836558-111837473
6.12e-23	0.992	0.15	0.078	1.86e-17	EN	chr22-20240032-20240968
6.15e-23	0.344	0.076	0.028	1.87e-17	EN	chr7-107207545-107208670
6.4e-23	1.663	0.078	0.029	1.95e-17	EN	chr17-64411602-64412687
6.8e-23	1.581	0.054	0.017	2.07e-17	EN	chr20-3924231-3924847
7.03e-23	2.52	0.053	0.018	2.14e-17	EN	chr11-17972705-17973383
8.19e-23	5.219	0.05	0.015	2.49e-17	EN	chr8-141161473-141162453
8.35e-23	0.545	0.091	0.041	2.54e-17	EN	chr13-25017608-25018981
8.44e-23	0.28	0.053	0.018	2.57e-17	EN	chr14-101077150-101078010
8.51e-23	0.282	0.066	0.026	2.59e-17	EN	chr8-99873402-99874406
8.52e-23	0.403	0.182	0.101	2.59e-17	EN	chr13-112967899-112969837
9.86e-23	0.556	0.13	0.064	3e-17	EN	chr14-103722832-103724458
1.04e-22	2.663	0.081	0.036	3.16e-17	EN	chr2-221605440-221606892
1.05e-22	2.854	0.058	0.021	3.19e-17	EN	chr1-31563875-31564892
1.09e-22	0.406	0.142	0.073	3.31e-17	EN	chr2-24049080-24050486
1.14e-22	3.396	0.058	0.019	3.48e-17	EN	chr6-154178474-154180073
1.24e-22	1.133	0.05	0.016	3.77e-17	EN	chr10-48398777-48399671
1.24e-22	3.031	0.052	0.017	3.77e-17	EN	chr14-23568674-23568956
1.24e-22	3.011	0.06	0.024	3.78e-17	EN	chr21-37063722-37064680
1.25e-22	0.401	0.053	0.018	3.81e-17	EN	chr22-26569736-26570921
1.27e-22	1.427	0.087	0.039	3.86e-17	EN	chr20-2206654-2207995
1.37e-22	1.174	0.115	0.052	4.15e-17	EN	chr4-113049053-113050668
1.38e-22	0.945	0.055	0.019	4.19e-17	EN	chr18-36724143-36725068
1.53e-22	2.448	0.057	0.019	4.65e-17	EN	chr1-230381187-230382251
1.53e-22	0.68	0.057	0.018	4.65e-17	EN	chr5-173954560-173956121
1.57e-22	1.074	0.024	0.05	4.77e-17	EN	chr2-197626843-197628598
1.67e-22	1.218	0.153	0.083	5.09e-17	EN	chr15-38563624-38565463
1.68e-22	0.72	0.034	0.064	5.1e-17	EN	chr19-46976045-46977170
1.93e-22	0.415	0.063	0.024	5.88e-17	EN	chr1-6082092-6083031
1.96e-22	2.493	0.062	0.024	5.97e-17	EN	chr14-77142985-77143540
2.17e-22	2.083	0.052	0.014	6.59e-17	EN	chr14-87496876-87497798
2.19e-22	0.4	0.055	0.019	6.66e-17	EN	chr1-175399723-175401185
2.24e-22	0.765	0.112	0.052	6.82e-17	EN	chr12-113762164-113763459
2.43e-22	1.332	0.107	0.047	7.37e-17	EN	chr14-76999915-77001137
2.61e-22	0.995	0.089	0.036	7.93e-17	EN	chr12-93108661-93110228
2.8e-22	1.002	0.079	0.032	8.5e-17	EN	chr10-91541211-91542682
2.83e-22	1.508	0.075	0.03	8.6e-17	EN	chr14-64635932-64637003
3.04e-22	0.649	0.066	0.026	9.25e-17	EN	chr17-36703259-36704569
3.15e-22	0.657	0.123	0.06	9.57e-17	EN	chr8-22693171-22693722
3.18e-22	2.846	0.073	0.03	9.67e-17	EN	chr1-8373511-8374280
3.18e-22	4.08	0.052	0.016	9.67e-17	EN	chr3-17644864-17645738
3.44e-22	3.098	0.062	0.021	1.05e-16	EN	chr12-29841930-29843489
3.49e-22	1.684	0.062	0.022	1.06e-16	EN	chr8-10107983-10109165
3.52e-22	4.138	0.054	0.02	1.07e-16	EN	chr20-45357819-45358615
3.57e-22	1.574	0.05	0.017	1.09e-16	EN	chr9-109348835-109349864
3.65e-22	2.49	0.064	0.02	1.11e-16	EN	chr7-102220459-102222071
3.67e-22	0.309	0.079	0.032	1.12e-16	EN	chr7-29019273-29020341
3.73e-22	0.353	0.038	0.066	1.13e-16	EN	chr4-41611944-41613085
3.78e-22	1.188	0.101	0.048	1.15e-16	EN	chr15-29674291-29675455
3.85e-22	1.141	0.087	0.035	1.17e-16	EN	chr22-43795987-43797192
4.05e-22	2.69	0.056	0.02	1.23e-16	EN	chr4-16289575-16290680
4.25e-22	0.436	0.046	0.079	1.29e-16	EN	chr5-7793460-7795754
4.27e-22	0.964	0.064	0.025	1.3e-16	EN	chr18-3703433-3704179
4.28e-22	0.492	0.052	0.014	1.3e-16	EN	chr3-17059576-17060648
4.28e-22	1.169	0.074	0.03	1.3e-16	EN	chr1-111947927-111949265
4.38e-22	0.311	0.078	0.032	1.33e-16	EN	chr1-110618995-110619954
4.43e-22	0.3	0.172	0.093	1.35e-16	EN	chr17-81094200-81095393
4.59e-22	0.292	0.053	0.016	1.39e-16	EN	chr13-113065175-113066103
4.64e-22	1.041	0.029	0.056	1.41e-16	EN	chr6-14803705-14805194
4.68e-22	0.879	0.063	0.022	1.42e-16	EN	chr19-42034607-42035410
4.93e-22	1.339	0.054	0.017	1.5e-16	EN	chr17-10059538-10060235
4.94e-22	0.635	0.098	0.047	1.5e-16	EN	chr8-10398193-10399271
5.15e-22	0.601	0.06	0.02	1.57e-16	EN	chr6-13421313-13421992
5.18e-22	1.7	0.06	0.022	1.58e-16	EN	chr17-39611394-39611808
5.21e-22	2.868	0.058	0.021	1.58e-16	EN	chr11-119988967-119989912
5.3e-22	1.083	0.088	0.039	1.61e-16	EN	chr9-129451068-129452124
5.66e-22	0.395	0.054	0.017	1.72e-16	EN	chr14-90675372-90676069
5.72e-22	1.517	0.064	0.023	1.74e-16	EN	chr17-17098470-17099248
6.16e-22	0.412	0.058	0.019	1.87e-16	EN	chr14-88470713-88472115
6.34e-22	3.69	0.051	0.019	1.93e-16	EN	chr8-108722763-108723433
6.75e-22	0.75	0.088	0.037	2.05e-16	EN	chr17-40013026-40014046
6.83e-22	2.872	0.051	0.017	2.08e-16	EN	chr6-16804845-16805645
7.03e-22	0.312	0.099	0.046	2.14e-16	EN	chr6-27374303-27375472
7.35e-22	2.451	0.086	0.037	2.23e-16	EN	chr3-192513810-192515729
7.42e-22	1.376	0.075	0.033	2.26e-16	EN	chr1-164320533-164321646
7.47e-22	1.269	0.083	0.035	2.27e-16	EN	chr1-2128021-2128691
7.76e-22	2.753	0.053	0.019	2.36e-16	EN	chr9-3180616-3182004
7.76e-22	1.787	0.055	0.019	2.36e-16	EN	chr13-112836993-112838017
7.83e-22	0.827	0.068	0.029	2.38e-16	EN	chrX-2261477-2263215
8.05e-22	0.514	0.084	0.034	2.45e-16	EN	chr17-80474325-80475376
8.22e-22	1.46	0.053	0.019	2.5e-16	EN	chr5-68776133-68777271
8.83e-22	2.435	0.074	0.03	2.68e-16	EN	chr8-27546599-27548303
9.17e-22	1.484	0.113	0.056	2.79e-16	EN	chr16-28062127-28063950
9.42e-22	1.263	0.055	0.021	2.86e-16	EN	chr10-83083638-83084431
9.57e-22	1.437	0.083	0.034	2.91e-16	EN	chr9-23682246-23684309
1.02e-21	0.351	0.066	0.026	3.1e-16	EN	chr7-127900217-127901582
1.03e-21	0.63	0.071	0.031	3.13e-16	EN	chr11-125433157-125433805
1.08e-21	0.349	0.064	0.023	3.29e-16	EN	chr5-113316354-113318229
1.16e-21	0.311	0.24	0.144	3.53e-16	EN	chr7-100894618-100897461
1.19e-21	1.126	0.058	0.021	3.62e-16	EN	chr8-133023362-133024067
1.25e-21	1.312	0.074	0.028	3.8e-16	EN	chr6-146904251-146906100
1.3e-21	0.755	0.061	0.023	3.96e-16	EN	chr16-21263714-21265055
1.31e-21	1.68	0.061	0.022	3.98e-16	EN	chr17-75240055-75240863
1.37e-21	1.421	0.061	0.02	4.16e-16	EN	chr12-47807961-47808770
1.4e-21	0.786	0.066	0.025	4.26e-16	EN	chr3-192444298-192444846
1.46e-21	2.614	0.054	0.019	4.45e-16	EN	chr3-172685113-172686266
1.57e-21	1.3	0.094	0.04	4.76e-16	EN	chr19-17369529-17370671
1.57e-21	1.395	0.115	0.057	4.78e-16	EN	chr9-126498869-126500441
1.58e-21	2.86	0.093	0.041	4.82e-16	EN	chr11-65491952-65492461
1.61e-21	2.634	0.054	0.023	4.9e-16	EN	chr8-108867027-108868307
1.62e-21	0.306	0.102	0.048	4.93e-16	EN	chr8-106081563-106083540
1.67e-21	3.095	0.064	0.026	5.08e-16	EN	chr16-81644728-81645805
1.68e-21	3.041	0.052	0.016	5.11e-16	EN	chr5-147403762-147404599
1.74e-21	1.778	0.053	0.016	5.3e-16	EN	chr5-102974528-102975590
1.82e-21	0.476	0.05	0.016	5.54e-16	EN	chr2-105866484-105867155
1.83e-21	0.561	0.152	0.078	5.55e-16	EN	chr3-27368626-27369724
1.91e-21	3.647	0.05	0.018	5.82e-16	EN	chr4-57184281-57185401
1.92e-21	1.648	0.093	0.04	5.84e-16	EN	chr1-34852320-34853221
1.94e-21	0.517	0.063	0.026	5.89e-16	EN	chr17-8470356-8471041
1.99e-21	0.723	0.105	0.051	6.05e-16	EN	chr22-38461013-38461880
1.99e-21	0.632	0.059	0.018	6.06e-16	EN	chr1-224404757-224405970
2.1e-21	1.156	0.023	0.05	6.38e-16	EN	chr1-245512120-245513359
2.13e-21	3.377	0.061	0.022	6.49e-16	EN	chr2-100909371-100910583
2.25e-21	0.635	0.125	0.063	6.83e-16	EN	chr17-50100777-50102646
2.57e-21	1.426	0.052	0.018	7.81e-16	EN	chr5-115494315-115495374
2.94e-21	0.897	0.052	0.015	8.93e-16	EN	chr20-10332860-10333722
3.03e-21	1.688	0.059	0.021	9.2e-16	EN	chr19-7506139-7506966
3.33e-21	1.157	0.066	0.026	1.01e-15	EN	chr4-79198397-79200082
3.42e-21	1.287	0.066	0.025	1.04e-15	EN	chr1-162860693-162862694
3.58e-21	0.387	0.069	0.028	1.09e-15	EN	chr2-79040715-79041785
3.58e-21	1.964	0.079	0.032	1.09e-15	EN	chr1-208239037-208239740
3.66e-21	1.559	0.092	0.042	1.11e-15	EN	chr8-48763548-48765230
4.1e-21	1.887	0.02	0.05	1.25e-15	EN	chr17-44097149-44098425
4.29e-21	1.218	0.054	0.019	1.3e-15	EN	chr15-47405026-47406223
4.7e-21	1.543	0.054	0.021	1.43e-15	EN	chr7-70828838-70829643
4.74e-21	3.278	0.056	0.02	1.44e-15	EN	chr3-118691814-118692838
4.89e-21	1.43	0.097	0.038	1.49e-15	EN	chr9-76458886-76460614
5.01e-21	2.714	0.09	0.042	1.52e-15	EN	chr18-11751149-11752839
5.61e-21	0.332	0.092	0.041	1.71e-15	EN	chr12-50103493-50104144
5.9e-21	0.461	0.135	0.072	1.79e-15	EN	chr11-46238681-46239895
6.05e-21	0.889	0.062	0.021	1.84e-15	EN	chr6-150739365-150740810
6.41e-21	1.329	0.055	0.02	1.95e-15	EN	chr10-124316043-124317256
6.68e-21	0.685	0.074	0.031	2.03e-15	EN	chr4-169955427-169957027
6.73e-21	0.472	0.075	0.031	2.05e-15	EN	chr14-93975530-93976898
7.06e-21	2.447	0.083	0.036	2.15e-15	EN	chr10-132637437-132638455
7.31e-21	3.098	0.079	0.034	2.22e-15	EN	chr6-32092411-32093726
7.33e-21	1.282	0.096	0.044	2.23e-15	EN	chr5-139755145-139756405
7.45e-21	0.443	0.031	0.057	2.26e-15	EN	chr21-16279634-16280710
7.49e-21	0.336	0.045	0.075	2.28e-15	EN	chr8-144614970-144616406
7.75e-21	0.786	0.061	0.023	2.36e-15	EN	chr10-91681255-91682347
7.85e-21	3.99	0.05	0.018	2.39e-15	EN	chr19-47497092-47497616
8.07e-21	1.208	0.106	0.047	2.45e-15	EN	chr16-46789199-46791346
8.44e-21	0.254	0.056	0.021	2.57e-15	EN	chr12-2209249-2210084
8.51e-21	4.243	0.053	0.019	2.59e-15	EN	chr5-146827743-146828730
1.03e-20	4.027	0.059	0.021	3.14e-15	EN	chr3-16357533-16358748
1.05e-20	1.057	0.088	0.043	3.2e-15	EN	chr11-94511939-94513114
1.19e-20	0.478	0.09	0.041	3.62e-15	EN	chr2-223837076-223838150
1.2e-20	1.786	0.118	0.057	3.64e-15	EN	chr16-48054532-48056033
1.28e-20	1.068	0.065	0.025	3.89e-15	EN	chr7-139523337-139524258
1.3e-20	1.909	0.085	0.036	3.97e-15	EN	chr6-28673290-28674696
1.33e-20	2.359	0.066	0.027	4.05e-15	EN	chr1-69120386-69122366
1.49e-20	0.455	0.157	0.085	4.54e-15	EN	chr1-155069412-155071565
1.56e-20	0.757	0.084	0.037	4.73e-15	EN	chr3-186616785-186617822
1.58e-20	0.719	0.084	0.04	4.79e-15	EN	chr5-80257210-80258179
1.61e-20	0.275	0.122	0.062	4.89e-15	EN	chr10-78248316-78249738
1.63e-20	1.259	0.091	0.04	4.97e-15	EN	chr16-57807972-57809117
1.64e-20	1.031	0.028	0.054	4.98e-15	EN	chr4-42569840-42570809
1.64e-20	0.325	0.042	0.069	4.98e-15	EN	chr9-121651180-121652092
1.67e-20	1.719	0.054	0.02	5.07e-15	EN	chr13-44969664-44970561
1.68e-20	1.24	0.083	0.033	5.11e-15	EN	chr1-112393665-112394689
1.71e-20	2.984	0.061	0.024	5.18e-15	EN	chr1-230247946-230249278
1.8e-20	0.388	0.128	0.066	5.46e-15	EN	chr6-24645472-24646591
1.92e-20	2.057	0.084	0.036	5.84e-15	EN	chr9-113620187-113621744
2.09e-20	1.453	0.078	0.031	6.35e-15	EN	chr10-101566058-101566886
2.22e-20	0.568	0.052	0.018	6.75e-15	EN	chr19-7872028-7872265
2.35e-20	2.492	0.063	0.023	7.15e-15	EN	chr8-27378262-27379226
2.41e-20	0.392	0.164	0.088	7.34e-15	EN	chr4-119299146-119301156
2.44e-20	0.86	0.055	0.023	7.4e-15	EN	chr22-30822001-30822873
2.57e-20	1.64	0.096	0.037	7.81e-15	EN	chr21-40634874-40636825
2.65e-20	1.503	0.08	0.034	8.06e-15	EN	chr19-56986996-56987841
2.65e-20	1.012	0.068	0.025	8.07e-15	EN	chr20-5835362-5836598
2.99e-20	1.977	0.07	0.028	9.1e-15	EN	chr3-32577014-32578270
3.06e-20	1.338	0.08	0.037	9.31e-15	EN	chr3-52072121-52072987
3.13e-20	2.973	0.057	0.021	9.53e-15	EN	chr4-25839134-25840115
3.24e-20	2.728	0.082	0.035	9.86e-15	EN	chr14-73471903-73473007
3.25e-20	1.234	0.055	0.02	9.88e-15	EN	chr10-88932433-88932967
3.26e-20	3.317	0.052	0.018	9.92e-15	EN	chr10-88835135-88835993
3.37e-20	2.911	0.056	0.019	1.02e-14	EN	chr1-207820801-207821293
3.46e-20	1.155	0.053	0.021	1.05e-14	EN	chr9-81498730-81500081
3.46e-20	2.683	0.057	0.02	1.05e-14	EN	chr4-16988857-16989950
3.5e-20	0.681	0.091	0.042	1.07e-14	EN	chr7-97927363-97928627
3.83e-20	1.821	0.051	0.015	1.16e-14	EN	chr21-38925538-38926407
4.62e-20	0.692	0.085	0.04	1.4e-14	EN	chr5-107878262-107879541
4.64e-20	0.897	0.122	0.059	1.41e-14	EN	chr12-99154081-99155258
5.25e-20	1.052	0.081	0.038	1.6e-14	EN	chr10-44981040-44981846
5.33e-20	3.754	0.053	0.02	1.62e-14	EN	chr14-39490744-39491978
5.97e-20	1.85	0.08	0.035	1.82e-14	EN	chr5-129460863-129461794
6.3e-20	0.597	0.055	0.017	1.91e-14	EN	chr3-115279688-115280974
7.05e-20	3.029	0.071	0.031	2.14e-14	EN	chr15-22952801-22953739
7.32e-20	1.933	0.055	0.022	2.23e-14	EN	chr8-74167769-74169063
7.65e-20	0.269	0.051	0.018	2.32e-14	EN	chr19-7242527-7243304
7.83e-20	0.383	0.132	0.068	2.38e-14	EN	chr15-32641172-32642789
7.98e-20	0.43	0.073	0.03	2.43e-14	EN	chr2-229370178-229371465
8.25e-20	2.42	0.062	0.023	2.51e-14	EN	chr22-39343215-39344206
8.59e-20	0.332	0.176	0.099	2.61e-14	EN	chr17-36590832-36592717
8.61e-20	2.041	0.067	0.029	2.62e-14	EN	chr8-101300862-101301871
9.22e-20	0.255	0.175	0.098	2.8e-14	EN	chr1-151539520-151541302
9.93e-20	2.202	0.05	0.019	3.02e-14	EN	chr8-135212587-135213642
1.07e-19	1.479	0.026	0.054	3.25e-14	EN	chr22-19999670-20000921
1.08e-19	0.269	0.05	0.016	3.3e-14	EN	chr9-136140771-136141350
1.15e-19	3.893	0.05	0.018	3.5e-14	EN	chr14-80627682-80629315
1.22e-19	2.497	0.056	0.022	3.72e-14	EN	chr4-142414187-142415193
1.23e-19	0.316	0.069	0.029	3.73e-14	EN	chr19-9865770-9866903
1.25e-19	1.27	0.023	0.05	3.81e-14	EN	chr3-72171256-72172594
1.26e-19	0.774	0.099	0.046	3.85e-14	EN	chr3-192802833-192804195
1.35e-19	0.627	0.137	0.067	4.1e-14	EN	chr9-127943365-127944290
1.41e-19	0.287	0.081	0.033	4.29e-14	EN	chr10-79112517-79113705
1.44e-19	1.069	0.063	0.025	4.39e-14	EN	chr12-112797685-112798790
1.51e-19	2.986	0.065	0.023	4.58e-14	EN	chr17-17020832-17021857
1.53e-19	1.094	0.092	0.038	4.64e-14	EN	chr8-41712195-41713391
1.56e-19	0.505	0.063	0.025	4.74e-14	EN	chr2-152062243-152063176
1.61e-19	4.54	0.056	0.022	4.88e-14	EN	chr14-69592922-69593974
1.67e-19	0.425	0.171	0.098	5.08e-14	EN	chr15-82708877-82710293
1.72e-19	1.652	0.051	0.016	5.22e-14	EN	chr1-36692820-36693585
1.74e-19	1.231	0.07	0.028	5.3e-14	EN	chr22-20429174-20429593
1.75e-19	1.486	0.069	0.027	5.32e-14	EN	chr1-112881519-112883438
1.88e-19	0.708	0.087	0.04	5.73e-14	EN	chr11-79438735-79439406
1.88e-19	0.997	0.173	0.094	5.73e-14	EN	chr19-52637557-52638978
1.98e-19	1.431	0.069	0.028	6.03e-14	EN	chr6-138832907-138834323
2.04e-19	0.289	0.147	0.068	6.2e-14	EN	chr8-37898775-37901016
2.06e-19	4.381	0.053	0.02	6.26e-14	EN	chr9-20930469-20931275
2.07e-19	1.774	0.059	0.022	6.28e-14	EN	chr2-16727022-16728169
2.08e-19	0.288	0.119	0.061	6.33e-14	EN	chr13-45054933-45056755
2.11e-19	1.496	0.05	0.017	6.4e-14	EN	chr1-43558276-43558983
2.11e-19	2.233	0.079	0.031	6.42e-14	EN	chr19-4385321-4386390
2.11e-19	0.377	0.087	0.038	6.42e-14	EN	chrX-153055706-153057537
2.3e-19	0.362	0.05	0.017	6.98e-14	EN	chr12-15341218-15341748
2.4e-19	0.857	0.068	0.026	7.3e-14	EN	chr12-117098485-117099548
2.41e-19	2.851	0.064	0.026	7.32e-14	EN	chr2-37506725-37508223
2.51e-19	1.152	0.098	0.049	7.63e-14	EN	chr1-209585295-209586178
2.55e-19	3.877	0.054	0.019	7.77e-14	EN	chr12-102878756-102879538
2.57e-19	1.201	0.059	0.02	7.82e-14	EN	chr17-79361482-79362593
2.77e-19	0.7	0.05	0.016	8.41e-14	EN	chr19-38352061-38352999
2.78e-19	0.314	0.077	0.034	8.44e-14	EN	chr13-70107217-70108698
2.99e-19	0.828	0.092	0.045	9.09e-14	EN	chr6-166903410-166904712
3.03e-19	0.856	0.09	0.042	9.21e-14	EN	chr16-9489343-9491332
3.09e-19	0.928	0.064	0.025	9.41e-14	EN	chr2-231511864-231512525
3.24e-19	0.606	0.076	0.033	9.85e-14	EN	chr10-72784287-72785688
3.35e-19	3.688	0.069	0.028	1.02e-13	EN	chr17-9958622-9959825
3.35e-19	0.649	0.068	0.028	1.02e-13	EN	chr21-17451145-17452344
3.54e-19	0.286	0.138	0.07	1.08e-13	EN	chrX-18885502-18888249
3.6e-19	0.937	0.061	0.023	1.1e-13	EN	chr5-179265247-179266056
3.7e-19	2.17	0.094	0.043	1.13e-13	EN	chr11-124838799-124839987
3.9e-19	0.618	0.056	0.02	1.18e-13	EN	chr11-134372724-134373414
4.04e-19	0.319	0.063	0.023	1.23e-13	EN	chr7-158476189-158476901
4.27e-19	2.175	0.032	0.06	1.3e-13	EN	chr3-136658680-136660004
4.37e-19	0.65	0.08	0.035	1.33e-13	EN	chr10-63865803-63867130
4.4e-19	0.379	0.072	0.032	1.34e-13	EN	chr4-42954776-42956527
4.56e-19	1.729	0.064	0.026	1.39e-13	EN	chr1-9849913-9850472
4.83e-19	0.499	0.119	0.061	1.47e-13	EN	chr8-100509176-100511157
5.01e-19	4.091	0.054	0.021	1.52e-13	EN	chr3-102673300-102674223
5.13e-19	0.71	0.127	0.066	1.56e-13	EN	chr9-127608063-127608774
5.42e-19	0.636	0.08	0.029	1.65e-13	EN	chr13-33261271-33262550
5.89e-19	1.269	0.06	0.025	1.79e-13	EN	chr22-26460567-26461568
5.91e-19	1.079	0.067	0.029	1.8e-13	EN	chr1-55049453-55050742
6.08e-19	0.635	0.065	0.028	1.85e-13	EN	chr2-15808943-15809870
6.56e-19	1.317	0.053	0.018	1.99e-13	EN	chr7-944869-946172
6.67e-19	1.483	0.051	0.019	2.03e-13	EN	chr12-16610011-16610362
7.5e-19	1.259	0.138	0.076	2.28e-13	EN	chr17-42682319-42683233
7.68e-19	1.873	0.052	0.02	2.34e-13	EN	chr12-76156330-76157222
7.83e-19	0.543	0.077	0.034	2.38e-13	EN	chr19-266792-267814
8.13e-19	1.137	0.036	0.064	2.47e-13	EN	chr2-54666056-54667541
8.76e-19	0.912	0.081	0.036	2.66e-13	EN	chr16-23508555-23509365
9.07e-19	0.367	0.115	0.057	2.76e-13	EN	chr1-206506598-206508147
9.45e-19	1.321	0.083	0.034	2.87e-13	EN	chr5-50440390-50441827
9.68e-19	1.258	0.059	0.022	2.94e-13	EN	chr22-43446620-43447576
1.06e-18	0.41	0.118	0.058	3.24e-13	EN	chr14-77157770-77159077
1.07e-18	1.181	0.078	0.037	3.27e-13	EN	chr16-9047232-9048513
1.09e-18	2.856	0.107	0.052	3.31e-13	EN	chr8-63646054-63647606
1.2e-18	0.314	0.086	0.037	3.63e-13	EN	chr1-8659574-8660975
1.2e-18	0.378	0.062	0.024	3.64e-13	EN	chr21-37913910-37914829
1.24e-18	2.331	0.051	0.018	3.77e-13	EN	chr10-73850597-73851404
1.31e-18	3.617	0.055	0.019	3.97e-13	EN	chr1-158070927-158071564
1.34e-18	3.603	0.051	0.019	4.08e-13	EN	chr5-172602851-172603908
1.42e-18	0.353	0.09	0.043	4.31e-13	EN	chr1-154352309-154353879
1.42e-18	2.94	0.065	0.027	4.32e-13	EN	chr2-17830114-17831041
1.49e-18	1.493	0.102	0.05	4.53e-13	EN	chr5-175728855-175730182
1.51e-18	1.12	0.024	0.05	4.6e-13	EN	chr19-48393313-48394053
1.56e-18	0.296	0.06	0.023	4.73e-13	EN	chr5-82074415-82075639
1.67e-18	0.866	0.085	0.038	5.09e-13	EN	chr19-13276905-13278215
1.68e-18	2.817	0.068	0.029	5.1e-13	EN	chr4-3248578-3249352
1.7e-18	1.458	0.061	0.022	5.16e-13	EN	chr14-61876151-61876882
1.82e-18	0.341	0.057	0.021	5.54e-13	EN	chr10-12771888-12772809
1.92e-18	1.133	0.051	0.017	5.84e-13	EN	chr12-52020616-52020986
2.16e-18	0.255	0.029	0.056	6.57e-13	EN	chr9-16870016-16872002
2.25e-18	2.36	0.088	0.042	6.83e-13	EN	chr1-32400529-32401441
2.28e-18	0.41	0.036	0.055	6.92e-13	EN	chr19-7494082-7495215
2.32e-18	2.334	0.031	0.053	7.04e-13	EN	chr15-77507150-77508317
2.33e-18	0.263	0.062	0.085	7.07e-13	EN	chr12-52061552-52062874
2.47e-18	0.879	0.08	0.035	7.52e-13	EN	chr5-176657855-176658551
2.53e-18	1.298	0.065	0.027	7.68e-13	EN	chr4-79210896-79212051
2.73e-18	1.967	0.05	0.017	8.3e-13	EN	chr15-101562550-101563733
2.78e-18	0.764	0.092	0.041	8.45e-13	EN	chr2-49566817-49568571
2.81e-18	5.12	0.051	0.016	8.54e-13	EN	chr8-5596223-5597266
2.87e-18	1.65	0.06	0.022	8.72e-13	EN	chr7-2172301-2173621
2.94e-18	2.086	0.055	0.023	8.93e-13	EN	chr2-161100060-161101555
3.1e-18	0.847	0.057	0.021	9.42e-13	EN	chr8-92018939-92019684
3.17e-18	1.939	0.075	0.035	9.65e-13	EN	chr8-65144622-65146687
3.35e-18	1.432	0.088	0.038	1.02e-12	EN	chr7-101913136-101914273
3.39e-18	0.453	0.034	0.056	1.03e-12	EN	chr13-24038260-24039992
3.46e-18	1.849	0.052	0.018	1.05e-12	EN	chr11-11530974-11531630
3.49e-18	1.1	0.051	0.017	1.06e-12	EN	chr3-187966324-187967464
3.87e-18	0.483	0.125	0.07	1.18e-12	EN	chr15-80778805-80780192
4.1e-18	1.115	0.054	0.022	1.25e-12	EN	chr7-902522-903410
4.74e-18	1.102	0.081	0.034	1.44e-12	EN	chr6-44341916-44342890
4.79e-18	2.597	0.053	0.018	1.46e-12	EN	chr1-151196224-151196631
4.84e-18	0.95	0.075	0.033	1.47e-12	EN	chr19-35797217-35798112
5.14e-18	2.522	0.05	0.018	1.56e-12	EN	chr8-60460516-60461261
5.49e-18	0.513	0.069	0.03	1.67e-12	EN	chr7-148262329-148263261
6.04e-18	0.797	0.061	0.022	1.84e-12	EN	chr3-8982524-8983283
6.22e-18	1.108	0.092	0.045	1.89e-12	EN	chr8-11886354-11888557
6.83e-18	0.407	0.06	0.026	2.08e-12	EN	chr3-53074166-53075332
7.48e-18	0.909	0.067	0.031	2.28e-12	EN	chr4-10104304-10104869
7.89e-18	0.26	0.199	0.12	2.4e-12	EN	chr7-33903675-33905902
8.19e-18	0.317	0.125	0.065	2.49e-12	EN	chr8-94436175-94437848
8.74e-18	0.308	0.12	0.063	2.66e-12	EN	chr8-4991440-4993025
1.06e-17	2.81	0.057	0.024	3.24e-12	EN	chr15-25480869-25481896
1.11e-17	1.319	0.029	0.052	3.39e-12	EN	chr9-136596207-136597137
1.15e-17	2.298	0.076	0.035	3.49e-12	EN	chr3-127796026-127797213
1.25e-17	0.352	0.108	0.05	3.8e-12	EN	chr9-97557176-97558157
1.32e-17	0.474	0.058	0.024	4.01e-12	EN	chr8-20435104-20435797
1.39e-17	2.343	0.079	0.033	4.23e-12	EN	chr19-7658029-7658869
1.43e-17	1.252	0.071	0.03	4.34e-12	EN	chr11-20111818-20112985
1.45e-17	4.582	0.051	0.021	4.39e-12	EN	chr20-45058063-45058791
1.48e-17	3.083	0.055	0.021	4.51e-12	EN	chr1-2099852-2100622
1.57e-17	0.916	0.107	0.054	4.78e-12	EN	chr1-92029372-92030551
1.69e-17	0.896	0.096	0.043	5.15e-12	EN	chr3-52108074-52109144
1.7e-17	0.262	0.072	0.032	5.15e-12	EN	chr7-132434168-132435834
1.73e-17	2.139	0.076	0.033	5.27e-12	EN	chr8-69942181-69943159
1.74e-17	1.525	0.113	0.046	5.3e-12	EN	chr19-18097332-18097921
1.75e-17	4.145	0.082	0.038	5.32e-12	EN	chr8-57803870-57805635
1.76e-17	2.483	0.078	0.036	5.36e-12	EN	chr10-43910009-43911164
1.77e-17	1.413	0.086	0.04	5.39e-12	EN	chr13-25468205-25469357
1.95e-17	1.38	0.051	0.02	5.93e-12	EN	chr2-239919926-239920810
1.96e-17	3.304	0.052	0.02	5.97e-12	EN	chr3-99843069-99844132
2e-17	1.227	0.053	0.021	6.09e-12	EN	chr16-4746867-4747817
2.08e-17	1.58	0.068	0.028	6.33e-12	EN	chr11-119361098-119361668
2.16e-17	0.272	0.164	0.097	6.56e-12	EN	chr21-33947183-33949189
2.29e-17	2.789	0.054	0.02	6.98e-12	EN	chr5-56070432-56071692
2.37e-17	1.021	0.051	0.017	7.22e-12	EN	chr8-104360831-104361746
2.42e-17	2.959	0.068	0.03	7.36e-12	EN	chr8-37841227-37842382
2.58e-17	1.976	0.054	0.021	7.83e-12	EN	chr8-141820620-141821510
2.6e-17	1.481	0.061	0.025	7.9e-12	EN	chr8-142782368-142782838
2.66e-17	1.219	0.056	0.022	8.1e-12	EN	chr12-120583419-120583718
2.76e-17	1.437	0.051	0.018	8.39e-12	EN	chr1-41507182-41507921
2.8e-17	3.813	0.061	0.023	8.5e-12	EN	chr7-151838599-151839755
2.81e-17	1.485	0.064	0.029	8.53e-12	EN	chr11-84594139-84595659
2.94e-17	1.647	0.133	0.071	8.95e-12	EN	chr15-29113906-29116021
2.98e-17	0.427	0.124	0.069	9.07e-12	EN	chr14-70821519-70823561
3.07e-17	2.602	0.06	0.024	9.32e-12	EN	chr11-83827513-83828608
3.43e-17	0.607	0.04	0.064	1.04e-11	EN	chr22-27880674-27881847
3.48e-17	0.365	0.097	0.048	1.06e-11	EN	chr15-84079376-84080656
3.62e-17	1.061	0.068	0.029	1.1e-11	EN	chr19-48895838-48896515
3.67e-17	3.25	0.081	0.037	1.12e-11	EN	chr6-79421515-79422869
3.94e-17	1.268	0.117	0.063	1.2e-11	EN	chr19-46076668-46077896
4.38e-17	4.387	0.052	0.021	1.33e-11	EN	chr2-143259079-143260053
4.5e-17	0.343	0.101	0.049	1.37e-11	EN	chr2-96531822-96532509
4.6e-17	0.377	0.056	0.021	1.4e-11	EN	chr15-81749815-81750684
4.63e-17	0.329	0.088	0.042	1.41e-11	EN	chr11-2151279-2152490
4.87e-17	0.74	0.073	0.035	1.48e-11	EN	chr8-19489460-19490613
4.98e-17	1.528	0.077	0.035	1.51e-11	EN	chr9-129319010-129319672
5.1e-17	3.073	0.054	0.021	1.55e-11	EN	chr22-50089440-50090246
5.24e-17	3.333	0.052	0.019	1.59e-11	EN	chr6-27795639-27796149
5.31e-17	0.869	0.057	0.023	1.62e-11	EN	chr5-132012828-132013699
5.8e-17	0.439	0.094	0.046	1.76e-11	EN	chr7-812678-813839
6.25e-17	0.586	0.16	0.093	1.9e-11	EN	chr19-10416147-10417124
6.33e-17	1.779	0.057	0.02	1.92e-11	EN	chr6-28542630-28544360
6.53e-17	2.46	0.056	0.023	1.99e-11	EN	chr10-89868804-89870018
6.85e-17	0.316	0.068	0.033	2.08e-11	EN	chr14-93230752-93232067
7.23e-17	0.564	0.054	0.021	2.2e-11	EN	chr10-72259519-72260021
7.69e-17	0.697	0.034	0.056	2.34e-11	EN	chr7-36302924-36304215
7.73e-17	0.433	0.053	0.017	2.35e-11	EN	chr3-97705310-97706654
7.86e-17	0.367	0.066	0.03	2.39e-11	EN	chr6-112501464-112502197
7.94e-17	2.508	0.052	0.02	2.41e-11	EN	chr14-55354174-55354970
8.01e-17	1.048	0.065	0.026	2.44e-11	EN	chr1-220700262-220701471
8.13e-17	0.337	0.122	0.067	2.47e-11	EN	chr1-22814363-22816302
8.64e-17	0.615	0.144	0.08	2.63e-11	EN	chr14-62116735-62118107
8.8e-17	1.878	0.082	0.04	2.68e-11	EN	chr7-127995005-127996735
8.93e-17	1.32	0.032	0.055	2.72e-11	EN	chr1-27402170-27403726
9.87e-17	0.782	0.052	0.021	3e-11	EN	chr16-87704830-87705478
1.01e-16	0.487	0.113	0.06	3.06e-11	EN	chr11-113242553-113244145
1.05e-16	0.585	0.057	0.024	3.18e-11	EN	chr17-10617832-10618619
1.08e-16	0.764	0.059	0.026	3.3e-11	EN	chr17-4229622-4230559
1.14e-16	2.247	0.072	0.033	3.46e-11	EN	chr16-29129302-29131760
1.31e-16	0.367	0.054	0.08	4e-11	EN	chr14-24398033-24399807
1.36e-16	2.06	0.061	0.024	4.12e-11	EN	chr5-132464003-132465446
1.38e-16	1.674	0.085	0.041	4.2e-11	EN	chr16-31700042-31701066
1.42e-16	0.465	0.066	0.029	4.33e-11	EN	chr13-44051442-44053165
1.43e-16	1.621	0.069	0.03	4.34e-11	EN	chr6-90097824-90098959
1.46e-16	0.326	0.118	0.065	4.45e-11	EN	chr12-131379104-131381204
1.59e-16	2.03	0.079	0.04	4.84e-11	EN	chr5-132655502-132656708
1.62e-16	1.118	0.113	0.052	4.91e-11	EN	chr11-135006252-135008597
1.7e-16	0.391	0.068	0.03	5.16e-11	EN	chr5-152633990-152634924
1.71e-16	0.644	0.065	0.027	5.19e-11	EN	chr2-23617127-23618082
1.73e-16	2.674	0.053	0.024	5.25e-11	EN	chr3-4721466-4722412
1.73e-16	0.352	0.176	0.098	5.26e-11	EN	chr2-47519766-47521748
1.74e-16	0.688	0.04	0.064	5.28e-11	EN	chr11-64862837-64864939
1.77e-16	2.39	0.057	0.021	5.38e-11	EN	chr19-5229159-5230189
1.86e-16	0.405	0.052	0.022	5.66e-11	EN	chr11-18731640-18732329
1.98e-16	1.959	0.058	0.025	6.03e-11	EN	chr3-197912576-197914002
2.04e-16	1.011	0.054	0.02	6.22e-11	EN	chr2-128435712-128436953
2.07e-16	1.245	0.066	0.032	6.29e-11	EN	chr4-24121149-24122579
2.09e-16	2.163	0.05	0.021	6.34e-11	EN	chr1-21231794-21232491
2.18e-16	0.939	0.028	0.05	6.64e-11	EN	chr1-1430272-1430729
2.19e-16	0.859	0.068	0.029	6.66e-11	EN	chr8-122872436-122873329
2.25e-16	0.857	0.055	0.022	6.83e-11	EN	chr1-50047702-50048752
2.27e-16	2.912	0.071	0.034	6.89e-11	EN	chr8-102196849-102198359
2.54e-16	1.005	0.085	0.038	7.74e-11	EN	chr16-82301400-82303020
2.71e-16	1.108	0.087	0.042	8.25e-11	EN	chr7-24499851-24501676
2.79e-16	0.703	0.035	0.059	8.47e-11	EN	chr3-32108806-32109832
3.41e-16	0.98	0.061	0.026	1.04e-10	EN	chr16-87463989-87465542
3.62e-16	2.485	0.05	0.016	1.1e-10	EN	chr1-53477534-53478856
3.73e-16	2.286	0.051	0.023	1.13e-10	EN	chr14-104094495-104094993
3.81e-16	0.642	0.071	0.033	1.16e-10	EN	chr3-129507045-129508084
4.04e-16	0.54	0.063	0.027	1.23e-10	EN	chr19-13015217-13015565
4.15e-16	2.175	0.052	0.021	1.26e-10	EN	chr4-117382846-117384018
4.28e-16	1.448	0.057	0.023	1.3e-10	EN	chrX-97853740-97855080
4.41e-16	1.34	0.036	0.059	1.34e-10	EN	chr13-100657507-100658597
4.44e-16	0.937	0.106	0.057	1.35e-10	EN	chr2-10911468-10912547
4.56e-16	3.071	0.058	0.023	1.39e-10	EN	chr3-56775268-56776367
4.59e-16	3.735	0.057	0.022	1.39e-10	EN	chr19-16341968-16342800
5.06e-16	0.265	0.169	0.1	1.54e-10	EN	chr19-50049995-50051278
5.19e-16	0.849	0.051	0.018	1.58e-10	EN	chr12-97886144-97887161
5.2e-16	0.378	0.078	0.035	1.58e-10	EN	chr11-73414425-73415538
5.26e-16	3.269	0.057	0.025	1.6e-10	EN	chr8-123158450-123159002
5.48e-16	0.601	0.084	0.041	1.67e-10	EN	chr19-46000311-46001236
5.54e-16	4.303	0.059	0.026	1.69e-10	EN	chr14-74476003-74476997
5.64e-16	3.007	0.053	0.023	1.72e-10	EN	chr11-89063299-89063920
6.18e-16	0.694	0.058	0.021	1.88e-10	EN	chr11-117704296-117705320
6.32e-16	1.861	0.058	0.025	1.92e-10	EN	chr7-26477242-26478097
7.03e-16	0.265	0.052	0.021	2.14e-10	EN	chr5-151924414-151925713
7.24e-16	0.375	0.07	0.032	2.2e-10	EN	chr12-124774008-124775080
7.26e-16	2.806	0.053	0.019	2.21e-10	EN	chr22-27398044-27399562
7.46e-16	1.917	0.07	0.032	2.27e-10	EN	chr1-26321048-26322047
7.47e-16	1.252	0.058	0.023	2.27e-10	EN	chr12-94689074-94690503
7.93e-16	1.007	0.105	0.049	2.41e-10	EN	chr19-4414414-4415866
8.1e-16	2.311	0.083	0.042	2.46e-10	EN	chr22-18957630-18959000
8.74e-16	0.304	0.108	0.058	2.66e-10	EN	chr1-156128787-156130791
9.62e-16	3.041	0.061	0.025	2.92e-10	EN	chr8-124121361-124122905
1e-15	1.067	0.073	0.03	3.05e-10	EN	chr11-6319063-6321047
1.03e-15	1.833	0.058	0.026	3.14e-10	EN	chr11-46330361-46331082
1.04e-15	1.288	0.073	0.032	3.16e-10	EN	chr11-75802418-75803600
1.04e-15	1.455	0.08	0.037	3.17e-10	EN	chr5-149481396-149482497
1.05e-15	0.415	0.067	0.031	3.2e-10	EN	chr15-101201255-101201992
1.06e-15	1.314	0.056	0.02	3.21e-10	EN	chr8-57214772-57215596
1.08e-15	1.105	0.1	0.051	3.27e-10	EN	chrX-48834312-48836045
1.13e-15	0.566	0.078	0.033	3.44e-10	EN	chr11-123239247-123240086
1.13e-15	1.707	0.051	0.02	3.45e-10	EN	chr1-184190960-184191581
1.15e-15	2.813	0.052	0.021	3.51e-10	EN	chr17-66983262-66983970
1.25e-15	0.74	0.055	0.021	3.81e-10	EN	chr1-194939803-194941246
1.36e-15	2.175	0.05	0.017	4.12e-10	EN	chr16-65624126-65625050
1.59e-15	2.79	0.069	0.03	4.83e-10	EN	chr12-61536004-61537144
1.65e-15	1.961	0.098	0.048	5.01e-10	EN	chr2-45928623-45929554
1.65e-15	0.375	0.058	0.025	5.02e-10	EN	chr6-130836025-130837069
1.67e-15	0.657	0.053	0.023	5.08e-10	EN	chr11-5832467-5834096
1.7e-15	0.441	0.053	0.022	5.16e-10	EN	chr1-203555754-203556776
1.74e-15	0.598	0.059	0.022	5.28e-10	EN	chr11-111988085-111989338
1.74e-15	2.303	0.053	0.021	5.29e-10	EN	chr1-220676956-220678121
1.77e-15	0.498	0.051	0.019	5.38e-10	EN	chr5-173743898-173745599
1.83e-15	0.966	0.071	0.03	5.56e-10	EN	chr2-236341070-236343839
1.83e-15	0.535	0.067	0.032	5.58e-10	EN	chr15-90839107-90840199
1.85e-15	0.483	0.053	0.021	5.64e-10	EN	chr17-68804946-68805881
1.86e-15	0.432	0.091	0.043	5.65e-10	EN	chr10-10208791-10210180
1.91e-15	0.296	0.061	0.027	5.81e-10	EN	chr10-128017753-128018917
1.99e-15	0.557	0.064	0.025	6.05e-10	EN	chr22-38218685-38219796
2.05e-15	2.517	0.059	0.023	6.24e-10	EN	chr6-158375907-158376954
2.06e-15	4.148	0.056	0.027	6.27e-10	EN	chr9-130207075-130207972
2.13e-15	1.014	0.053	0.021	6.47e-10	EN	chr7-157903438-157904469
2.2e-15	1.47	0.089	0.045	6.68e-10	EN	chr16-21554414-21555164
2.41e-15	0.405	0.093	0.042	7.33e-10	EN	chr22-42388238-42389263
2.42e-15	0.963	0.061	0.025	7.34e-10	EN	chr2-23662832-23663832
2.44e-15	0.643	0.087	0.041	7.42e-10	EN	chr3-184737562-184738504
2.62e-15	1.059	0.081	0.036	7.96e-10	EN	chr3-71416988-71418304
2.68e-15	1.287	0.043	0.058	8.16e-10	EN	chr11-61760376-61761711
2.72e-15	1.88	0.072	0.03	8.28e-10	EN	chr3-39249380-39250811
2.75e-15	0.387	0.09	0.047	8.37e-10	EN	chr9-34993569-34994174
2.84e-15	0.409	0.105	0.055	8.63e-10	EN	chr14-54773044-54774490
3.15e-15	1.91	0.06	0.029	9.58e-10	EN	chr5-178576264-178577610
3.38e-15	0.829	0.072	0.035	1.03e-09	EN	chr19-35066746-35067603
3.7e-15	1.387	0.05	0.021	1.13e-09	EN	chr11-945672-946473
4.03e-15	0.454	0.05	0.071	1.23e-09	EN	chr20-50415100-50416794
4.15e-15	0.875	0.127	0.07	1.26e-09	EN	chr5-35802769-35804577
4.28e-15	0.466	0.112	0.059	1.3e-09	EN	chr19-46529252-46530987
4.65e-15	2.059	0.054	0.022	1.41e-09	EN	chr20-12965404-12967120
4.91e-15	1.993	0.05	0.021	1.49e-09	EN	chr22-30398964-30399546
5.37e-15	0.883	0.081	0.041	1.63e-09	EN	chr17-39244035-39245103
5.38e-15	0.828	0.065	0.032	1.63e-09	EN	chr6-13025335-13026865
5.5e-15	0.305	0.047	0.066	1.67e-09	EN	chr6-30101663-30103626
5.75e-15	2.178	0.063	0.029	1.75e-09	EN	chr12-123095733-123097014
5.87e-15	1.778	0.087	0.036	1.78e-09	EN	chr16-5735860-5736950
5.88e-15	1.017	0.077	0.036	1.79e-09	EN	chr11-129750279-129751217
6.06e-15	0.583	0.099	0.051	1.84e-09	EN	chr5-172872668-172873565
6.29e-15	0.423	0.065	0.026	1.91e-09	EN	chr3-138300206-138301260
7.15e-15	3.069	0.053	0.024	2.17e-09	EN	chr11-116157507-116158447
7.69e-15	0.655	0.035	0.054	2.34e-09	EN	chr20-47727252-47728727
8.07e-15	0.301	0.121	0.066	2.45e-09	EN	chr9-112174041-112175889
8.11e-15	0.64	0.187	0.118	2.47e-09	EN	chr9-129350840-129353843
8.72e-15	1.789	0.061	0.027	2.65e-09	EN	chr15-31304911-31305384
8.79e-15	0.537	0.084	0.042	2.67e-09	EN	chr6-28442650-28443711
9.09e-15	3.33	0.05	0.02	2.76e-09	EN	chr20-63071333-63072458
9.17e-15	1.015	0.097	0.046	2.79e-09	EN	chr1-209618259-209619304
9.19e-15	2.848	0.075	0.039	2.79e-09	EN	chr16-70746108-70746955
9.27e-15	0.946	0.052	0.021	2.82e-09	EN	chr11-36110320-36111290
1.01e-14	0.682	0.053	0.022	3.06e-09	EN	chr7-32761248-32762422
1.09e-14	1.655	0.07	0.032	3.3e-09	EN	chr3-52428268-52429330
1.15e-14	1.742	0.05	0.018	3.51e-09	EN	chr8-70181645-70182379
1.18e-14	3.811	0.064	0.029	3.59e-09	EN	chr1-92944246-92945552
1.22e-14	0.772	0.107	0.056	3.7e-09	EN	chr15-59217368-59219823
1.29e-14	0.941	0.096	0.045	3.91e-09	EN	chr9-132213722-132214586
1.42e-14	0.457	0.06	0.026	4.31e-09	EN	chr9-133605902-133606817
1.44e-14	0.507	0.053	0.024	4.38e-09	EN	chr3-155701227-155702254
1.48e-14	0.731	0.09	0.041	4.49e-09	EN	chr12-85035525-85036722
1.54e-14	1.276	0.03	0.053	4.69e-09	EN	chr10-122191857-122192917
1.68e-14	1.423	0.07	0.033	5.11e-09	EN	chr4-186037745-186038801
1.69e-14	1.87	0.077	0.038	5.15e-09	EN	chr5-10648935-10650344
1.71e-14	4.243	0.053	0.022	5.19e-09	EN	chr13-34409415-34410446
1.71e-14	2.9	0.051	0.02	5.19e-09	EN	chr6-92892306-92893502
1.73e-14	0.472	0.136	0.077	5.26e-09	EN	chr14-21086781-21088001
1.78e-14	1.346	0.083	0.045	5.42e-09	EN	chr15-65512204-65513347
1.8e-14	1.08	0.073	0.033	5.48e-09	EN	chr1-2174081-2174870
1.81e-14	1.431	0.076	0.039	5.52e-09	EN	chr5-88784674-88786259
1.87e-14	1.002	0.062	0.025	5.69e-09	EN	chr1-243460357-243461522
1.9e-14	2.115	0.054	0.022	5.79e-09	EN	chr11-72481815-72482607
1.91e-14	1.021	0.056	0.025	5.79e-09	EN	chr1-28602347-28603348
1.95e-14	0.322	0.058	0.024	5.92e-09	EN	chr4-1842449-1844341
2.12e-14	1.966	0.033	0.05	6.45e-09	EN	chr19-15232579-15233756
2.13e-14	1.963	0.055	0.024	6.48e-09	EN	chr14-101770596-101771441
2.18e-14	0.877	0.051	0.02	6.63e-09	EN	chr1-180541904-180543220
2.23e-14	3.051	0.052	0.023	6.78e-09	EN	chr7-34320760-34321717
2.26e-14	0.873	0.061	0.028	6.87e-09	EN	chr8-21784325-21784686
2.38e-14	1.157	0.039	0.061	7.24e-09	EN	chr19-44910922-44911497
2.42e-14	1.022	0.051	0.022	7.34e-09	EN	chr12-106328883-106330313
2.48e-14	1.281	0.058	0.024	7.53e-09	EN	chr5-94442646-94444009
2.64e-14	0.352	0.11	0.059	8.03e-09	EN	chr22-44023576-44025172
2.7e-14	0.754	0.053	0.023	8.21e-09	EN	chr10-95520359-95521363
2.81e-14	1.151	0.108	0.053	8.54e-09	EN	chr1-6501794-6502992
3.55e-14	0.279	0.167	0.098	1.08e-08	EN	chr17-11597858-11599179
3.57e-14	1.277	0.057	0.025	1.09e-08	EN	chr2-197124464-197125500
3.69e-14	2.233	0.062	0.028	1.12e-08	EN	chr12-95096388-95097312
3.91e-14	0.291	0.154	0.086	1.19e-08	EN	chr1-155079617-155081162
4.01e-14	1.47	0.075	0.036	1.22e-08	EN	chr17-2723946-2725028
4.13e-14	1.802	0.073	0.037	1.25e-08	EN	chr17-38421059-38421958
4.13e-14	0.387	0.146	0.082	1.26e-08	EN	chr5-140690524-140691872
4.18e-14	1.937	0.071	0.032	1.27e-08	EN	chr19-43901201-43902196
4.22e-14	0.384	0.05	0.022	1.28e-08	EN	chr4-7395809-7397265
4.37e-14	0.383	0.056	0.025	1.33e-08	EN	chr17-40167957-40168738
4.51e-14	0.569	0.055	0.023	1.37e-08	EN	chr18-57919752-57920424
4.53e-14	0.324	0.147	0.086	1.38e-08	EN	chr2-151971816-151974161
4.56e-14	0.267	0.139	0.075	1.39e-08	EN	chr15-68699329-68701192
5.15e-14	2.227	0.072	0.032	1.57e-08	EN	chr8-21040801-21041874
5.16e-14	1.146	0.108	0.058	1.57e-08	EN	chr11-74988168-74989300
5.27e-14	0.267	0.159	0.095	1.6e-08	EN	chr1-52032504-52034014
5.36e-14	0.435	0.052	0.022	1.63e-08	EN	chr20-51190498-51191400
5.63e-14	0.64	0.061	0.029	1.71e-08	EN	chr11-119366606-119367225
6.1e-14	1.444	0.089	0.042	1.86e-08	EN	chr5-111635122-111637587
6.29e-14	0.471	0.062	0.03	1.91e-08	EN	chr13-75945734-75947467
6.69e-14	3.395	0.071	0.034	2.03e-08	EN	chr2-23386414-23387190
7.3e-14	0.362	0.056	0.024	2.22e-08	EN	chr7-2347180-2348332
7.44e-14	1.835	0.078	0.039	2.26e-08	EN	chr1-84436406-84437651
7.67e-14	0.78	0.032	0.054	2.33e-08	EN	chr15-63436456-63438222
7.73e-14	0.288	0.07	0.035	2.35e-08	EN	chr10-111821387-111822370
7.92e-14	0.347	0.067	0.029	2.41e-08	EN	chr2-162002437-162003403
8.03e-14	0.646	0.085	0.043	2.44e-08	EN	chr13-80140699-80141753
8.05e-14	2.916	0.053	0.025	2.45e-08	EN	chr7-130372972-130374098
8.71e-14	1.331	0.064	0.03	2.65e-08	EN	chr14-70416095-70417278
8.98e-14	0.81	0.041	0.062	2.73e-08	EN	chr7-151459497-151460989
9.31e-14	0.276	0.091	0.048	2.83e-08	EN	chr11-118175827-118176753
9.72e-14	0.466	0.053	0.023	2.95e-08	EN	chr11-123580248-123580874
1.09e-13	2.331	0.055	0.024	3.31e-08	EN	chr11-19931079-19932306
1.11e-13	0.847	0.197	0.123	3.37e-08	EN	chr11-10930599-10932057
1.15e-13	0.705	0.075	0.036	3.49e-08	EN	chr1-27102401-27103196
1.24e-13	2.252	0.062	0.028	3.76e-08	EN	chr6-158071793-158072525
1.25e-13	1.79	0.097	0.048	3.81e-08	EN	chr5-113806197-113808025
1.26e-13	1.044	0.031	0.052	3.82e-08	EN	chr6-44219165-44219735
1.36e-13	0.549	0.081	0.042	4.15e-08	EN	chr8-54381618-54382594
1.41e-13	2.217	0.074	0.033	4.29e-08	EN	chr20-32448910-32450209
1.43e-13	0.309	0.086	0.046	4.35e-08	EN	chr17-39626393-39627373
1.49e-13	1.865	0.054	0.022	4.53e-08	EN	chr11-70913489-70914266
1.49e-13	1.052	0.032	0.051	4.54e-08	EN	chr2-26298359-26300716
1.51e-13	1.388	0.05	0.022	4.59e-08	EN	chr11-128956395-128957341
1.52e-13	0.303	0.058	0.024	4.62e-08	EN	chr20-48768797-48769539
1.57e-13	3.089	0.051	0.021	4.77e-08	EN	chr22-23110563-23111188
1.59e-13	0.633	0.093	0.049	4.84e-08	EN	chr1-227727959-227729235
1.69e-13	1.887	0.036	0.058	5.13e-08	EN	chr9-14418397-14420234
1.69e-13	1.296	0.063	0.032	5.15e-08	EN	chr9-95771516-95773357
1.78e-13	1.48	0.099	0.052	5.4e-08	EN	chr2-218892279-218893393
2.06e-13	0.77	0.051	0.023	6.25e-08	EN	chr3-197511074-197511664
2.29e-13	0.654	0.052	0.023	6.98e-08	EN	chr14-89668046-89669624
2.42e-13	3.085	0.064	0.031	7.34e-08	EN	chr5-150277957-150279243
2.43e-13	1.725	0.05	0.022	7.39e-08	EN	chr4-25767902-25768634
2.44e-13	0.288	0.056	0.026	7.42e-08	EN	chr12-112574871-112576104
2.62e-13	1.056	0.073	0.036	7.96e-08	EN	chr9-89387355-89388888
2.66e-13	1.198	0.063	0.027	8.08e-08	EN	chr9-11820957-11822326
2.67e-13	1.999	0.05	0.024	8.1e-08	EN	chr22-30426498-30426735
3e-13	0.372	0.248	0.164	9.11e-08	EN	chr3-133894024-133896419
3.12e-13	0.514	0.057	0.025	9.48e-08	EN	chr2-55009668-55010427
3.31e-13	1.107	0.033	0.052	1.01e-07	EN	chr9-14353345-14353808
3.36e-13	0.276	0.054	0.021	1.02e-07	EN	chr1-22818661-22819540
3.47e-13	1.552	0.061	0.029	1.05e-07	EN	chr5-157718199-157719158
3.5e-13	0.317	0.064	0.031	1.06e-07	EN	chr17-4853471-4854601
3.64e-13	2.098	0.054	0.022	1.11e-07	EN	chr1-203440300-203441335
3.85e-13	0.983	0.089	0.043	1.17e-07	EN	chr11-117808770-117809857
3.85e-13	2.215	0.073	0.034	1.17e-07	EN	chr11-58524012-58525738
4.06e-13	1.342	0.09	0.043	1.24e-07	EN	chr16-85436156-85437724
4.15e-13	0.73	0.029	0.05	1.26e-07	EN	chr9-127262312-127263562
4.35e-13	2.669	0.05	0.023	1.32e-07	EN	chr5-145197936-145199415
4.56e-13	1.703	0.06	0.026	1.38e-07	EN	chr16-63889477-63890574
4.87e-13	0.73	0.05	0.017	1.48e-07	EN	chr10-95792527-95793870
5e-13	2.751	0.051	0.025	1.52e-07	EN	chr17-58380593-58381854
5.68e-13	1.294	0.052	0.023	1.73e-07	EN	chr2-239265114-239265970
5.91e-13	1.56	0.084	0.043	1.8e-07	EN	chr11-99020098-99021342
5.91e-13	1.074	0.061	0.028	1.8e-07	EN	chr17-50680751-50681985
5.97e-13	0.35	0.153	0.094	1.81e-07	EN	chr12-80936236-80938063
5.99e-13	0.946	0.099	0.058	1.82e-07	EN	chr5-32099808-32101162
6.04e-13	0.457	0.053	0.026	1.84e-07	EN	chr19-47509471-47510283
6.18e-13	3.826	0.054	0.022	1.88e-07	EN	chr18-26649410-26650039
6.48e-13	1.297	0.057	0.023	1.97e-07	EN	chr3-32044416-32045790
6.75e-13	0.925	0.082	0.044	2.05e-07	EN	chr16-53079722-53081229
7.01e-13	0.393	0.078	0.039	2.13e-07	EN	chr10-132192831-132194535
7.18e-13	0.871	0.073	0.039	2.18e-07	EN	chr8-130441083-130441927
7.24e-13	1.402	0.073	0.036	2.2e-07	EN	chr11-107839826-107841185
7.36e-13	0.774	0.068	0.032	2.24e-07	EN	chr6-37535674-37536915
7.5e-13	0.745	0.066	0.034	2.28e-07	EN	chr6-136705907-136706978
7.62e-13	2.53	0.05	0.021	2.32e-07	EN	chr18-12645128-12646289
7.65e-13	0.396	0.134	0.08	2.33e-07	EN	chr5-149141107-149143049
7.94e-13	1.854	0.052	0.021	2.41e-07	EN	chr1-207797256-207797656
8.48e-13	4.006	0.053	0.022	2.58e-07	EN	chr10-79113876-79114728
8.66e-13	0.556	0.152	0.092	2.63e-07	EN	chr5-77209591-77211951
9.11e-13	2.744	0.054	0.026	2.77e-07	EN	chr13-31084514-31085787
9.51e-13	1.458	0.092	0.053	2.89e-07	EN	chr4-175705007-175705847
9.55e-13	1.66	0.058	0.026	2.9e-07	EN	chr11-60830647-60831411
9.98e-13	0.595	0.151	0.092	3.03e-07	EN	chr9-97237640-97238917
1e-12	0.263	0.05	0.021	3.05e-07	EN	chr14-103517320-103517653
1.2e-12	0.966	0.08	0.038	3.66e-07	EN	chr11-117850852-117852242
1.31e-12	1.496	0.068	0.032	3.98e-07	EN	chr11-133662983-133664001
1.33e-12	0.257	0.114	0.063	4.05e-07	EN	chr19-3343379-3344494
1.34e-12	1.777	0.07	0.035	4.07e-07	EN	chr19-38961836-38962668
1.38e-12	1.058	0.051	0.021	4.2e-07	EN	chr4-725911-726476
1.4e-12	0.469	0.072	0.037	4.27e-07	EN	chr3-52117922-52118666
1.51e-12	2.117	0.063	0.029	4.6e-07	EN	chr2-216130068-216131025
1.64e-12	0.469	0.094	0.048	4.98e-07	EN	chr11-108592559-108594036
1.73e-12	0.886	0.054	0.024	5.25e-07	EN	chr19-42065929-42066397
1.82e-12	1.228	0.051	0.02	5.54e-07	EN	chr12-116857915-116858820
1.88e-12	1.914	0.115	0.067	5.72e-07	EN	chr1-34984093-34985665
2.01e-12	0.587	0.065	0.033	6.12e-07	EN	chr1-54499069-54500306
2.04e-12	1.196	0.061	0.028	6.19e-07	EN	chr5-176699962-176700689
2.09e-12	4.796	0.054	0.024	6.35e-07	EN	chr17-28251125-28251956
2.25e-12	0.505	0.156	0.092	6.84e-07	EN	chr9-96217293-96219902
2.37e-12	0.427	0.078	0.042	7.2e-07	EN	chr2-26562071-26563766
2.41e-12	0.252	0.063	0.029	7.34e-07	EN	chr3-46565572-46566789
2.51e-12	1.671	0.06	0.029	7.62e-07	EN	chr5-150345268-150346378
2.54e-12	1.757	0.075	0.038	7.73e-07	EN	chr3-64046387-64048644
2.54e-12	0.449	0.143	0.074	7.73e-07	EN	chr11-65381772-65382897
2.58e-12	0.35	0.139	0.081	7.84e-07	EN	chr4-75629728-75631258
2.75e-12	2.98	0.032	0.051	8.37e-07	EN	chr9-129520192-129521397
2.96e-12	0.271	0.038	0.056	8.99e-07	EN	chr11-112776614-112778841
3.07e-12	2.319	0.055	0.026	9.32e-07	EN	chr20-2172181-2172882
3.51e-12	2.335	0.083	0.044	1.07e-06	EN	chr12-130013735-130014655
3.65e-12	2.264	0.073	0.038	1.11e-06	EN	chr17-41710374-41711070
3.75e-12	0.435	0.069	0.036	1.14e-06	EN	chr1-11037340-11038224
3.86e-12	0.859	0.145	0.086	1.17e-06	EN	chr9-33043707-33044958
3.92e-12	1.12	0.06	0.026	1.19e-06	EN	chr19-18502629-18503679
4.04e-12	1.483	0.056	0.028	1.23e-06	EN	chr11-133661403-133662462
4.5e-12	2.875	0.051	0.023	1.37e-06	EN	chr12-90244947-90245919
4.89e-12	0.856	0.079	0.04	1.49e-06	EN	chr10-103598573-103599499
5.22e-12	0.313	0.122	0.072	1.59e-06	EN	chr1-232804813-232806517
5.32e-12	1.501	0.08	0.037	1.62e-06	EN	chr6-88379770-88381210
5.55e-12	2.227	0.09	0.048	1.69e-06	EN	chr10-11177583-11178958
5.78e-12	0.614	0.074	0.038	1.76e-06	EN	chr5-78511040-78512057
5.81e-12	0.988	0.127	0.066	1.77e-06	EN	chr11-134032118-134033133
6.53e-12	0.298	0.078	0.041	1.98e-06	EN	chr8-22622571-22623526
6.54e-12	1.416	0.085	0.044	1.99e-06	EN	chr11-132961748-132963006
6.85e-12	0.749	0.082	0.043	2.08e-06	EN	chr15-72970804-72972494
7.21e-12	0.396	0.071	0.036	2.19e-06	EN	chrX-153875011-153876443
7.44e-12	1.772	0.082	0.041	2.26e-06	EN	chr18-24200450-24201402
7.57e-12	2.804	0.054	0.025	2.3e-06	EN	chr18-44229359-44230422
7.72e-12	2.778	0.052	0.023	2.35e-06	EN	chr10-25124884-25125773
7.76e-12	1.709	0.065	0.028	2.36e-06	EN	chr1-20428541-20429636
7.93e-12	2.028	0.054	0.024	2.41e-06	EN	chr2-174990040-174990549
7.95e-12	0.384	0.055	0.075	2.42e-06	EN	chr17-80968251-80969583
9.21e-12	2.844	0.051	0.021	2.8e-06	EN	chr5-6084172-6085285
9.39e-12	0.367	0.135	0.077	2.85e-06	EN	chr10-128062398-128065115
1.06e-11	0.264	0.082	0.041	3.22e-06	EN	chrX-110943889-110945510
1.07e-11	0.679	0.074	0.039	3.26e-06	EN	chr14-54804580-54806296
1.09e-11	0.589	0.129	0.072	3.3e-06	EN	chr6-37559290-37560734
1.36e-11	0.964	0.082	0.045	4.12e-06	EN	chr10-86865469-86866474
1.36e-11	0.466	0.062	0.029	4.12e-06	EN	chr19-35879531-35880400
1.38e-11	1.43	0.043	0.058	4.19e-06	EN	chr9-136982219-136983064
1.49e-11	0.586	0.054	0.025	4.52e-06	EN	chr7-37496962-37498164
1.54e-11	0.3	0.125	0.07	4.68e-06	EN	chr11-120546528-120548736
1.8e-11	3.888	0.063	0.025	5.47e-06	EN	chr5-146647309-146648206
1.9e-11	1.867	0.053	0.025	5.77e-06	EN	chr2-129979349-129980042
1.9e-11	1.921	0.056	0.026	5.77e-06	EN	chr12-124348017-124349246
1.96e-11	1.658	0.054	0.027	5.95e-06	EN	chr5-1167560-1168510
2.12e-11	2.405	0.052	0.026	6.45e-06	EN	chr10-67837694-67838618
2.2e-11	0.813	0.113	0.065	6.7e-06	EN	chr20-35225964-35227763
2.21e-11	0.26	0.068	0.083	6.72e-06	EN	chr2-86719435-86721264
2.25e-11	1.645	0.051	0.025	6.85e-06	EN	chr16-4511293-4511903
2.32e-11	0.471	0.101	0.058	7.04e-06	EN	chr13-31207642-31209896
2.33e-11	2.102	0.096	0.053	7.09e-06	EN	chr11-2268801-2271324
2.35e-11	2.247	0.052	0.025	7.13e-06	EN	chr7-141511255-141512320
2.36e-11	0.997	0.051	0.022	7.18e-06	EN	chr9-110098662-110099675
2.36e-11	2.318	0.056	0.025	7.19e-06	EN	chr17-43694022-43694838
2.42e-11	2.236	0.078	0.039	7.36e-06	EN	chr12-54214546-54215257
2.51e-11	2.961	0.057	0.026	7.62e-06	EN	chr12-120529747-120530308
2.53e-11	1.701	0.063	0.032	7.7e-06	EN	chr3-98038947-98039924
2.57e-11	0.405	0.113	0.068	7.82e-06	EN	chr15-79310390-79311647
2.74e-11	1.981	0.055	0.028	8.32e-06	EN	chr4-26992236-26993422
2.8e-11	0.394	0.058	0.077	8.52e-06	EN	chr6-111551539-111552805
2.84e-11	0.787	0.104	0.062	8.63e-06	EN	chr14-68585224-68586348
3.11e-11	1.025	0.059	0.029	9.44e-06	EN	chr11-124644180-124645036
3.22e-11	0.311	0.155	0.092	9.8e-06	EN	chr9-14692479-14693979
3.28e-11	1.551	0.067	0.031	9.97e-06	EN	chr16-4679613-4680558
3.38e-11	3.541	0.06	0.026	1.03e-05	EN	chr6-20952370-20953895
3.51e-11	1.796	0.095	0.056	1.07e-05	EN	chr8-27591939-27593166
3.69e-11	2.018	0.056	0.025	1.12e-05	EN	chr4-6730040-6731205
3.75e-11	1.034	0.053	0.024	1.14e-05	EN	chr3-188853248-188854742
3.75e-11	1.669	0.065	0.033	1.14e-05	EN	chr1-31227478-31228548
3.81e-11	1.145	0.096	0.055	1.16e-05	EN	chr8-42803013-42805730
3.91e-11	1.235	0.088	0.048	1.19e-05	EN	chr4-157977927-157979457
4.01e-11	0.648	0.162	0.104	1.22e-05	EN	chr15-78506748-78508036
4.02e-11	0.939	0.052	0.067	1.22e-05	EN	chr1-37037499-37038693
4.05e-11	2.823	0.061	0.025	1.23e-05	EN	chr8-82162833-82164003
4.29e-11	1.013	0.054	0.026	1.31e-05	EN	chr16-21644633-21645772
4.48e-11	1.287	0.079	0.038	1.36e-05	EN	chr1-161621034-161621931
4.66e-11	1.199	0.052	0.025	1.42e-05	EN	chr2-216682059-216682785
4.79e-11	0.391	0.057	0.024	1.46e-05	EN	chr8-127890982-127892031
4.84e-11	1.031	0.117	0.067	1.47e-05	EN	chr10-94544692-94546511
4.96e-11	0.292	0.071	0.036	1.51e-05	EN	chr6-24140131-24141177
4.99e-11	1.074	0.106	0.065	1.52e-05	EN	chr19-4583804-4585088
5.23e-11	1.083	0.061	0.028	1.59e-05	EN	chr12-120817609-120818719
5.37e-11	1.294	0.097	0.056	1.63e-05	EN	chr11-1546327-1547346
5.94e-11	0.92	0.052	0.024	1.81e-05	EN	chr11-10405850-10406473
5.96e-11	0.314	0.102	0.055	1.81e-05	EN	chr22-43411256-43412297
6.06e-11	0.255	0.055	0.023	1.84e-05	EN	chr7-44387824-44388735
6.2e-11	1.454	0.067	0.034	1.88e-05	EN	chr6-89969673-89970960
6.2e-11	1.408	0.052	0.024	1.88e-05	EN	chr3-64220348-64221236
6.26e-11	0.437	0.049	0.065	1.9e-05	EN	chr1-219660540-219662084
6.46e-11	2.015	0.051	0.023	1.96e-05	EN	chr15-43527098-43528076
6.48e-11	1.266	0.111	0.064	1.97e-05	EN	chr9-122912764-122914057
6.53e-11	1.609	0.068	0.034	1.99e-05	EN	chr2-149016388-149017664
6.62e-11	0.487	0.055	0.027	2.01e-05	EN	chr14-90660901-90661573
6.64e-11	2.414	0.051	0.025	2.02e-05	EN	chr1-234102093-234103187
6.67e-11	0.989	0.065	0.034	2.03e-05	EN	chr12-48995252-48995711
6.98e-11	0.863	0.082	0.045	2.12e-05	EN	chr5-159772864-159774024
7.31e-11	0.448	0.075	0.036	2.22e-05	EN	chr10-72309228-72310305
8.14e-11	0.266	0.098	0.055	2.47e-05	EN	chr7-155804617-155805858
9.09e-11	0.672	0.101	0.058	2.76e-05	EN	chr2-98346282-98349089
9.43e-11	1.594	0.062	0.032	2.87e-05	EN	chr19-50536988-50538067
9.5e-11	1.375	0.079	0.041	2.89e-05	EN	chrX-152450025-152452368
9.58e-11	0.529	0.062	0.031	2.91e-05	EN	chr9-130219587-130221041
9.85e-11	1.366	0.074	0.041	2.99e-05	EN	chr19-13181204-13182707
9.86e-11	1.498	0.071	0.037	3e-05	EN	chr12-8018330-8019296
1.02e-10	1.451	0.053	0.026	3.11e-05	EN	chr10-116698472-116699819
1.1e-10	3.913	0.062	0.032	3.35e-05	EN	chr10-133313836-133314285
1.14e-10	1.271	0.076	0.039	3.47e-05	EN	chr16-66894905-66895702
1.21e-10	0.922	0.075	0.04	3.67e-05	EN	chr19-8334449-8335668
1.21e-10	0.734	0.119	0.128	3.69e-05	EN	chrX-154762081-154763551
1.27e-10	1.504	0.06	0.027	3.86e-05	EN	chr10-80642061-80643149
1.33e-10	2.094	0.055	0.026	4.03e-05	EN	chr7-88200347-88201654
1.34e-10	0.335	0.04	0.057	4.07e-05	EN	chr8-30168662-30170514
1.37e-10	0.367	0.077	0.039	4.17e-05	EN	chr9-99037672-99038949
1.53e-10	1.546	0.064	0.036	4.66e-05	EN	chr5-111280242-111281355
1.56e-10	0.317	0.133	0.08	4.76e-05	EN	chr1-218284302-218285590
1.63e-10	1.125	0.054	0.026	4.97e-05	EN	chr14-96203933-96205139
1.77e-10	0.47	0.062	0.032	5.37e-05	EN	chr12-112387056-112388091
1.79e-10	0.507	0.038	0.054	5.44e-05	EN	chr1-38475343-38477226
1.88e-10	2.353	0.051	0.025	5.71e-05	EN	chr3-150721143-150722018
2.06e-10	1.994	0.062	0.028	6.25e-05	EN	chr19-10408442-10409425
2.11e-10	1.251	0.055	0.024	6.42e-05	EN	chr21-25903550-25904803
2.3e-10	0.449	0.097	0.052	6.99e-05	EN	chr17-44353335-44354887
2.34e-10	0.585	0.095	0.054	7.12e-05	EN	chr1-24413212-24414112
2.35e-10	0.581	0.083	0.046	7.15e-05	EN	chr17-57561961-57563129
2.57e-10	2.142	0.05	0.023	7.82e-05	EN	chr16-5615840-5616473
2.64e-10	0.86	0.102	0.058	8.01e-05	EN	chr13-102591690-102592585
2.77e-10	1.549	0.054	0.026	8.43e-05	EN	chr4-74873579-74875127
3.02e-10	1.119	0.068	0.035	9.19e-05	EN	chr21-46661232-46662088
3.13e-10	1.904	0.06	0.034	9.51e-05	EN	chr1-9842597-9843399
3.14e-10	1.813	0.058	0.033	9.55e-05	EN	chr13-75875422-75876918
3.19e-10	1.735	0.065	0.036	9.71e-05	EN	chr17-1977293-1978820
3.2e-10	1.627	0.053	0.028	9.72e-05	EN	chr8-100413038-100413629
3.2e-10	0.295	0.061	0.03	9.73e-05	EN	chr2-2229417-2230802
3.22e-10	0.726	0.095	0.05	9.8e-05	EN	chr19-42246116-42246487
3.28e-10	0.435	0.051	0.026	9.97e-05	EN	chr1-159640631-159641964
3.36e-10	1.74	0.076	0.04	0.000102	EN	chr7-6435276-6435979
3.44e-10	0.583	0.095	0.053	0.000104	EN	chr12-32501675-32502446
3.52e-10	2.313	0.068	0.035	0.000107	EN	chr11-975695-977123
3.54e-10	1.224	0.065	0.032	0.000108	EN	chr15-80071878-80072684
3.94e-10	1.376	0.057	0.026	0.00012	EN	chr7-12715295-12716131
4e-10	0.857	0.076	0.041	0.000122	EN	chr4-82587887-82589443
4.93e-10	0.779	0.036	0.051	0.00015	EN	chr17-7021801-7022676
5.22e-10	0.808	0.11	0.063	0.000159	EN	chr17-29622001-29623167
5.24e-10	1.641	0.045	0.065	0.000159	EN	chr9-137295042-137296194
5.25e-10	1.131	0.1	0.053	0.00016	EN	chr9-129006327-129007279
5.5e-10	3.588	0.058	0.03	0.000167	EN	chr22-46563199-46564259
5.67e-10	0.577	0.129	0.075	0.000173	EN	chr19-42131879-42133880
5.98e-10	1.598	0.055	0.026	0.000182	EN	chr2-177597962-177599390
6e-10	1.966	0.056	0.029	0.000182	EN	chr5-32711689-32712966
6.15e-10	0.521	0.107	0.061	0.000187	EN	chr1-108660807-108661700
6.33e-10	1.066	0.057	0.025	0.000192	EN	chr2-108593519-108594661
6.44e-10	1.024	0.056	0.029	0.000196	EN	chr1-204565693-204566581
6.95e-10	3.331	0.065	0.038	0.000211	EN	chr14-91146367-91147632
7.05e-10	0.26	0.044	0.056	0.000214	EN	chrX-129677561-129678939
7.28e-10	2.686	0.054	0.027	0.000221	EN	chr15-92097370-92098118
7.29e-10	0.805	0.065	0.038	0.000222	EN	chr10-103110469-103112249
7.47e-10	0.647	0.079	0.044	0.000227	EN	chr20-3777486-3778508
7.51e-10	0.277	0.103	0.058	0.000228	EN	chr7-100655605-100656688
7.66e-10	2.118	0.056	0.028	0.000233	EN	chr1-203268858-203269353
7.72e-10	0.3	0.093	0.051	0.000235	EN	chr5-65125128-65126940
7.81e-10	0.289	0.071	0.04	0.000237	EN	chr17-44842374-44843690
7.82e-10	1.229	0.076	0.04	0.000238	EN	chr19-5112571-5113734
8.04e-10	3.632	0.055	0.027	0.000245	EN	chr15-40274327-40275024
8.28e-10	1.501	0.053	0.026	0.000252	EN	chr18-14449993-14450969
8.4e-10	2.221	0.068	0.041	0.000255	EN	chr8-126376604-126377619
8.98e-10	0.319	0.105	0.062	0.000273	EN	chr17-77887335-77888328
9.12e-10	0.831	0.048	0.061	0.000277	EN	chr19-11420265-11422797
9.65e-10	2.299	0.053	0.027	0.000293	EN	chr1-46219410-46220465
9.73e-10	0.539	0.059	0.031	0.000296	EN	chr1-177171842-177172595
1e-09	1.71	0.056	0.028	0.000305	EN	chr5-160508605-160509113
1.03e-09	0.285	0.066	0.036	0.000313	EN	chr13-41466824-41468062
1.05e-09	0.609	0.059	0.027	0.000318	EN	chr22-42338072-42338725
1.07e-09	0.328	0.044	0.06	0.000324	EN	chr20-25853469-25854366
1.09e-09	1.669	0.087	0.049	0.000332	EN	chrX-12790839-12792172
1.1e-09	0.774	0.078	0.042	0.000334	EN	chr1-21589887-21591049
1.14e-09	0.318	0.05	0.021	0.000346	EN	chr4-109661958-109663199
1.19e-09	0.578	0.15	0.096	0.000361	EN	chr3-58007630-58009443
1.2e-09	1.524	0.062	0.034	0.000366	EN	chr3-161559441-161560648
1.22e-09	1.545	0.078	0.04	0.000371	EN	chr10-10437667-10438974
1.24e-09	0.933	0.057	0.029	0.000377	EN	chr11-122628536-122629273
1.33e-09	0.431	0.095	0.053	0.000405	EN	chr22-41960130-41961007
1.33e-09	2.374	0.053	0.067	0.000405	EN	chr9-113564464-113566382
1.46e-09	0.262	0.166	0.107	0.000444	EN	chr8-144357632-144359051
1.55e-09	0.808	0.06	0.032	0.000471	EN	chr4-81873878-81875708
1.56e-09	0.724	0.057	0.027	0.000475	EN	chr22-37627111-37627884
1.57e-09	1.013	0.106	0.061	0.000478	EN	chr1-6508159-6510318
1.6e-09	3.546	0.056	0.029	0.000486	EN	chr9-34633842-34634174
1.63e-09	0.411	0.077	0.04	0.000497	EN	chr22-30876662-30877404
1.72e-09	1.377	0.082	0.044	0.000522	EN	chr3-16132218-16133623
1.72e-09	1.046	0.062	0.034	0.000524	EN	chr19-40740209-40741186
1.83e-09	1.702	0.065	0.035	0.000556	EN	chr8-113436603-113437071
1.99e-09	0.367	0.056	0.03	0.000606	EN	chr1-115595158-115596157
2.07e-09	1.718	0.097	0.056	0.000629	EN	chr5-36744105-36745841
2.08e-09	0.449	0.074	0.042	0.000631	EN	chr9-89000342-89001327
2.08e-09	0.504	0.13	0.08	0.000633	EN	chr5-141508208-141509370
2.11e-09	0.8	0.058	0.029	0.000641	EN	chr10-80701755-80702785
2.25e-09	1.178	0.057	0.027	0.000684	EN	chr5-139744268-139744676
2.26e-09	0.865	0.04	0.055	0.000686	EN	chr12-120388486-120389577
2.44e-09	2.623	0.064	0.031	0.000743	EN	chr15-81480371-81481560
2.45e-09	0.949	0.05	0.023	0.000745	EN	chr14-100078654-100079742
2.46e-09	1.528	0.051	0.027	0.000749	EN	chr1-157963290-157964128
2.49e-09	0.442	0.132	0.077	0.000757	EN	chr17-78168084-78169667
2.49e-09	0.49	0.102	0.057	0.000758	EN	chr6-26017357-26017974
2.53e-09	1.048	0.053	0.029	0.00077	EN	chr2-106064920-106066333
2.63e-09	1.675	0.054	0.027	0.000798	EN	chr6-43275787-43276633
2.77e-09	0.283	0.04	0.056	0.000842	EN	chr7-159012457-159013998
2.95e-09	0.674	0.088	0.048	0.000896	EN	chr16-23408296-23409424
2.97e-09	0.511	0.092	0.052	0.000902	EN	chr3-33217567-33219300
3.44e-09	1.526	0.057	0.028	0.00105	EN	chr9-71446240-71447320
3.45e-09	1.937	0.069	0.036	0.00105	EN	chr16-13069719-13070785
3.47e-09	1.016	0.052	0.025	0.00106	EN	chr1-226626193-226626928
3.62e-09	0.27	0.084	0.049	0.0011	EN	chr6-63597624-63599021
4.13e-09	1.029	0.054	0.029	0.00126	EN	chr1-25569716-25570480
4.28e-09	0.765	0.061	0.034	0.0013	EN	chr11-15073322-15075244
4.39e-09	0.689	0.073	0.04	0.00134	EN	chr12-41188002-41189266
4.41e-09	2.455	0.051	0.026	0.00134	EN	chrX-136744951-136746368
4.42e-09	1.053	0.068	0.037	0.00134	EN	chr8-48925229-48926090
4.59e-09	0.661	0.041	0.057	0.0014	EN	chr9-137691042-137692163
4.61e-09	1.903	0.077	0.041	0.0014	EN	chr12-115451282-115452694
4.69e-09	1.762	0.059	0.029	0.00143	EN	chr6-75290266-75291541
4.72e-09	0.673	0.147	0.091	0.00144	EN	chr17-50507737-50509045
4.96e-09	1.293	0.094	0.054	0.00151	EN	chr16-75233682-75234675
5.13e-09	0.37	0.132	0.082	0.00156	EN	chr15-29103119-29104618
5.73e-09	1.716	0.063	0.034	0.00174	EN	chr16-67546619-67547297
5.87e-09	3.64	0.056	0.03	0.00179	EN	chr13-97429727-97430074
6.08e-09	0.279	0.065	0.035	0.00185	EN	chr7-37181703-37182678
6.3e-09	0.55	0.061	0.033	0.00192	EN	chr1-27031144-27032014
6.31e-09	1.54	0.046	0.061	0.00192	EN	chr8-80065302-80067481
6.33e-09	0.779	0.058	0.032	0.00192	EN	chr9-125374035-125375069
6.59e-09	1.139	0.063	0.031	0.002	EN	chr14-102386830-102388018
6.8e-09	0.786	0.058	0.026	0.00207	EN	chr10-24454677-24455823
7.08e-09	1.8	0.064	0.033	0.00215	EN	chr2-79971978-79973150
7.24e-09	0.478	0.052	0.026	0.0022	EN	chr1-154751084-154752137
7.26e-09	0.373	0.056	0.028	0.00221	EN	chr17-43878352-43878977
7.37e-09	0.788	0.053	0.028	0.00224	EN	chr10-47311727-47312562
7.65e-09	0.4	0.106	0.063	0.00233	EN	chr19-18868206-18869380
7.74e-09	0.621	0.082	0.047	0.00235	EN	chr10-131961210-131962938
8.09e-09	0.383	0.085	0.05	0.00246	EN	chr16-1159922-1161010
8.43e-09	1.277	0.082	0.047	0.00256	EN	chr10-97037211-97038390
8.71e-09	0.541	0.071	0.042	0.00265	EN	chr10-102169170-102169938
9.33e-09	1.031	0.05	0.025	0.00284	EN	chr7-151711950-151713267
9.38e-09	3.554	0.061	0.032	0.00285	EN	chr15-22757323-22758289
9.61e-09	0.25	0.067	0.036	0.00292	EN	chr18-32385969-32387398
1.05e-08	0.539	0.056	0.031	0.00319	EN	chr15-76150124-76151274
1.06e-08	1.601	0.088	0.05	0.00322	EN	chr17-50934474-50935728
1.21e-08	2.091	0.05	0.024	0.00369	EN	chr22-41862165-41863341
1.33e-08	0.655	0.085	0.051	0.00404	EN	chr15-93029841-93031012
1.39e-08	0.825	0.052	0.027	0.00422	EN	chr8-130462837-130464001
1.41e-08	0.561	0.06	0.033	0.00429	EN	chrX-136066687-136068637
1.5e-08	0.914	0.054	0.029	0.00455	EN	chr17-45293093-45293888
1.51e-08	0.25	0.117	0.071	0.00459	EN	chr1-20717282-20718280
1.51e-08	0.25	0.06	0.032	0.00459	EN	chr1-52368331-52368789
1.51e-08	1.285	0.043	0.057	0.0046	EN	chr8-142374321-142375969
1.52e-08	0.6	0.084	0.049	0.00461	EN	chr6-131249795-131250772
1.56e-08	0.262	0.205	0.141	0.00473	EN	chr5-157743131-157744958
1.56e-08	3.913	0.06	0.029	0.00474	EN	chr9-135811583-135812613
1.6e-08	1.564	0.052	0.023	0.00487	EN	chr3-127743548-127744609
1.69e-08	1.459	0.059	0.034	0.00513	EN	chr2-222971205-222972520
1.76e-08	0.577	0.071	0.04	0.00536	EN	chr1-64663412-64664764
1.8e-08	3.299	0.052	0.026	0.00549	EN	chr3-64223676-64224170
1.87e-08	1.189	0.064	0.034	0.00568	EN	chr5-160747552-160748850
1.91e-08	0.387	0.157	0.102	0.00581	EN	chr4-75939676-75941250
2.01e-08	0.803	0.079	0.043	0.00611	EN	chr14-73788498-73789384
2.07e-08	1.634	0.051	0.025	0.00629	EN	chr22-38335925-38336644
2.29e-08	1.778	0.064	0.034	0.00697	EN	chr11-133966755-133967556
2.34e-08	2.096	0.055	0.028	0.0071	EN	chr17-73191338-73191754
2.39e-08	0.453	0.104	0.063	0.00728	EN	chr10-73358095-73358996
2.69e-08	1.411	0.05	0.026	0.00818	EN	chr8-40993329-40994393
2.81e-08	1.163	0.05	0.025	0.00855	EN	chr1-206106122-206106997
3.02e-08	0.969	0.043	0.057	0.00917	EN	chr9-129596394-129597920
3.07e-08	1.346	0.086	0.05	0.00933	EN	chr10-24871539-24872609
3.15e-08	0.337	0.096	0.055	0.00958	EN	chr15-49169608-49170656
3.67e-08	5.924	0.051	0.027	0.0112	EN	chr11-69372050-69373120
3.91e-08	0.854	0.1	0.063	0.0119	EN	chr22-39404687-39405966
4.08e-08	0.829	0.07	0.034	0.0124	EN	chr6-38357603-38358576
4.71e-08	0.75	0.177	0.116	0.0143	EN	chr11-40292744-40294408
4.89e-08	0.928	0.056	0.032	0.0149	EN	chr16-83926124-83926985
4.96e-08	0.66	0.053	0.029	0.0151	EN	chr1-155184666-155185747
4.99e-08	1.089	0.044	0.057	0.0152	EN	chr5-11563847-11565414
5.15e-08	1.151	0.05	0.023	0.0156	EN	chr2-60070651-60071790
5.18e-08	0.444	0.182	0.119	0.0158	EN	chr9-128339999-128341701
5.24e-08	1.525	0.069	0.038	0.0159	EN	chr6-36979048-36980207
5.85e-08	1.205	0.051	0.026	0.0178	EN	chr2-25195918-25196733
6.13e-08	2.891	0.054	0.031	0.0186	EN	chr17-1941343-1942377
6.35e-08	0.872	0.058	0.031	0.0193	EN	chr3-52122781-52123446
6.4e-08	0.261	0.073	0.038	0.0195	EN	chr9-114347384-114349374
6.47e-08	0.867	0.106	0.063	0.0197	EN	chrX-102154240-102156287
6.6e-08	0.593	0.065	0.038	0.0201	EN	chr17-50625477-50626463
6.64e-08	2.691	0.055	0.03	0.0202	EN	chr4-143699709-143701223
6.77e-08	1.699	0.055	0.03	0.0206	EN	chr9-123588891-123590171
7.2e-08	0.455	0.111	0.065	0.0219	EN	chr1-160374759-160376792
7.2e-08	1.879	0.051	0.026	0.0219	EN	chr14-34354319-34356564
7.57e-08	0.85	0.051	0.028	0.023	EN	chr1-166883811-166884707
7.58e-08	0.511	0.104	0.061	0.023	EN	chr2-64327223-64328627
7.71e-08	1.861	0.057	0.031	0.0234	EN	chr9-77433326-77434408
7.93e-08	0.702	0.07	0.039	0.0241	EN	chr1-26224743-26225865
8.02e-08	1.668	0.057	0.029	0.0244	EN	chr15-73636236-73636712
8.22e-08	0.568	0.052	0.028	0.025	EN	chr7-67624985-67625725
8.49e-08	1.707	0.069	0.04	0.0258	EN	chr14-96053415-96054371
8.8e-08	1.372	0.053	0.029	0.0268	EN	chrX-120789939-120791744
8.92e-08	0.309	0.067	0.037	0.0271	EN	chr13-109280684-109282612
9.14e-08	0.351	0.064	0.037	0.0278	EN	chr1-147890060-147891679
9.41e-08	0.935	0.043	0.054	0.0286	EN	chr11-113146613-113147915
9.67e-08	0.647	0.081	0.041	0.0294	EN	chr14-99880108-99881465
1.01e-07	1.788	0.052	0.029	0.0308	EN	chr1-110459746-110460622
1.16e-07	0.48	0.059	0.027	0.0354	EN	chr9-27429121-27430570
1.2e-07	1.053	0.124	0.079	0.0364	EN	chr2-1816230-1817869
1.25e-07	0.479	0.077	0.043	0.0381	EN	chr4-16516577-16517548
1.33e-07	0.601	0.043	0.053	0.0405	EN	chr10-58967461-58968086
1.34e-07	0.436	0.065	0.042	0.0409	EN	chr21-45419833-45421007
1.42e-07	0.317	0.114	0.071	0.0431	EN	chr7-139034884-139036444
1.46e-07	0.967	0.112	0.075	0.0445	EN	chr3-193240509-193241724
1.51e-07	1.421	0.065	0.038	0.0459	EN	chrY-12661455-12663470
1.52e-07	1.45	0.059	0.033	0.0463	EN	chr9-130845733-130846869
1.58e-07	3.242	0.057	0.032	0.048	EN	chr10-11677324-11678464
1.59e-07	0.819	0.051	0.026	0.0484	EN	chr16-66660237-66661061
1.61e-07	0.588	0.058	0.07	0.049	EN	chr13-24271368-24272339
0	6.922	0.212	0.02	0	IN-fetal	chr20-38658673-38659859
0	6.741	0.18	0.013	0	IN-fetal	chr1-36977392-36978391
0	6.239	0.193	0.014	0	IN-fetal	chr19-47027745-47028678
0	5.659	0.205	0.018	0	IN-fetal	chr6-163501063-163501937
0	5.622	0.229	0.031	0	IN-fetal	chr2-174334411-174335053
0	5.147	0.158	0.01	0	IN-fetal	chr8-21091347-21092371
0	4.992	0.184	0.02	0	IN-fetal	chr2-172093569-172094152
0	4.809	0.171	0.012	0	IN-fetal	chr2-172091746-172092265
0	4.8	0.169	0.011	0	IN-fetal	chr7-13466480-13467590
0	4.481	0.169	0.016	0	IN-fetal	chr1-96095917-96097214
0	4.478	0.193	0.018	0	IN-fetal	chr16-52757531-52759199
0	4.47	0.305	0.024	0	IN-fetal	chr7-97011656-97012845
0	4.08	0.171	0.01	0	IN-fetal	chr12-108409030-108410034
0	4.07	0.22	0.033	0	IN-fetal	chr1-60621015-60622905
0	4.062	0.132	0.007	0	IN-fetal	chr16-54506782-54507534
0	3.91	0.212	0.031	0	IN-fetal	chr11-126476081-126477273
0	3.454	0.286	0.054	0	IN-fetal	chr11-44004719-44005726
0	3.248	0.344	0.076	0	IN-fetal	chr17-40349919-40351941
0	3.203	0.161	0.018	0	IN-fetal	chr7-8343080-8344036
0	3.115	0.238	0.031	0	IN-fetal	chr20-38723819-38724592
0	3.019	0.184	0.024	0	IN-fetal	chr2-143346871-143347839
0	2.994	0.143	0.009	0	IN-fetal	chrX-24897710-24898850
0	2.99	0.357	0.078	0	IN-fetal	chr7-97003930-97006786
0	2.743	0.359	0.089	0	IN-fetal	chr2-172083738-172085783
0	2.705	0.29	0.091	0	IN-fetal	chr11-64147852-64149008
0	2.35	0.32	0.109	0	IN-fetal	chr20-38673621-38675003
1.61065400544246e-321	3.377	0.24	0.045	4.88000001907254e-316	IN-fetal	chr10-116961090-116962392
5.58985871704786e-320	2.578	0.267	0.068	1.69999999988919e-314	IN-fetal	chr2-172102104-172103148
1.39000000001402e-314	5.62	0.159	0.018	4.21e-309	IN-fetal	chr6-3894039-3895324
2.63999999984536e-314	3.255	0.207	0.029	8.01999999999999e-309	IN-fetal	chr2-173249858-173250808
2.92000000001311e-313	4.911	0.153	0.014	8.87e-308	IN-fetal	chr9-125883441-125884523
7.09000000000577e-313	3.093	0.188	0.029	2.16e-307	IN-fetal	chr3-13095086-13096058
1.98e-308	3.128	0.162	0.023	6.01e-303	IN-fetal	chr2-211407287-211408570
1.05e-303	5.838	0.153	0.013	3.2e-298	IN-fetal	chr9-27303946-27305108
2.74e-300	4.987	0.176	0.029	8.32e-295	IN-fetal	chr6-141482692-141483991
8.44e-299	6.206	0.124	0.008	2.57e-293	IN-fetal	chr10-48763268-48764138
1.42e-298	3.475	0.164	0.015	4.32e-293	IN-fetal	chr3-70822208-70823242
5.68e-298	5.801	0.125	0.006	1.73e-292	IN-fetal	chr4-64736586-64737624
3.96e-296	4.466	0.172	0.027	1.2e-290	IN-fetal	chr15-70033227-70034080
1.22e-290	2.267	0.286	0.097	3.72e-285	IN-fetal	chr11-117599797-117601307
1.44e-289	3.174	0.163	0.022	4.37e-284	IN-fetal	chr19-47022615-47023626
8.6e-278	4.616	0.196	0.045	2.62e-272	IN-fetal	chr11-117546651-117547789
9.11e-278	1.751	0.321	0.109	2.77e-272	IN-fetal	chr6-106973295-106975729
1.08e-276	3.34	0.13	0.011	3.28e-271	IN-fetal	chr2-172072099-172073121
1.53e-276	2.499	0.157	0.022	4.65e-271	IN-fetal	chr12-109613340-109614689
7.61e-275	2.331	0.144	0.013	2.31e-269	IN-fetal	chr9-78939158-78940718
7.6e-273	1.162	0.453	0.257	2.31e-267	IN-fetal	chr19-17947325-17949233
4e-271	0.777	0.131	0.011	1.22e-265	IN-fetal	chr7-67916296-67917251
2.69e-270	2.444	0.148	0.02	8.17e-265	IN-fetal	chr19-38529178-38530257
5.48e-270	3.227	0.124	0.01	1.67e-264	IN-fetal	chr4-56215851-56216618
1.11e-267	4.075	0.135	0.01	3.37e-262	IN-fetal	chr8-138632610-138633536
1.69e-266	3.418	0.187	0.04	5.13e-261	IN-fetal	chr7-97024130-97025234
3.46e-264	0.488	0.656	0.55	1.05e-258	IN-fetal	chr19-54189061-54191568
1.26e-262	5.252	0.153	0.023	3.82e-257	IN-fetal	chr2-6309625-6310935
2.54e-261	1.435	0.387	0.175	7.72e-256	IN-fetal	chr17-79809761-79811853
6.67e-259	5.324	0.098	0.004	2.03e-253	IN-fetal	chr15-93886892-93887599
7.76e-258	1.627	0.326	0.146	2.36e-252	IN-fetal	chr13-112066238-112067306
1.05e-257	5.012	0.153	0.021	3.21e-252	IN-fetal	chr8-93444794-93446199
1.01e-256	2.301	0.125	0.012	3.07e-251	IN-fetal	chr5-133781045-133782171
6.74e-254	4.168	0.17	0.03	2.05e-248	IN-fetal	chr11-114243592-114244882
1.35e-253	4.633	0.11	0.006	4.11e-248	IN-fetal	chr13-78712448-78713427
4.24e-252	1.17	0.149	0.023	1.29e-246	IN-fetal	chr12-70664025-70665364
1.24e-251	3.568	0.158	0.029	3.77e-246	IN-fetal	chr3-186053853-186054942
1.43e-249	0.851	0.497	0.344	4.35e-244	IN-fetal	chr15-82045327-82047610
8.9e-249	0.676	0.541	0.407	2.7e-243	IN-fetal	chr19-56837451-56840951
1.47e-246	2.778	0.103	0.006	4.47e-241	IN-fetal	chr15-62777586-62778370
1.54e-246	4.881	0.123	0.011	4.67e-241	IN-fetal	chr2-211033053-211034107
2.24e-246	3.733	0.183	0.037	6.81e-241	IN-fetal	chr2-207133019-207134433
7.67e-246	3.717	0.14	0.022	2.33e-240	IN-fetal	chr6-112690268-112691520
2.15e-245	1.297	0.374	0.18	6.55e-240	IN-fetal	chr2-5691190-5692842
4.13e-244	2.668	0.171	0.039	1.26e-238	IN-fetal	chr17-33750378-33751438
5.38e-244	2.945	0.168	0.032	1.63e-238	IN-fetal	chr9-81112148-81113935
2.68e-242	5.887	0.109	0.009	8.15e-237	IN-fetal	chr16-80389705-80390743
1.71e-241	3.02	0.181	0.039	5.21e-236	IN-fetal	chr11-34299366-34301042
2.86e-241	4.182	0.14	0.02	8.7e-236	IN-fetal	chr16-22633376-22634336
6.01e-239	4.772	0.154	0.025	1.83e-233	IN-fetal	chr12-91743332-91745119
5.22e-238	3.432	0.116	0.009	1.59e-232	IN-fetal	chr1-208647699-208648589
4.65e-237	2.427	0.107	0.009	1.41e-231	IN-fetal	chr1-28955665-28956574
1.66e-234	2.222	0.136	0.023	5.06e-229	IN-fetal	chr3-150202207-150203539
1.37e-232	3.98	0.137	0.021	4.16e-227	IN-fetal	chr7-101272828-101273895
2.68e-232	2.475	0.118	0.013	8.16e-227	IN-fetal	chr1-24451267-24452251
2.79e-232	3.152	0.187	0.046	8.48e-227	IN-fetal	chr10-26215524-26216890
5.23e-232	2.901	0.168	0.036	1.59e-226	IN-fetal	chr8-10144325-10145549
3.22e-231	6.015	0.129	0.01	9.79e-226	IN-fetal	chr7-70337688-70338504
1.15e-230	3.061	0.133	0.019	3.49e-225	IN-fetal	chr8-1491663-1492543
1.57e-229	2.077	0.277	0.106	4.79e-224	IN-fetal	chr1-41365575-41366735
2.09e-228	2.331	0.135	0.02	6.35e-223	IN-fetal	chr14-98136837-98137973
4.65e-228	2.726	0.214	0.043	1.41e-222	IN-fetal	chr7-25862044-25862901
1.03e-227	6.514	0.126	0.018	3.13e-222	IN-fetal	chr16-89034920-89035734
1.43e-227	4.299	0.103	0.008	4.35e-222	IN-fetal	chr14-29829567-29830433
3.27e-227	3.855	0.128	0.013	9.96e-222	IN-fetal	chr7-133771345-133772305
6.18e-227	3.145	0.163	0.028	1.88e-221	IN-fetal	chr15-92780419-92781333
2.94e-226	7.017	0.109	0.011	8.95e-221	IN-fetal	chr2-175834248-175835017
8.68e-224	2.948	0.174	0.045	2.64e-218	IN-fetal	chr12-112557636-112558633
1.93e-223	3.741	0.117	0.014	5.88e-218	IN-fetal	chr3-127403960-127405413
2.12e-222	0.707	0.513	0.386	6.44e-217	IN-fetal	chr19-55338385-55340209
3.38e-222	4.83	0.12	0.012	1.03e-216	IN-fetal	chr1-213424706-213425857
5.23e-222	5.425	0.137	0.016	1.59e-216	IN-fetal	chr16-51457890-51459039
7.99e-222	1.704	0.105	0.009	2.43e-216	IN-fetal	chr4-33437368-33438124
4.84e-221	6.299	0.091	0.004	1.47e-215	IN-fetal	chr20-40234264-40235082
3.31e-220	4.056	0.113	0.01	1.01e-214	IN-fetal	chr17-34740408-34741225
3.97e-219	2.952	0.185	0.058	1.21e-213	IN-fetal	chr18-47748598-47749608
4.07e-219	3.464	0.166	0.037	1.24e-213	IN-fetal	chr11-119491443-119492746
4.83e-219	3.822	0.16	0.03	1.47e-213	IN-fetal	chr5-87661489-87662697
9.66e-219	7.2	0.116	0.014	2.94e-213	IN-fetal	chr1-81700189-81701110
1.69e-218	3.932	0.148	0.031	5.14e-213	IN-fetal	chr9-87336879-87338041
1.01e-216	4.131	0.153	0.036	3.08e-211	IN-fetal	chr9-122228054-122229370
1.3e-215	4.734	0.119	0.013	3.94e-210	IN-fetal	chr15-62110026-62111191
1.6e-215	4.197	0.094	0.005	4.87e-210	IN-fetal	chr13-77645484-77646269
3.61e-213	4.446	0.122	0.019	1.1e-207	IN-fetal	chr1-42049055-42050242
4.29e-211	4.262	0.15	0.032	1.3e-205	IN-fetal	chr9-133811035-133812061
1.56e-210	5.585	0.117	0.016	4.75e-205	IN-fetal	chr4-56281664-56282510
2.99e-210	1.957	0.094	0.006	9.09e-205	IN-fetal	chr2-104516176-104516930
4.62e-210	2.293	0.127	0.015	1.4e-204	IN-fetal	chr4-153531859-153532513
4.01e-209	2.658	0.133	0.025	1.22e-203	IN-fetal	chr4-71130827-71132787
2.57e-208	0.751	0.495	0.368	7.82e-203	IN-fetal	chr16-30369556-30371580
3.36e-208	2.886	0.117	0.016	1.02e-202	IN-fetal	chr5-133303899-133305017
3.61e-208	1.58	0.285	0.129	1.1e-202	IN-fetal	chr19-47426959-47428597
2.11e-204	3.956	0.101	0.011	6.4e-199	IN-fetal	chr1-42143837-42144674
4.63e-204	1.784	0.288	0.118	1.41e-198	IN-fetal	chr18-55421854-55424080
6.42e-203	6.093	0.1	0.008	1.95e-197	IN-fetal	chr2-136497262-136498363
5.77e-202	0.786	0.47	0.344	1.75e-196	IN-fetal	chr19-6423974-6425835
2.02e-198	3.48	0.133	0.016	6.15e-193	IN-fetal	chr17-1251683-1252608
1.41e-197	3.817	0.126	0.016	4.3e-192	IN-fetal	chr14-78307441-78308496
5.54e-197	4.053	0.134	0.022	1.69e-191	IN-fetal	chr2-109345745-109346501
5.64e-197	0.993	0.393	0.245	1.72e-191	IN-fetal	chr6-3226860-3229177
5.03e-195	3.349	0.121	0.02	1.53e-189	IN-fetal	chr11-113991956-113993324
1.32e-194	4.372	0.12	0.014	4.03e-189	IN-fetal	chr7-95897332-95898234
4.65e-194	2.759	0.149	0.027	1.41e-188	IN-fetal	chr12-119008580-119009361
1.42e-193	4.064	0.088	0.006	4.32e-188	IN-fetal	chr2-136801484-136802287
1.88e-193	2.935	0.186	0.058	5.71e-188	IN-fetal	chr16-17160089-17161724
3.12e-193	6.009	0.106	0.012	9.48e-188	IN-fetal	chr7-157879227-157880255
6.34e-193	2.375	0.233	0.089	1.93e-187	IN-fetal	chr1-243712862-243714203
7.53e-193	3.647	0.105	0.01	2.29e-187	IN-fetal	chr3-60720824-60722205
8.54e-192	6.297	0.089	0.007	2.6e-186	IN-fetal	chr11-45586300-45586993
2.09e-191	2.68	0.133	0.027	6.35e-186	IN-fetal	chr16-85607011-85607629
2.63e-191	4.478	0.102	0.012	8e-186	IN-fetal	chr3-54858220-54859344
8.04e-191	0.856	0.456	0.3	2.45e-185	IN-fetal	chr19-47514458-47515883
1.23e-190	5.107	0.121	0.021	3.72e-185	IN-fetal	chr3-180743637-180745236
6.89e-190	6.453	0.101	0.012	2.09e-184	IN-fetal	chr7-1704771-1705586
2.64e-189	4.044	0.123	0.02	8.02e-184	IN-fetal	chr18-45312100-45313090
8.86e-189	3.562	0.143	0.032	2.69e-183	IN-fetal	chr1-156431894-156432270
1.82e-188	0.999	0.123	0.021	5.53e-183	IN-fetal	chr5-152813041-152814122
2.86e-188	2.993	0.149	0.037	8.68e-183	IN-fetal	chr1-37234310-37235454
1.43e-186	5.437	0.101	0.013	4.36e-181	IN-fetal	chr3-123006441-123007128
1.57e-186	2.678	0.092	0.008	4.78e-181	IN-fetal	chr14-27634087-27635001
2.64e-186	4.821	0.097	0.01	8.01e-181	IN-fetal	chr6-24966026-24967136
3.85e-186	5.889	0.111	0.013	1.17e-180	IN-fetal	chr21-41210622-41211750
8.73e-186	5.568	0.102	0.013	2.65e-180	IN-fetal	chr13-106246208-106247396
1.04e-185	0.486	0.584	0.493	3.16e-180	IN-fetal	chr19-38849150-38852411
1.55e-185	2.265	0.227	0.084	4.73e-180	IN-fetal	chr11-8205611-8207536
1.78e-185	5.568	0.092	0.008	5.4e-180	IN-fetal	chr1-110759973-110760717
1.94e-185	4.43	0.122	0.021	5.91e-180	IN-fetal	chr17-64299868-64300933
4.62e-185	1.782	0.271	0.112	1.41e-179	IN-fetal	chr15-96330016-96331484
5.14e-184	1.922	0.233	0.092	1.56e-178	IN-fetal	chr11-8282463-8284384
1.03e-183	5.097	0.115	0.02	3.12e-178	IN-fetal	chr3-73433569-73434242
3.66e-183	3.718	0.088	0.006	1.11e-177	IN-fetal	chr5-147522192-147522970
1.7e-182	0.591	0.533	0.43	5.16e-177	IN-fetal	chr19-42267750-42269690
1.88e-181	2.213	0.178	0.058	5.71e-176	IN-fetal	chr1-2278240-2279898
1.13e-179	3.901	0.111	0.017	3.43e-174	IN-fetal	chr15-74959141-74959621
1.76e-178	2.938	0.151	0.038	5.36e-173	IN-fetal	chr3-181560549-181562028
1.99e-178	3.338	0.078	0.005	6.05e-173	IN-fetal	chr2-136407289-136408045
3.95e-178	5.75	0.101	0.011	1.2e-172	IN-fetal	chr3-153845005-153845963
8.6e-178	2.433	0.137	0.027	2.62e-172	IN-fetal	chr2-170224360-170225326
4.14e-177	1.104	0.099	0.009	1.26e-171	IN-fetal	chrX-25382631-25383765
7.57e-177	0.747	0.478	0.345	2.3e-171	IN-fetal	chr19-796646-798172
1.13e-176	2.239	0.095	0.011	3.42e-171	IN-fetal	chr9-92952782-92953461
1.13e-176	4.864	0.091	0.008	3.43e-171	IN-fetal	chr8-80913128-80914066
1.74e-176	2.973	0.132	0.02	5.29e-171	IN-fetal	chr1-42422388-42422925
2.65e-176	4.813	0.08	0.007	8.05e-171	IN-fetal	chr18-27750786-27751398
4.11e-176	0.796	0.476	0.335	1.25e-170	IN-fetal	chr19-10653206-10655143
2.34e-175	8.711	0.079	0.006	7.1e-170	IN-fetal	chr10-61346638-61347380
3.71e-175	5.449	0.084	0.007	1.13e-169	IN-fetal	chr10-36710722-36711693
3.74e-175	2.321	0.124	0.017	1.14e-169	IN-fetal	chr7-96246432-96247289
4.25e-175	5.541	0.087	0.007	1.29e-169	IN-fetal	chr2-1025719-1026743
1.13e-174	5.631	0.097	0.011	3.44e-169	IN-fetal	chr6-19976104-19977289
1.27e-174	4.335	0.092	0.011	3.86e-169	IN-fetal	chr3-54329283-54330380
2.31e-174	7.111	0.092	0.009	7.03e-169	IN-fetal	chr14-71698137-71699077
3.13e-174	2.618	0.145	0.038	9.5e-169	IN-fetal	chr19-10727363-10728409
4.48e-174	4.28	0.149	0.026	1.36e-168	IN-fetal	chr13-100810930-100812241
1.18e-173	9.918	0.086	0.01	3.6e-168	IN-fetal	chr14-62769062-62770229
3.37e-173	0.746	0.447	0.32	1.02e-167	IN-fetal	chr2-104852324-104854308
8.45e-173	5.19	0.12	0.019	2.57e-167	IN-fetal	chr8-92358408-92359653
3.46e-172	0.873	0.398	0.268	1.05e-166	IN-fetal	chr14-28765763-28768214
5.8e-172	3.307	0.097	0.01	1.76e-166	IN-fetal	chr3-5347340-5348224
6.17e-172	3.037	0.143	0.038	1.88e-166	IN-fetal	chr1-110714133-110715441
8.94e-172	1.261	0.138	0.031	2.72e-166	IN-fetal	chr20-37395990-37396903
1.34e-171	3.642	0.121	0.024	4.09e-166	IN-fetal	chr12-41794653-41795670
2.93e-171	7.095	0.08	0.007	8.9e-166	IN-fetal	chr2-210688700-210689728
3.56e-171	3.534	0.134	0.022	1.08e-165	IN-fetal	chr5-174282785-174284014
5.72e-171	1.699	0.097	0.01	1.74e-165	IN-fetal	chr6-105692298-105693156
2.14e-170	5.297	0.081	0.008	6.51e-165	IN-fetal	chr6-3938621-3939571
3.92e-170	5.079	0.108	0.014	1.19e-164	IN-fetal	chr8-113201596-113202561
9.38e-170	2.717	0.19	0.071	2.85e-164	IN-fetal	chr17-73532406-73534405
1.21e-169	3.541	0.117	0.02	3.68e-164	IN-fetal	chr18-46760757-46761500
2.64e-169	5.165	0.083	0.007	8.02e-164	IN-fetal	chr2-211243659-211244432
3.25e-169	3.39	0.141	0.033	9.87e-164	IN-fetal	chr19-3046310-3047334
5.65e-169	1.772	0.181	0.043	1.72e-163	IN-fetal	chr12-132581959-132583949
1.11e-168	1.613	0.282	0.17	3.37e-163	IN-fetal	chr2-234495911-234497668
1.59e-168	0.591	0.506	0.412	4.82e-163	IN-fetal	chr2-239400077-239402126
5.67e-168	8.467	0.082	0.007	1.72e-162	IN-fetal	chr22-19654303-19655277
5.68e-168	3.182	0.104	0.015	1.73e-162	IN-fetal	chr22-23848014-23848641
5.93e-168	5.842	0.1	0.015	1.8e-162	IN-fetal	chr9-94705062-94706497
8.77e-168	2.983	0.112	0.02	2.67e-162	IN-fetal	chr13-45768432-45769765
2.77e-167	3.011	0.095	0.01	8.41e-162	IN-fetal	chr10-2016090-2016968
2.09e-166	3.6	0.107	0.016	6.36e-161	IN-fetal	chr1-110643656-110644382
3.08e-166	2.075	0.219	0.089	9.38e-161	IN-fetal	chr8-9903548-9904570
3.34e-166	3.097	0.125	0.029	1.02e-160	IN-fetal	chr16-53549433-53550615
1.02e-165	3.534	0.124	0.034	3.11e-160	IN-fetal	chr1-177599793-177601365
1.37e-165	2.899	0.102	0.013	4.18e-160	IN-fetal	chr2-196966803-196967709
1.95e-164	4.765	0.123	0.022	5.93e-159	IN-fetal	chr9-38284041-38285151
1.99e-164	0.992	0.33	0.223	6.04e-159	IN-fetal	chr1-7667358-7669958
3.7e-164	1.877	0.235	0.089	1.12e-158	IN-fetal	chr1-42419429-42421560
5.84e-164	2.662	0.149	0.037	1.78e-158	IN-fetal	chr2-144438785-144439929
7.19e-164	3.231	0.113	0.024	2.19e-158	IN-fetal	chr12-24014788-24016009
2.93e-163	6.307	0.092	0.01	8.92e-158	IN-fetal	chr15-36177682-36178561
3.95e-163	0.813	0.431	0.306	1.2e-157	IN-fetal	chr17-79796502-79798251
4.1e-163	6.191	0.104	0.016	1.25e-157	IN-fetal	chr11-84061447-84062460
4.77e-163	2.457	0.069	0.004	1.45e-157	IN-fetal	chr11-128198168-128198742
5.36e-163	2.6	0.08	0.005	1.63e-157	IN-fetal	chr18-28748046-28749211
7.78e-163	4.402	0.102	0.02	2.37e-157	IN-fetal	chr16-80045508-80046579
8.05e-163	1.525	0.102	0.016	2.45e-157	IN-fetal	chr16-85348683-85349221
1.35e-162	2.07	0.07	0.004	4.12e-157	IN-fetal	chrX-24928035-24928943
2.7e-162	3.476	0.122	0.023	8.21e-157	IN-fetal	chr8-52173339-52175565
4.38e-162	1.224	0.295	0.172	1.33e-156	IN-fetal	chr11-43941584-43943689
5.07e-162	8.018	0.081	0.006	1.54e-156	IN-fetal	chr2-222241089-222242001
7.66e-162	5.33	0.105	0.015	2.33e-156	IN-fetal	chr9-8095397-8096596
9.89e-162	5.688	0.081	0.006	3.01e-156	IN-fetal	chr1-69804492-69805354
1.29e-161	1.214	0.305	0.156	3.92e-156	IN-fetal	chr20-20366854-20369590
1.9e-161	0.682	0.435	0.333	5.77e-156	IN-fetal	chr19-54136581-54138530
2.36e-161	5.414	0.099	0.014	7.19e-156	IN-fetal	chr12-100656401-100657398
5.25e-161	6.125	0.092	0.01	1.6e-155	IN-fetal	chr9-28024614-28025521
2.41e-160	3.943	0.124	0.028	7.32e-155	IN-fetal	chr16-89044229-89045103
8.91e-160	4.993	0.103	0.015	2.71e-154	IN-fetal	chr10-17113602-17114682
1.08e-159	4.14	0.094	0.014	3.27e-154	IN-fetal	chr1-164731160-164731961
5.04e-159	1.496	0.095	0.016	1.53e-153	IN-fetal	chr20-38727065-38727437
3.7e-158	2.336	0.101	0.016	1.12e-152	IN-fetal	chrX-111376797-111377700
3.96e-158	4.979	0.112	0.019	1.2e-152	IN-fetal	chr9-130471303-130472392
4.74e-158	4.16	0.113	0.026	1.44e-152	IN-fetal	chr2-170235739-170237123
6.41e-158	3.989	0.083	0.009	1.95e-152	IN-fetal	chr1-58748365-58749200
1.48e-157	2.431	0.12	0.019	4.51e-152	IN-fetal	chr16-71217316-71218792
2.77e-157	0.758	0.081	0.007	8.42e-152	IN-fetal	chr3-181252479-181253186
4.83e-157	1.857	0.182	0.052	1.47e-151	IN-fetal	chr1-31413017-31415106
8.34e-157	0.617	0.47	0.371	2.53e-151	IN-fetal	chr1-6784190-6786344
1.92e-156	5.185	0.076	0.006	5.85e-151	IN-fetal	chr3-8113248-8113912
2.1e-156	4.479	0.085	0.009	6.4e-151	IN-fetal	chr14-76428286-76429091
2.31e-156	6.229	0.092	0.007	7.01e-151	IN-fetal	chr8-78094329-78095127
4.96e-156	4.487	0.136	0.033	1.51e-150	IN-fetal	chr18-55863155-55864338
5.5e-156	2.835	0.104	0.015	1.67e-150	IN-fetal	chr12-102405746-102406487
1.84e-155	5.151	0.097	0.012	5.6e-150	IN-fetal	chr1-164054126-164055170
2.42e-155	6.346	0.09	0.013	7.34e-150	IN-fetal	chr16-75983222-75984213
4.17e-155	2.262	0.088	0.012	1.27e-149	IN-fetal	chr8-30974951-30975865
1.01e-154	1.434	0.105	0.014	3.06e-149	IN-fetal	chr6-105498887-105500123
1.03e-154	6.401	0.09	0.01	3.12e-149	IN-fetal	chr7-134283695-134284578
1.1e-154	7.741	0.092	0.014	3.36e-149	IN-fetal	chr17-34612846-34613535
3.39e-154	3.281	0.074	0.006	1.03e-148	IN-fetal	chr18-71301355-71302048
5.08e-154	2.748	0.082	0.01	1.54e-148	IN-fetal	chr3-54631552-54632354
2.64e-153	5.582	0.083	0.01	8.03e-148	IN-fetal	chr16-82940413-82941083
3.08e-153	1.856	0.118	0.017	9.35e-148	IN-fetal	chr3-52302424-52303140
3.08e-153	0.582	0.487	0.397	9.36e-148	IN-fetal	chr14-105489636-105491910
3.87e-153	3.528	0.126	0.029	1.18e-147	IN-fetal	chr1-110170540-110171881
8.48e-153	1.442	0.27	0.161	2.58e-147	IN-fetal	chr19-38209407-38211583
1.04e-152	5.928	0.073	0.005	3.17e-147	IN-fetal	chr2-4380608-4381582
1.43e-152	2.377	0.076	0.006	4.34e-147	IN-fetal	chr1-119898538-119899431
3.76e-152	4.639	0.064	0.003	1.14e-146	IN-fetal	chr11-25456062-25456655
5.08e-152	2.663	0.135	0.028	1.54e-146	IN-fetal	chr22-37448126-37449191
4.82e-151	3.404	0.126	0.033	1.47e-145	IN-fetal	chr6-38498210-38499562
5.48e-151	0.647	0.454	0.356	1.67e-145	IN-fetal	chr12-54279297-54281239
9.88e-151	3.555	0.095	0.011	3e-145	IN-fetal	chrX-15856589-15857154
1.8e-150	4.534	0.11	0.019	5.46e-145	IN-fetal	chr10-6755807-6756614
1.87e-150	6.298	0.092	0.009	5.7e-145	IN-fetal	chr2-103444580-103445681
4.19e-150	0.753	0.419	0.31	1.27e-144	IN-fetal	chr19-55407010-55408575
7.65e-150	2.354	0.08	0.009	2.32e-144	IN-fetal	chr12-75120926-75121755
1.79e-149	3.658	0.099	0.017	5.44e-144	IN-fetal	chr2-43943484-43944430
1.96e-149	5.263	0.077	0.007	5.96e-144	IN-fetal	chr3-73680185-73680904
1.99e-149	0.73	0.416	0.317	6.06e-144	IN-fetal	chr6-166626271-166628344
2.94e-149	1.06	0.343	0.219	8.92e-144	IN-fetal	chr9-89603689-89606450
8.04e-149	3.177	0.147	0.043	2.44e-143	IN-fetal	chr10-74417879-74418977
1.43e-148	3.875	0.108	0.021	4.35e-143	IN-fetal	chr15-70418586-70419552
6.47e-148	3.484	0.126	0.021	1.97e-142	IN-fetal	chr13-99797290-99798157
8.85e-148	2.152	0.086	0.01	2.69e-142	IN-fetal	chr10-104707566-104708528
1.01e-147	3.58	0.114	0.023	3.07e-142	IN-fetal	chr19-10888211-10888977
1.37e-147	5.403	0.076	0.008	4.16e-142	IN-fetal	chr12-94302933-94303713
1.37e-147	1.211	0.278	0.164	4.17e-142	IN-fetal	chr19-58097456-58098893
3.17e-147	0.721	0.434	0.325	9.64e-142	IN-fetal	chr19-36053373-36055276
3.71e-147	3.682	0.098	0.019	1.13e-141	IN-fetal	chr22-44597263-44598047
3.73e-147	2.352	0.174	0.068	1.13e-141	IN-fetal	chr9-134282225-134283729
5.47e-147	1.678	0.143	0.037	1.66e-141	IN-fetal	chr3-133473868-133475910
8.25e-147	3.521	0.092	0.013	2.51e-141	IN-fetal	chr9-107358548-107359534
1.33e-146	0.558	0.48	0.401	4.03e-141	IN-fetal	chr6-41071571-41073969
1.49e-146	1.427	0.075	0.006	4.53e-141	IN-fetal	chr7-127104113-127104892
2e-146	10.174	0.068	0.005	6.09e-141	IN-fetal	chr2-146950559-146951459
3.06e-146	3.124	0.091	0.014	9.31e-141	IN-fetal	chr20-38725224-38725694
4.84e-146	0.604	0.483	0.378	1.47e-140	IN-fetal	chr19-41262051-41265051
5.31e-146	3.095	0.124	0.024	1.61e-140	IN-fetal	chr22-27416059-27417685
8.21e-146	1.529	0.097	0.013	2.5e-140	IN-fetal	chr1-41407470-41408028
1.29e-145	6.107	0.082	0.009	3.93e-140	IN-fetal	chr16-49520393-49521213
4.36e-145	1.468	0.238	0.127	1.33e-139	IN-fetal	chr17-66964243-66965987
6.24e-145	3.631	0.121	0.037	1.9e-139	IN-fetal	chr2-170313228-170314464
2.45e-144	0.778	0.399	0.299	7.44e-139	IN-fetal	chr17-7213734-7215333
3.43e-144	0.865	0.378	0.269	1.04e-138	IN-fetal	chr21-39348169-39349896
5.44e-144	0.529	0.118	0.021	1.65e-138	IN-fetal	chr22-26892366-26893589
6.67e-144	3.696	0.133	0.034	2.03e-138	IN-fetal	chr20-37414160-37414789
9.75e-144	2.662	0.154	0.043	2.96e-138	IN-fetal	chr14-99234713-99236436
1.95e-143	3.927	0.1	0.015	5.91e-138	IN-fetal	chr7-37504315-37505323
2.21e-143	0.819	0.385	0.284	6.73e-138	IN-fetal	chr1-32072264-32073893
3.59e-143	1.621	0.236	0.112	1.09e-137	IN-fetal	chr1-156430157-156431477
4.92e-143	2.126	0.076	0.008	1.5e-137	IN-fetal	chr20-16780658-16781506
7.43e-143	5.182	0.087	0.011	2.26e-137	IN-fetal	chr10-83075140-83076680
1.44e-142	3.473	0.168	0.069	4.38e-137	IN-fetal	chr18-47593828-47595363
1.75e-142	3.684	0.078	0.011	5.31e-137	IN-fetal	chr19-29079260-29080112
2.09e-142	3.511	0.087	0.013	6.34e-137	IN-fetal	chr1-209645609-209646257
2.12e-142	8.957	0.065	0.005	6.44e-137	IN-fetal	chr1-36908312-36908914
2.32e-142	4.047	0.078	0.008	7.06e-137	IN-fetal	chr19-4737909-4738652
2.48e-142	0.663	0.426	0.323	7.55e-137	IN-fetal	chr9-83979150-83981448
3.27e-142	4.803	0.076	0.01	9.96e-137	IN-fetal	chr13-112161469-112162264
8.72e-142	6.172	0.086	0.013	2.65e-136	IN-fetal	chr5-118548488-118549853
1.27e-141	0.534	0.079	0.007	3.86e-136	IN-fetal	chr3-150033026-150034190
1.64e-141	3.217	0.125	0.039	4.99e-136	IN-fetal	chr6-3911749-3913453
4.37e-141	2.388	0.129	0.034	1.33e-135	IN-fetal	chr19-1668376-1669415
2.09e-140	3.104	0.107	0.018	6.34e-135	IN-fetal	chr7-157596342-157597986
2.27e-140	3.954	0.105	0.023	6.89e-135	IN-fetal	chr22-33666179-33667442
3.1e-140	3.343	0.111	0.025	9.43e-135	IN-fetal	chr18-46770842-46771749
3.22e-140	2.004	0.08	0.01	9.78e-135	IN-fetal	chr12-4386269-4387233
3.43e-140	2.087	0.083	0.012	1.04e-134	IN-fetal	chr1-163730115-163731179
4.25e-140	2.185	0.069	0.005	1.29e-134	IN-fetal	chr16-48965033-48965764
5.14e-140	1.438	0.096	0.02	1.56e-134	IN-fetal	chr9-122213579-122214344
1.78e-139	1.546	0.096	0.014	5.41e-134	IN-fetal	chr5-6058974-6059939
1.9e-139	1.107	0.266	0.172	5.77e-134	IN-fetal	chr3-13878033-13880881
5.74e-139	4.679	0.078	0.009	1.75e-133	IN-fetal	chr10-3831114-3832113
7.07e-139	0.687	0.43	0.342	2.15e-133	IN-fetal	chr19-44889981-44891600
8.05e-139	2.893	0.157	0.057	2.45e-133	IN-fetal	chr8-141988253-141989545
8.4e-139	4.625	0.077	0.008	2.55e-133	IN-fetal	chr8-34422771-34423535
1.1e-138	0.489	0.507	0.441	3.33e-133	IN-fetal	chr16-30657549-30659617
1.71e-138	3.068	0.14	0.045	5.2e-133	IN-fetal	chr13-112055931-112056574
5.62e-138	1.675	0.135	0.025	1.71e-132	IN-fetal	chr8-77130234-77131288
6.23e-138	5.359	0.09	0.017	1.89e-132	IN-fetal	chr2-136067965-136068851
8.77e-138	0.52	0.487	0.413	2.67e-132	IN-fetal	chr3-120093801-120095872
9.27e-138	3.719	0.141	0.05	2.82e-132	IN-fetal	chr13-112056699-112057478
1.17e-137	1.943	0.189	0.078	3.56e-132	IN-fetal	chr7-26656855-26659045
1.27e-137	7.035	0.067	0.007	3.87e-132	IN-fetal	chr21-18831670-18832513
1.65e-137	1.124	0.079	0.011	5.03e-132	IN-fetal	chr19-15197358-15197976
2.15e-137	2.294	0.124	0.039	6.53e-132	IN-fetal	chr7-157683815-157684976
3.68e-137	1.351	0.246	0.137	1.12e-131	IN-fetal	chr2-241881047-241882595
5.61e-137	3.49	0.105	0.023	1.71e-131	IN-fetal	chr10-24454677-24455823
1.02e-136	2.236	0.114	0.028	3.09e-131	IN-fetal	chr11-890660-891647
1.3e-136	4.206	0.073	0.007	3.95e-131	IN-fetal	chr2-137892519-137893211
2.5e-136	2.519	0.136	0.043	7.6e-131	IN-fetal	chr6-139473918-139475976
3.02e-136	3.134	0.121	0.032	9.17e-131	IN-fetal	chr11-126459362-126460575
3.49e-136	6.032	0.108	0.015	1.06e-130	IN-fetal	chr2-6639718-6640571
5.03e-136	3.63	0.151	0.048	1.53e-130	IN-fetal	chr19-1470378-1470944
6.63e-136	0.607	0.462	0.372	2.02e-130	IN-fetal	chr11-694551-696677
7.28e-136	2.996	0.128	0.034	2.21e-130	IN-fetal	chr17-43431038-43432387
8e-136	1.807	0.199	0.069	2.43e-130	IN-fetal	chr1-41403955-41404990
8.63e-136	3.292	0.125	0.041	2.62e-130	IN-fetal	chr9-84846435-84847385
1.2e-135	5.881	0.057	0.004	3.64e-130	IN-fetal	chr3-73675372-73675969
1.58e-135	0.653	0.425	0.329	4.79e-130	IN-fetal	chr6-163413097-163415224
2.87e-135	4.205	0.113	0.025	8.72e-130	IN-fetal	chr14-29215900-29217174
5e-135	1.29	0.118	0.03	1.52e-129	IN-fetal	chr2-207066496-207067932
8.06e-135	0.651	0.442	0.349	2.45e-129	IN-fetal	chr7-5529308-5531239
2.42e-134	6.389	0.079	0.007	7.35e-129	IN-fetal	chr12-97537080-97537930
2.81e-134	0.53	0.091	0.019	8.56e-129	IN-fetal	chr6-40520593-40521797
3.42e-134	2.268	0.075	0.008	1.04e-128	IN-fetal	chr1-168958297-168959211
6.33e-134	0.613	0.422	0.35	1.92e-128	IN-fetal	chr19-40776941-40778866
7.09e-134	3.919	0.115	0.035	2.15e-128	IN-fetal	chr9-77896569-77897676
1.45e-133	3.301	0.129	0.044	4.41e-128	IN-fetal	chr9-122126021-122127184
1.5e-133	0.974	0.337	0.228	4.56e-128	IN-fetal	chr19-49928629-49930415
1.58e-133	2.187	0.095	0.018	4.81e-128	IN-fetal	chr7-28124675-28125885
1.8e-133	3.166	0.13	0.031	5.46e-128	IN-fetal	chr7-1247188-1248380
2.93e-133	0.62	0.457	0.364	8.9e-128	IN-fetal	chr16-29804768-29806861
5.87e-133	0.61	0.426	0.344	1.78e-127	IN-fetal	chr18-80033143-80034802
8.82e-133	4.908	0.085	0.012	2.68e-127	IN-fetal	chr1-163367503-163368748
1.25e-132	4.292	0.078	0.01	3.8e-127	IN-fetal	chrX-24990195-24990922
1.49e-132	6.116	0.082	0.01	4.52e-127	IN-fetal	chr21-26956297-26957173
1.5e-132	4.943	0.08	0.009	4.57e-127	IN-fetal	chr12-2376663-2377330
1.78e-132	1.73	0.215	0.103	5.42e-127	IN-fetal	chr1-159140887-159142619
2.13e-132	2.038	0.12	0.032	6.48e-127	IN-fetal	chr15-60373924-60376405
2.17e-132	0.455	0.509	0.445	6.6e-127	IN-fetal	chr10-74824581-74827192
2.27e-132	5.727	0.076	0.01	6.89e-127	IN-fetal	chr20-38714069-38714818
2.33e-132	4.042	0.12	0.026	7.08e-127	IN-fetal	chr17-73465136-73466293
5.54e-132	3.133	0.117	0.038	1.68e-126	IN-fetal	chr17-72378522-72379926
5.82e-132	0.746	0.401	0.297	1.77e-126	IN-fetal	chr19-3034542-3036860
1.58e-131	3.59	0.076	0.009	4.81e-126	IN-fetal	chr9-34933670-34934640
2.12e-131	7.084	0.073	0.008	6.46e-126	IN-fetal	chr6-165030642-165031754
2.47e-131	1.976	0.101	0.022	7.51e-126	IN-fetal	chr22-27876386-27877069
2.37e-130	3.621	0.074	0.009	7.21e-125	IN-fetal	chr16-68884643-68885458
2.72e-130	0.725	0.41	0.316	8.28e-125	IN-fetal	chr19-46859832-46861646
2.97e-130	2.273	0.104	0.025	9.02e-125	IN-fetal	chr7-98753671-98754551
3.22e-130	2.935	0.069	0.007	9.79e-125	IN-fetal	chr8-93261104-93261883
6.06e-130	0.742	0.413	0.309	1.84e-124	IN-fetal	chr17-81859838-81861507
6.25e-130	6.824	0.076	0.008	1.9e-124	IN-fetal	chr15-96585277-96586123
8.43e-130	2.318	0.059	0.004	2.56e-124	IN-fetal	chr2-228838186-228839139
8.71e-130	3.443	0.124	0.028	2.65e-124	IN-fetal	chr20-60572819-60574231
1.4e-129	1.732	0.176	0.077	4.26e-124	IN-fetal	chr17-50565572-50566369
2.26e-129	2.237	0.184	0.072	6.87e-124	IN-fetal	chr15-70111085-70112147
2.28e-129	2.846	0.073	0.009	6.93e-124	IN-fetal	chr17-52491869-52492797
2.94e-129	0.589	0.462	0.387	8.92e-124	IN-fetal	chr1-110337727-110339974
2.95e-129	6.092	0.066	0.007	8.98e-124	IN-fetal	chr20-42550713-42551665
3.31e-129	0.533	0.451	0.381	1.01e-123	IN-fetal	chr19-10870364-10872427
3.94e-129	2.958	0.098	0.02	1.2e-123	IN-fetal	chr16-76583079-76584094
4.46e-129	6.32	0.091	0.013	1.36e-123	IN-fetal	chr3-24426647-24427414
7.44e-129	4.684	0.084	0.014	2.26e-123	IN-fetal	chr1-178075118-178075925
7.73e-129	3.214	0.075	0.009	2.35e-123	IN-fetal	chr22-26011440-26012313
8.13e-129	0.756	0.37	0.272	2.47e-123	IN-fetal	chr6-108557245-108558755
8.67e-129	4.838	0.092	0.014	2.64e-123	IN-fetal	chr8-59029083-59030207
8.92e-129	0.623	0.421	0.345	2.71e-123	IN-fetal	chr3-115146127-115148370
1.35e-128	6.164	0.062	0.005	4.12e-123	IN-fetal	chr2-173818768-173819709
1.61e-128	1.821	0.2	0.074	4.88e-123	IN-fetal	chr15-70200174-70201577
1.65e-128	2.125	0.187	0.091	5e-123	IN-fetal	chr11-117535026-117536511
2.01e-128	2.554	0.149	0.062	6.11e-123	IN-fetal	chr2-234323574-234324813
2.29e-128	4.587	0.061	0.006	6.96e-123	IN-fetal	chrX-83145718-83146461
2.35e-128	4.351	0.116	0.023	7.15e-123	IN-fetal	chr4-110622705-110623416
3.78e-128	1.26	0.226	0.104	1.15e-122	IN-fetal	chr10-22334022-22336956
3.97e-128	4.048	0.092	0.016	1.21e-122	IN-fetal	chr17-43438738-43439514
3.99e-128	0.689	0.412	0.317	1.21e-122	IN-fetal	chr19-45177734-45179833
9.72e-128	0.821	0.366	0.259	2.96e-122	IN-fetal	chr17-48891875-48893234
1.53e-127	0.465	0.507	0.439	4.65e-122	IN-fetal	chr13-97432524-97434905
2.02e-127	0.907	0.364	0.242	6.15e-122	IN-fetal	chr17-75778957-75780342
2.92e-127	2.872	0.071	0.007	8.89e-122	IN-fetal	chr8-86066467-86067387
5.58e-127	2.192	0.076	0.009	1.7e-121	IN-fetal	chr6-40460208-40461056
8.1e-127	0.726	0.073	0.008	2.46e-121	IN-fetal	chr8-84470139-84471165
1.22e-126	5.053	0.109	0.017	3.71e-121	IN-fetal	chr17-66405575-66406619
1.27e-126	3.109	0.066	0.006	3.86e-121	IN-fetal	chr3-55014671-55015318
1.39e-126	3.275	0.124	0.029	4.24e-121	IN-fetal	chr14-104618258-104619287
1.77e-126	2.663	0.162	0.063	5.39e-121	IN-fetal	chr8-29885228-29886423
2.08e-126	1.555	0.149	0.047	6.31e-121	IN-fetal	chr14-30272518-30273745
2.13e-126	2.988	0.075	0.009	6.49e-121	IN-fetal	chr17-11028943-11030203
2.6e-126	1.362	0.13	0.044	7.89e-121	IN-fetal	chr1-209618259-209619304
3.21e-126	1.649	0.235	0.126	9.76e-121	IN-fetal	chr1-1918739-1919939
4.3e-126	6.6	0.076	0.011	1.31e-120	IN-fetal	chr12-88958626-88959477
4.68e-126	0.843	0.336	0.247	1.42e-120	IN-fetal	chr1-41360707-41362035
8.1e-126	3.724	0.109	0.027	2.46e-120	IN-fetal	chr16-55901111-55902286
1.07e-125	5.255	0.081	0.014	3.26e-120	IN-fetal	chr20-38671095-38671588
1.2e-125	4.571	0.071	0.007	3.64e-120	IN-fetal	chr1-242008853-242009538
2.32e-125	1.597	0.204	0.113	7.05e-120	IN-fetal	chr2-170816427-170818483
5.59e-125	5.072	0.062	0.005	1.7e-119	IN-fetal	chr2-4900984-4901739
6.49e-125	3.795	0.072	0.007	1.97e-119	IN-fetal	chr9-104447810-104448616
6.79e-125	0.811	0.373	0.267	2.06e-119	IN-fetal	chr6-33417601-33418943
7.7e-125	4.823	0.08	0.013	2.34e-119	IN-fetal	chrX-31423229-31424156
8.23e-125	1.727	0.179	0.076	2.5e-119	IN-fetal	chr1-229410300-229411825
9.96e-125	4.058	0.093	0.017	3.03e-119	IN-fetal	chr16-89135765-89136647
1.05e-124	0.64	0.417	0.335	3.19e-119	IN-fetal	chr11-59615024-59616782
1.42e-124	0.625	0.428	0.352	4.32e-119	IN-fetal	chr2-241314688-241316611
2.18e-124	7.174	0.068	0.008	6.64e-119	IN-fetal	chr7-96993080-96993420
2.68e-124	3.238	0.103	0.026	8.16e-119	IN-fetal	chr20-31911033-31912001
3.07e-124	3.608	0.074	0.008	9.32e-119	IN-fetal	chr10-97831044-97831728
3.28e-124	2.715	0.098	0.024	9.98e-119	IN-fetal	chr2-17939694-17940861
8.7e-124	0.519	0.443	0.376	2.64e-118	IN-fetal	chr19-55598822-55600738
9.01e-124	2.653	0.091	0.01	2.74e-118	IN-fetal	chr2-6637003-6637729
1.12e-123	0.755	0.354	0.265	3.39e-118	IN-fetal	chr17-28040609-28042287
1.32e-123	3.773	0.136	0.039	4.03e-118	IN-fetal	chr7-20786612-20787565
1.7e-123	0.556	0.447	0.371	5.16e-118	IN-fetal	chr22-41380874-41382842
1.7e-123	0.606	0.45	0.365	5.18e-118	IN-fetal	chrX-153970070-153972954
2.06e-123	8.188	0.063	0.006	6.26e-118	IN-fetal	chr11-14061214-14062023
2.94e-123	4.948	0.071	0.008	8.94e-118	IN-fetal	chr12-41627252-41628173
3.89e-123	4.936	0.068	0.008	1.18e-117	IN-fetal	chr11-92644757-92645399
4.58e-123	2.681	0.099	0.022	1.39e-117	IN-fetal	chr5-62259741-62261112
7.93e-123	3.416	0.071	0.011	2.41e-117	IN-fetal	chr7-71706015-71707275
1e-122	3.795	0.09	0.017	3.05e-117	IN-fetal	chr5-93408107-93409257
1.04e-122	1.237	0.212	0.129	3.17e-117	IN-fetal	chr2-29919920-29922115
1.62e-122	5.496	0.085	0.014	4.93e-117	IN-fetal	chr4-172404348-172405239
1.95e-122	3.757	0.115	0.036	5.94e-117	IN-fetal	chr7-157525840-157527496
2.05e-122	3.107	0.116	0.032	6.24e-117	IN-fetal	chr11-117511851-117513203
2.2e-122	10.064	0.059	0.005	6.68e-117	IN-fetal	chr4-80655402-80656130
2.52e-122	4.625	0.078	0.012	7.66e-117	IN-fetal	chr7-35699676-35700446
2.73e-122	2.792	0.085	0.014	8.29e-117	IN-fetal	chr21-45977915-45978511
3.31e-122	2.988	0.127	0.045	1.01e-116	IN-fetal	chr22-19965447-19966356
6.07e-122	3.124	0.139	0.049	1.85e-116	IN-fetal	chr19-4295875-4297229
6.48e-122	1.343	0.216	0.126	1.97e-116	IN-fetal	chr2-218959034-218960476
6.92e-122	2.534	0.097	0.024	2.11e-116	IN-fetal	chr3-11635952-11636751
1.1e-121	3.207	0.092	0.022	3.34e-116	IN-fetal	chr9-112120019-112120999
1.14e-121	1.314	0.222	0.129	3.46e-116	IN-fetal	chr4-5887286-5888774
1.56e-121	1.583	0.241	0.149	4.73e-116	IN-fetal	chr19-55623850-55625018
2.87e-121	2.832	0.073	0.011	8.73e-116	IN-fetal	chr9-71357152-71357893
4.15e-121	4.783	0.068	0.007	1.26e-115	IN-fetal	chr7-131737380-131738299
5.23e-121	1.149	0.065	0.006	1.59e-115	IN-fetal	chr19-49211762-49212520
5.52e-121	2.44	0.122	0.031	1.68e-115	IN-fetal	chr14-69687398-69688624
6.46e-121	0.412	0.523	0.464	1.96e-115	IN-fetal	chr2-231706340-231708885
7.2e-121	4.331	0.068	0.007	2.19e-115	IN-fetal	chr8-29907410-29908468
7.89e-121	3.32	0.076	0.007	2.4e-115	IN-fetal	chrX-9637868-9639007
8.13e-121	2.442	0.161	0.068	2.47e-115	IN-fetal	chr3-10948917-10949746
1.63e-120	1.064	0.304	0.199	4.96e-115	IN-fetal	chr6-21593234-21595703
2.51e-120	2.832	0.098	0.02	7.62e-115	IN-fetal	chr8-60059465-60061099
4.28e-120	3.746	0.074	0.011	1.3e-114	IN-fetal	chr10-15635602-15636812
4.78e-120	2.449	0.085	0.013	1.45e-114	IN-fetal	chr11-96178022-96179121
5.08e-120	2.278	0.143	0.067	1.54e-114	IN-fetal	chr8-33811725-33813393
6.85e-120	0.732	0.364	0.276	2.08e-114	IN-fetal	chr5-88140400-88142627
8.48e-120	3.352	0.125	0.043	2.58e-114	IN-fetal	chr2-172094609-172095723
1.1e-119	0.796	0.385	0.266	3.36e-114	IN-fetal	chr14-23511773-23514905
1.23e-119	0.808	0.357	0.261	3.75e-114	IN-fetal	chr1-154220042-154221766
1.38e-119	1.98	0.181	0.088	4.19e-114	IN-fetal	chr16-56317499-56319102
3.41e-119	0.838	0.336	0.236	1.04e-113	IN-fetal	chr14-21268810-21270460
3.85e-119	1.001	0.28	0.198	1.17e-113	IN-fetal	chr17-57662370-57664166
6.32e-119	0.653	0.402	0.313	1.92e-113	IN-fetal	chr19-4968157-4969588
6.37e-119	0.717	0.385	0.298	1.94e-113	IN-fetal	chr1-62435717-62437701
1.16e-118	5.454	0.071	0.011	3.52e-113	IN-fetal	chr17-73803872-73804554
1.33e-118	2.283	0.079	0.013	4.05e-113	IN-fetal	chr14-58606842-58607902
1.71e-118	0.774	0.396	0.286	5.18e-113	IN-fetal	chr15-70098580-70099980
1.77e-118	3.437	0.131	0.047	5.37e-113	IN-fetal	chr13-31046265-31047418
4.37e-118	0.634	0.38	0.306	1.33e-112	IN-fetal	chr19-7829195-7830502
5.09e-118	0.725	0.401	0.307	1.55e-112	IN-fetal	chr6-26156131-26158617
5.38e-118	1.081	0.257	0.147	1.64e-112	IN-fetal	chr6-30720839-30721769
5.59e-118	0.886	0.308	0.222	1.7e-112	IN-fetal	chr14-75258495-75259798
1.01e-117	3.597	0.089	0.021	3.08e-112	IN-fetal	chr18-49006477-49007255
1.13e-117	0.969	0.295	0.197	3.43e-112	IN-fetal	chr3-181710532-181713251
1.41e-117	5.433	0.092	0.019	4.28e-112	IN-fetal	chr5-152567531-152568672
1.41e-117	0.672	0.39	0.319	4.29e-112	IN-fetal	chr14-91059656-91061326
1.77e-117	0.689	0.405	0.31	5.37e-112	IN-fetal	chr19-40749903-40751772
2.2e-117	4.454	0.078	0.015	6.69e-112	IN-fetal	chr4-150166522-150167427
4.98e-117	2.167	0.112	0.027	1.52e-111	IN-fetal	chr7-158050412-158052101
6.35e-117	0.651	0.396	0.31	1.93e-111	IN-fetal	chr19-4470999-4472574
1.15e-116	3.466	0.072	0.011	3.49e-111	IN-fetal	chrX-13369313-13370191
1.22e-116	5.456	0.07	0.009	3.71e-111	IN-fetal	chr16-79640637-79641358
1.51e-116	0.766	0.332	0.247	4.59e-111	IN-fetal	chr6-42450925-42454121
2.11e-116	1.8	0.057	0.005	6.42e-111	IN-fetal	chr3-189344832-189345348
3e-116	3.16	0.082	0.012	9.13e-111	IN-fetal	chr3-148329909-148330957
3.02e-116	0.995	0.302	0.191	9.19e-111	IN-fetal	chr17-81394842-81395560
3.24e-116	1.984	0.191	0.083	9.86e-111	IN-fetal	chr2-99880173-99882604
3.35e-116	0.549	0.445	0.376	1.02e-110	IN-fetal	chr11-123061435-123063563
3.51e-116	2.683	0.094	0.014	1.07e-110	IN-fetal	chr3-157920519-157921705
3.54e-116	0.808	0.35	0.253	1.08e-110	IN-fetal	chr19-7902873-7904431
6.06e-116	3.101	0.119	0.031	1.84e-110	IN-fetal	chr7-157009775-157011131
6.78e-116	3.221	0.117	0.037	2.06e-110	IN-fetal	chr2-239343503-239344979
7.18e-116	0.302	0.091	0.017	2.18e-110	IN-fetal	chr18-31645911-31647538
7.4e-116	0.709	0.379	0.293	2.25e-110	IN-fetal	chr17-59154141-59155878
7.91e-116	2.22	0.13	0.035	2.41e-110	IN-fetal	chr2-234534788-234536840
1.11e-115	7.221	0.061	0.005	3.37e-110	IN-fetal	chr6-23145287-23146187
1.56e-115	0.555	0.441	0.372	4.73e-110	IN-fetal	chr13-50123670-50126248
1.75e-115	0.646	0.416	0.333	5.32e-110	IN-fetal	chr7-100585674-100587289
2.78e-115	1.755	0.205	0.089	8.46e-110	IN-fetal	chr2-2330962-2332760
2.8e-115	2.684	0.147	0.055	8.52e-110	IN-fetal	chr14-104423871-104425132
2.91e-115	2.538	0.106	0.032	8.84e-110	IN-fetal	chr3-187444656-187445935
4.15e-115	5.046	0.092	0.021	1.26e-109	IN-fetal	chr5-173323590-173324358
4.52e-115	3.594	0.072	0.01	1.37e-109	IN-fetal	chr1-208040688-208041469
6.55e-115	3.334	0.097	0.023	1.99e-109	IN-fetal	chr19-33408223-33409398
8.18e-115	4.967	0.061	0.006	2.49e-109	IN-fetal	chr2-136064628-136065053
8.3e-115	1.878	0.101	0.022	2.52e-109	IN-fetal	chr9-84206938-84208012
9.53e-115	0.827	0.353	0.253	2.9e-109	IN-fetal	chr19-5719554-5720988
9.71e-115	9.237	0.061	0.008	2.95e-109	IN-fetal	chr10-129852835-129853735
1.09e-114	0.708	0.413	0.312	3.33e-109	IN-fetal	chr19-1274895-1276386
1.14e-114	1.646	0.173	0.084	3.48e-109	IN-fetal	chr12-125982952-125984774
1.34e-114	5.415	0.105	0.024	4.07e-109	IN-fetal	chr22-42299473-42300344
1.6e-114	0.486	0.496	0.425	4.85e-109	IN-fetal	chr7-100427845-100430478
1.81e-114	1.317	0.212	0.111	5.5e-109	IN-fetal	chr19-5435970-5437348
3.6e-114	1.248	0.071	0.009	1.1e-108	IN-fetal	chr16-57507177-57507930
4.61e-114	0.684	0.385	0.301	1.4e-108	IN-fetal	chr4-77156253-77158454
4.69e-114	1.717	0.076	0.013	1.42e-108	IN-fetal	chr20-15222426-15223422
1.95e-113	1.563	0.21	0.119	5.92e-108	IN-fetal	chr19-4759235-4760282
2.12e-113	0.771	0.353	0.266	6.46e-108	IN-fetal	chr5-91379889-91381232
2.51e-113	0.806	0.348	0.265	7.63e-108	IN-fetal	chr19-56140103-56141769
2.8e-113	1.414	0.214	0.115	8.52e-108	IN-fetal	chr12-53695119-53696977
3.83e-113	6.698	0.053	0.005	1.17e-107	IN-fetal	chr16-56716483-56717224
4.21e-113	4.225	0.053	0.004	1.28e-107	IN-fetal	chr5-52196888-52197577
6.72e-113	0.988	0.31	0.192	2.04e-107	IN-fetal	chr6-27836742-27839291
8.49e-113	2.63	0.087	0.022	2.58e-107	IN-fetal	chr7-104414014-104414809
9.9e-113	2.272	0.114	0.025	3.01e-107	IN-fetal	chr2-5479063-5480720
1.55e-112	4.478	0.055	0.005	4.71e-107	IN-fetal	chr3-141008869-141009918
1.95e-112	2.302	0.091	0.019	5.92e-107	IN-fetal	chr1-208642790-208643909
2.12e-112	3.565	0.075	0.013	6.45e-107	IN-fetal	chr11-127027654-127029029
2.44e-112	4.763	0.059	0.007	7.42e-107	IN-fetal	chr20-52290946-52291523
2.79e-112	4.595	0.056	0.004	8.49e-107	IN-fetal	chr18-54502853-54503688
2.9e-112	0.53	0.466	0.39	8.83e-107	IN-fetal	chr19-1248384-1249996
3.92e-112	5.104	0.116	0.032	1.19e-106	IN-fetal	chr13-78602786-78603789
4.15e-112	3.107	0.069	0.01	1.26e-106	IN-fetal	chr12-74579118-74579949
6.38e-112	1.006	0.258	0.179	1.94e-106	IN-fetal	chr10-119028771-119030857
6.42e-112	0.517	0.459	0.392	1.95e-106	IN-fetal	chr17-28950159-28952768
7.39e-112	0.692	0.381	0.295	2.25e-106	IN-fetal	chr15-92881839-92883504
1.22e-111	6.153	0.068	0.01	3.72e-106	IN-fetal	chr6-45853631-45854845
2e-111	3.024	0.072	0.011	6.08e-106	IN-fetal	chr6-166939150-166939734
2.68e-111	3.55	0.072	0.01	8.14e-106	IN-fetal	chr15-69103751-69104496
2.91e-111	6.232	0.061	0.007	8.86e-106	IN-fetal	chr5-102700060-102700777
3.24e-111	3.32	0.105	0.023	9.84e-106	IN-fetal	chr17-74080358-74081494
3.91e-111	4.842	0.07	0.012	1.19e-105	IN-fetal	chr9-132478347-132479351
5.46e-111	1.728	0.08	0.009	1.66e-105	IN-fetal	chr2-6578211-6578767
1e-110	0.716	0.371	0.297	3.05e-105	IN-fetal	chr18-79068298-79069820
1.1e-110	0.898	0.318	0.217	3.34e-105	IN-fetal	chr19-49486433-49487920
2.12e-110	2.112	0.113	0.036	6.45e-105	IN-fetal	chr16-85234650-85236156
2.71e-110	3.972	0.061	0.008	8.23e-105	IN-fetal	chr20-63130073-63130796
3.29e-110	0.504	0.462	0.388	1e-104	IN-fetal	chr19-55653494-55655625
3.29e-110	6.27	0.055	0.005	1e-104	IN-fetal	chr5-120006495-120007186
3.56e-110	1.337	0.215	0.136	1.08e-104	IN-fetal	chr19-19618024-19619324
4.46e-110	6.197	0.074	0.015	1.36e-104	IN-fetal	chr3-5321281-5322279
5.22e-110	0.557	0.443	0.377	1.59e-104	IN-fetal	chr14-81219110-81221671
5.9e-110	3.971	0.085	0.02	1.8e-104	IN-fetal	chr16-12252075-12253120
6.73e-110	0.789	0.336	0.253	2.05e-104	IN-fetal	chr19-13951592-13953233
7.43e-110	0.652	0.387	0.317	2.26e-104	IN-fetal	chr14-74083791-74085463
8.1e-110	2.93	0.111	0.036	2.46e-104	IN-fetal	chr20-49449864-49450758
9.25e-110	0.681	0.379	0.305	2.81e-104	IN-fetal	chr19-10717058-10718736
1.11e-109	0.691	0.387	0.308	3.39e-104	IN-fetal	chr17-7306554-7309047
1.75e-109	1.121	0.249	0.16	5.32e-104	IN-fetal	chr7-150977740-150979512
2.43e-109	4.086	0.072	0.01	7.39e-104	IN-fetal	chr11-102449766-102450215
3.45e-109	2.233	0.103	0.026	1.05e-103	IN-fetal	chr11-32176084-32177046
3.64e-109	7.819	0.058	0.005	1.11e-103	IN-fetal	chr2-21519167-21519903
3.65e-109	0.432	0.493	0.441	1.11e-103	IN-fetal	chr19-49875919-49878188
3.77e-109	1.25	0.155	0.06	1.15e-103	IN-fetal	chr20-633857-635261
5.28e-109	2.216	0.131	0.026	1.61e-103	IN-fetal	chr1-11413012-11414434
5.52e-109	1.923	0.093	0.021	1.68e-103	IN-fetal	chr1-68365181-68366936
6.69e-109	1.421	0.193	0.091	2.03e-103	IN-fetal	chr1-11690641-11692675
1.18e-108	2.661	0.107	0.034	3.58e-103	IN-fetal	chr7-37116770-37118672
1.28e-108	4.205	0.063	0.008	3.9e-103	IN-fetal	chr18-13661323-13661943
1.54e-108	4.112	0.091	0.024	4.7e-103	IN-fetal	chr7-25656067-25657094
1.57e-108	3.632	0.083	0.014	4.76e-103	IN-fetal	chr16-26768012-26769168
2.96e-108	0.629	0.408	0.342	8.99e-103	IN-fetal	chr21-46323201-46325476
3.16e-108	2.132	0.057	0.005	9.6e-103	IN-fetal	chr12-67727489-67728435
5.25e-108	3.04	0.083	0.018	1.6e-102	IN-fetal	chr6-18535902-18537062
6.07e-108	2.008	0.145	0.053	1.85e-102	IN-fetal	chr8-144331671-144332159
7.06e-108	4.268	0.07	0.01	2.15e-102	IN-fetal	chr4-151831066-151832043
1.01e-107	0.582	0.412	0.342	3.07e-102	IN-fetal	chr19-52188839-52190843
1.43e-107	2.302	0.051	0.003	4.35e-102	IN-fetal	chr2-5612514-5613051
1.55e-107	2.492	0.08	0.015	4.72e-102	IN-fetal	chr4-98433074-98434227
1.66e-107	6.735	0.057	0.006	5.04e-102	IN-fetal	chr5-89349124-89349904
1.69e-107	2.184	0.111	0.034	5.14e-102	IN-fetal	chr17-50604139-50604970
1.87e-107	0.62	0.397	0.33	5.7e-102	IN-fetal	chr11-9459763-9461615
2.15e-107	1.311	0.226	0.139	6.53e-102	IN-fetal	chr5-147452930-147454563
2.19e-107	0.519	0.437	0.369	6.67e-102	IN-fetal	chr2-61536287-61539065
2.21e-107	3.743	0.131	0.03	6.71e-102	IN-fetal	chr17-27996106-27997076
2.57e-107	4.407	0.082	0.018	7.82e-102	IN-fetal	chr14-78248404-78249335
4.09e-107	3.566	0.09	0.015	1.24e-101	IN-fetal	chr2-6286867-6287746
6.01e-107	2.278	0.088	0.019	1.83e-101	IN-fetal	chr20-37597863-37599418
6.56e-107	0.97	0.277	0.186	1.99e-101	IN-fetal	chr6-19836672-19838571
6.95e-107	1.02	0.283	0.189	2.11e-101	IN-fetal	chr17-409439-411114
8.72e-107	0.536	0.441	0.376	2.65e-101	IN-fetal	chr5-176536137-176538254
9.68e-107	6.119	0.085	0.018	2.94e-101	IN-fetal	chr3-133169346-133170117
1.09e-106	0.994	0.118	0.034	3.32e-101	IN-fetal	chr5-141672628-141673856
1.48e-106	4.487	0.072	0.009	4.49e-101	IN-fetal	chr16-54602276-54603098
1.63e-106	0.669	0.362	0.283	4.96e-101	IN-fetal	chr1-150628671-150630305
1.68e-106	0.917	0.318	0.225	5.1e-101	IN-fetal	chr4-112636420-112637854
2.07e-106	1.959	0.18	0.092	6.3e-101	IN-fetal	chr9-23825861-23826643
3.24e-106	2.883	0.078	0.015	9.84e-101	IN-fetal	chr7-157487950-157488692
3.32e-106	5.155	0.079	0.016	1.01e-100	IN-fetal	chr7-156177041-156178559
3.59e-106	5.076	0.076	0.012	1.09e-100	IN-fetal	chr16-85360073-85360893
3.65e-106	4.845	0.076	0.013	1.11e-100	IN-fetal	chr4-80424963-80426079
3.93e-106	0.755	0.37	0.272	1.19e-100	IN-fetal	chr6-30616752-30618138
5.81e-106	0.804	0.335	0.264	1.77e-100	IN-fetal	chr17-82751077-82752819
7.21e-106	3.094	0.068	0.008	2.19e-100	IN-fetal	chr11-45288168-45288790
7.25e-106	0.704	0.373	0.287	2.2e-100	IN-fetal	chr19-36114227-36116015
7.94e-106	0.676	0.379	0.292	2.41e-100	IN-fetal	chr17-81345251-81346925
8.27e-106	2.634	0.076	0.016	2.51e-100	IN-fetal	chr3-73592283-73592979
8.65e-106	0.451	0.465	0.414	2.63e-100	IN-fetal	chr10-102501749-102504264
1.01e-105	4.846	0.056	0.004	3.08e-100	IN-fetal	chr8-34033740-34034326
1.15e-105	2.92	0.051	0.004	3.49e-100	IN-fetal	chr8-48662539-48663212
1.44e-105	4.247	0.113	0.042	4.38e-100	IN-fetal	chr8-28317680-28318750
1.84e-105	3.587	0.123	0.035	5.58e-100	IN-fetal	chr8-130518415-130519541
2.12e-105	3.062	0.096	0.025	6.44e-100	IN-fetal	chr22-37406249-37406829
3.5e-105	5.12	0.066	0.013	1.06e-99	IN-fetal	chr9-122182625-122183858
5.59e-105	1.868	0.068	0.009	1.7e-99	IN-fetal	chr4-149381958-149382995
1.19e-104	3.199	0.055	0.006	3.61e-99	IN-fetal	chr11-21767933-21768611
1.95e-104	1.077	0.255	0.152	5.94e-99	IN-fetal	chr7-101153743-101155205
2.3e-104	5.897	0.064	0.01	7e-99	IN-fetal	chr11-36205274-36205950
2.66e-104	2.967	0.09	0.028	8.08e-99	IN-fetal	chr6-113182398-113183338
2.78e-104	6.031	0.061	0.009	8.47e-99	IN-fetal	chr3-50427088-50427544
5.07e-104	8.94	0.06	0.006	1.54e-98	IN-fetal	chr7-37561996-37563001
5.35e-104	4.545	0.053	0.004	1.63e-98	IN-fetal	chr9-29875260-29876283
6.15e-104	4.965	0.071	0.01	1.87e-98	IN-fetal	chr2-180532498-180533838
7.25e-104	5.717	0.059	0.006	2.21e-98	IN-fetal	chr2-134848736-134849746
8.05e-104	3.254	0.065	0.007	2.45e-98	IN-fetal	chr18-3328252-3329074
8.5e-104	5.369	0.053	0.005	2.59e-98	IN-fetal	chr17-52690558-52691332
1.5e-103	1.872	0.098	0.028	4.57e-98	IN-fetal	chr7-97016241-97017094
1.52e-103	1.859	0.059	0.008	4.63e-98	IN-fetal	chr11-120894506-120895088
1.92e-103	1.654	0.193	0.092	5.84e-98	IN-fetal	chr17-32518705-32520333
2.46e-103	1.445	0.219	0.121	7.47e-98	IN-fetal	chr2-25249899-25252905
2.58e-103	4.396	0.07	0.011	7.86e-98	IN-fetal	chr12-77401666-77402874
2.78e-103	0.576	0.404	0.34	8.45e-98	IN-fetal	chr19-6736454-6739034
3.45e-103	5.156	0.059	0.006	1.05e-97	IN-fetal	chr1-208547626-208548404
3.64e-103	0.663	0.381	0.309	1.11e-97	IN-fetal	chr2-177211901-177213470
4.98e-103	1.227	0.238	0.138	1.51e-97	IN-fetal	chr17-79777210-79779060
5.1e-103	2.715	0.056	0.006	1.55e-97	IN-fetal	chr11-120898330-120898911
5.16e-103	0.589	0.391	0.33	1.57e-97	IN-fetal	chr8-25457386-25459402
7.18e-103	2.721	0.072	0.015	2.18e-97	IN-fetal	chr17-79340255-79341035
8.09e-103	0.671	0.367	0.286	2.46e-97	IN-fetal	chr17-74872399-74873745
8.54e-103	6.043	0.05	0.005	2.6e-97	IN-fetal	chr5-153429737-153430403
8.92e-103	1.966	0.132	0.051	2.71e-97	IN-fetal	chr17-50626811-50628438
1.03e-102	0.936	0.101	0.021	3.12e-97	IN-fetal	chr15-89444434-89445129
1.21e-102	0.588	0.416	0.336	3.68e-97	IN-fetal	chr17-45147169-45149008
1.47e-102	0.777	0.107	0.028	4.48e-97	IN-fetal	chr11-36252632-36253751
1.64e-102	0.62	0.376	0.305	4.98e-97	IN-fetal	chr3-36992275-36993921
2.62e-102	0.616	0.376	0.311	7.97e-97	IN-fetal	chr19-48468127-48469948
3.46e-102	0.729	0.346	0.279	1.05e-96	IN-fetal	chr19-16110632-16112133
4.41e-102	5.552	0.067	0.01	1.34e-96	IN-fetal	chr6-8352223-8353230
5.08e-102	2.19	0.151	0.07	1.55e-96	IN-fetal	chr19-4768641-4769865
5.29e-102	4.121	0.06	0.008	1.61e-96	IN-fetal	chr10-131226190-131227049
6.22e-102	0.706	0.337	0.277	1.89e-96	IN-fetal	chr21-31557540-31560001
6.72e-102	0.561	0.431	0.363	2.04e-96	IN-fetal	chr11-64184834-64186837
8.87e-102	0.662	0.385	0.299	2.7e-96	IN-fetal	chrX-154377984-154379670
9.44e-102	0.403	0.052	0.004	2.87e-96	IN-fetal	chr17-71854810-71855609
9.8e-102	0.665	0.358	0.284	2.98e-96	IN-fetal	chr19-55475781-55477318
1.12e-101	6.148	0.052	0.005	3.4e-96	IN-fetal	chr11-45578252-45578800
1.87e-101	0.527	0.45	0.381	5.68e-96	IN-fetal	chrX-317757-319819
2.81e-101	2.332	0.142	0.064	8.53e-96	IN-fetal	chr1-22760882-22763044
3.24e-101	3.84	0.076	0.016	9.86e-96	IN-fetal	chr16-5641989-5642894
3.4e-101	4.258	0.08	0.019	1.04e-95	IN-fetal	chr14-33364503-33365861
4.15e-101	0.662	0.369	0.297	1.26e-95	IN-fetal	chr17-82022396-82023786
4.34e-101	2.609	0.051	0.005	1.32e-95	IN-fetal	chr1-177597214-177597865
4.42e-101	7.977	0.068	0.009	1.34e-95	IN-fetal	chr5-5983271-5984000
5.68e-101	2.632	0.087	0.029	1.73e-95	IN-fetal	chr14-33493292-33494393
5.98e-101	1.612	0.168	0.089	1.82e-95	IN-fetal	chr15-65421119-65423214
7.28e-101	3.218	0.108	0.031	2.21e-95	IN-fetal	chr15-70258425-70259397
7.29e-101	1.143	0.216	0.133	2.22e-95	IN-fetal	chr13-112072029-112073780
1.45e-100	4.402	0.064	0.01	4.41e-95	IN-fetal	chr7-157486031-157487036
1.57e-100	0.539	0.417	0.366	4.77e-95	IN-fetal	chr14-99479844-99481762
2.18e-100	1.642	0.094	0.023	6.64e-95	IN-fetal	chr22-27554265-27555135
3.06e-100	3.511	0.091	0.02	9.31e-95	IN-fetal	chr14-96661954-96663528
4.98e-100	2.61	0.063	0.01	1.51e-94	IN-fetal	chr17-74082838-74083263
7.21e-100	1.125	0.28	0.193	2.19e-94	IN-fetal	chr19-2041490-2042916
7.79e-100	0.481	0.453	0.401	2.37e-94	IN-fetal	chr9-136482486-136484665
1.06e-99	1.084	0.289	0.187	3.22e-94	IN-fetal	chr1-228457075-228458773
1.07e-99	1.893	0.161	0.07	3.24e-94	IN-fetal	chr8-80893349-80894324
1.17e-99	0.796	0.337	0.227	3.57e-94	IN-fetal	chr6-26215555-26217490
1.36e-99	1.222	0.229	0.148	4.13e-94	IN-fetal	chr10-115092222-115094316
1.48e-99	0.587	0.375	0.313	4.49e-94	IN-fetal	chr11-57666659-57668579
1.6e-99	3.701	0.063	0.01	4.88e-94	IN-fetal	chr17-79985655-79986328
2.06e-99	3.243	0.074	0.011	6.25e-94	IN-fetal	chr7-96546941-96547885
2.35e-99	5.556	0.068	0.012	7.15e-94	IN-fetal	chr14-58904417-58905293
2.46e-99	1.601	0.147	0.063	7.47e-94	IN-fetal	chr1-228463622-228465135
2.56e-99	3.596	0.077	0.015	7.79e-94	IN-fetal	chr6-170450385-170451384
3.03e-99	5.279	0.064	0.011	9.2e-94	IN-fetal	chr16-55906034-55906621
3.6e-99	4.296	0.053	0.005	1.09e-93	IN-fetal	chr13-53064685-53065201
4.27e-99	5.55	0.051	0.004	1.3e-93	IN-fetal	chr4-83830091-83830866
5.14e-99	0.766	0.331	0.242	1.56e-93	IN-fetal	chr19-14206176-14207695
5.21e-99	0.528	0.405	0.344	1.58e-93	IN-fetal	chr9-81687054-81690169
5.63e-99	0.844	0.32	0.238	1.71e-93	IN-fetal	chr9-128275120-128276774
1.18e-98	4.586	0.058	0.009	3.58e-93	IN-fetal	chr1-45147474-45148576
1.24e-98	3.055	0.066	0.01	3.76e-93	IN-fetal	chr10-1335481-1336267
1.29e-98	1.969	0.145	0.056	3.93e-93	IN-fetal	chr12-92731785-92733936
1.31e-98	6.45	0.065	0.009	3.97e-93	IN-fetal	chr18-79468163-79468724
1.35e-98	4.924	0.057	0.007	4.1e-93	IN-fetal	chr6-167356628-167357235
1.56e-98	0.781	0.318	0.241	4.76e-93	IN-fetal	chr12-54357991-54359840
1.94e-98	3.523	0.057	0.006	5.89e-93	IN-fetal	chr10-76230569-76231642
2.48e-98	1.827	0.086	0.023	7.53e-93	IN-fetal	chr20-43961513-43962296
3.38e-98	0.776	0.302	0.221	1.03e-92	IN-fetal	chr12-6763777-6764800
5.07e-98	4.187	0.058	0.01	1.54e-92	IN-fetal	chr11-132691567-132692473
5.23e-98	3.087	0.087	0.019	1.59e-92	IN-fetal	chr2-168180636-168181475
5.85e-98	3.91	0.065	0.009	1.78e-92	IN-fetal	chr9-68969854-68970605
6.36e-98	3.621	0.051	0.004	1.93e-92	IN-fetal	chr10-25841888-25842539
8.99e-98	1.294	0.196	0.096	2.73e-92	IN-fetal	chr19-2982543-2984367
9.03e-98	3.617	0.099	0.026	2.75e-92	IN-fetal	chr15-57431821-57432901
2.28e-97	2.793	0.101	0.028	6.94e-92	IN-fetal	chr8-23853060-23854812
3.18e-97	6.266	0.064	0.013	9.66e-92	IN-fetal	chr1-163609818-163610897
3.37e-97	0.855	0.308	0.219	1.02e-91	IN-fetal	chr8-144336232-144338451
4.07e-97	2.968	0.066	0.011	1.24e-91	IN-fetal	chr16-65749187-65750004
5.87e-97	3.71	0.068	0.008	1.79e-91	IN-fetal	chr1-97836999-97837935
7.24e-97	3.348	0.059	0.008	2.2e-91	IN-fetal	chr5-166699143-166699920
7.79e-97	5.49	0.061	0.011	2.37e-91	IN-fetal	chr6-131424088-131424830
8.14e-97	6.923	0.055	0.005	2.47e-91	IN-fetal	chr2-154852959-154853848
9.03e-97	2.474	0.111	0.043	2.75e-91	IN-fetal	chr4-5843656-5845916
9.82e-97	2.129	0.063	0.01	2.99e-91	IN-fetal	chr20-63099854-63100515
1.04e-96	1.454	0.118	0.041	3.16e-91	IN-fetal	chr2-135960678-135961892
1.11e-96	3.907	0.094	0.029	3.38e-91	IN-fetal	chr16-51650707-51651612
1.37e-96	1.903	0.143	0.049	4.15e-91	IN-fetal	chr8-60792217-60793297
1.43e-96	6.534	0.056	0.006	4.34e-91	IN-fetal	chr5-125497614-125498034
1.89e-96	7.63	0.05	0.005	5.75e-91	IN-fetal	chr1-183293870-183294409
2.06e-96	0.264	0.581	0.565	6.27e-91	IN-fetal	chr13-110712111-110716077
2.34e-96	1.615	0.205	0.113	7.1e-91	IN-fetal	chr19-2976651-2977719
2.59e-96	3.707	0.055	0.007	7.89e-91	IN-fetal	chr9-122221199-122221504
3.36e-96	0.683	0.333	0.259	1.02e-90	IN-fetal	chr22-45006729-45010439
3.39e-96	6.376	0.052	0.006	1.03e-90	IN-fetal	chr12-112843066-112843624
3.39e-96	0.972	0.065	0.009	1.03e-90	IN-fetal	chr2-237726297-237726851
4.07e-96	1.389	0.217	0.127	1.24e-90	IN-fetal	chr16-85650472-85653544
5.54e-96	0.759	0.327	0.246	1.68e-90	IN-fetal	chr20-36460528-36462013
7.12e-96	0.443	0.451	0.409	2.17e-90	IN-fetal	chr21-42973445-42975671
7.27e-96	0.796	0.309	0.243	2.21e-90	IN-fetal	chr20-40688351-40690321
7.32e-96	2.228	0.15	0.071	2.23e-90	IN-fetal	chr9-96139036-96141103
7.42e-96	0.941	0.055	0.005	2.26e-90	IN-fetal	chr2-55352968-55353555
8.54e-96	0.582	0.386	0.331	2.6e-90	IN-fetal	chr11-95788887-95791146
9.33e-96	3.692	0.092	0.025	2.84e-90	IN-fetal	chr8-58255843-58256882
9.91e-96	2.731	0.139	0.044	3.01e-90	IN-fetal	chr6-27871889-27872555
1.89e-95	1.467	0.173	0.1	5.74e-90	IN-fetal	chr2-136116190-136118645
2.33e-95	4.098	0.085	0.026	7.09e-90	IN-fetal	chr5-81121107-81122565
2.42e-95	1.743	0.118	0.036	7.37e-90	IN-fetal	chr2-240296115-240297033
2.78e-95	1.153	0.17	0.071	8.44e-90	IN-fetal	chr15-89469323-89470739
4.96e-95	3.321	0.125	0.045	1.51e-89	IN-fetal	chr19-6216631-6217492
5.23e-95	1.339	0.078	0.019	1.59e-89	IN-fetal	chr8-10249782-10250953
6.72e-95	3.257	0.094	0.031	2.04e-89	IN-fetal	chr5-164498111-164499268
7.91e-95	1.521	0.129	0.053	2.4e-89	IN-fetal	chrX-25015557-25016203
9.05e-95	0.545	0.416	0.352	2.75e-89	IN-fetal	chr6-31619652-31621391
1.08e-94	1.631	0.148	0.074	3.27e-89	IN-fetal	chr6-37565381-37566669
1.35e-94	0.701	0.331	0.248	4.09e-89	IN-fetal	chr5-17216055-17219332
1.35e-94	1.25	0.208	0.113	4.11e-89	IN-fetal	chr13-52848096-52849982
2.27e-94	2.753	0.071	0.016	6.89e-89	IN-fetal	chr7-13023928-13024732
2.81e-94	4.847	0.061	0.009	8.55e-89	IN-fetal	chr5-60394925-60396128
4.06e-94	0.684	0.352	0.283	1.24e-88	IN-fetal	chr8-140463839-140465244
4.15e-94	5.806	0.064	0.01	1.26e-88	IN-fetal	chr19-3041892-3042544
4.28e-94	1.687	0.055	0.007	1.3e-88	IN-fetal	chr8-29898798-29899497
4.52e-94	2.145	0.134	0.052	1.37e-88	IN-fetal	chr6-157171687-157173162
5.17e-94	4.126	0.073	0.019	1.57e-88	IN-fetal	chr3-195699533-195700204
8.08e-94	1.457	0.181	0.103	2.46e-88	IN-fetal	chr8-140098046-140099937
8.91e-94	1.846	0.093	0.028	2.71e-88	IN-fetal	chr14-23482029-23482755
9.82e-94	0.794	0.331	0.248	2.99e-88	IN-fetal	chr9-129080362-129081717
1.02e-93	0.908	0.296	0.208	3.11e-88	IN-fetal	chr15-92903677-92904657
1.49e-93	3.31	0.082	0.019	4.54e-88	IN-fetal	chr14-102539921-102540810
1.66e-93	8.247	0.064	0.012	5.06e-88	IN-fetal	chrX-98409519-98410682
1.78e-93	0.72	0.328	0.249	5.41e-88	IN-fetal	chr15-97959902-97961646
2.05e-93	2.969	0.088	0.025	6.23e-88	IN-fetal	chr17-29048314-29049302
2.13e-93	0.821	0.334	0.252	6.48e-88	IN-fetal	chr19-50024877-50026285
3.21e-93	2.954	0.12	0.046	9.76e-88	IN-fetal	chr14-99271880-99272437
3.32e-93	9.016	0.061	0.009	1.01e-87	IN-fetal	chr12-121957584-121958598
3.4e-93	1.985	0.135	0.055	1.04e-87	IN-fetal	chr4-42151192-42152770
4.9e-93	1.744	0.184	0.082	1.49e-87	IN-fetal	chr19-19627523-19629087
5.09e-93	0.486	0.421	0.375	1.55e-87	IN-fetal	chr4-82428661-82431183
5.3e-93	0.921	0.275	0.193	1.61e-87	IN-fetal	chr19-4246440-4247784
5.46e-93	2.746	0.061	0.011	1.66e-87	IN-fetal	chr1-19940916-19942197
5.55e-93	1.338	0.14	0.07	1.69e-87	IN-fetal	chr17-71827922-71828861
5.94e-93	0.888	0.053	0.006	1.81e-87	IN-fetal	chr15-35698761-35699545
6.47e-93	3.965	0.068	0.012	1.97e-87	IN-fetal	chr15-74177510-74178093
7.47e-93	3.149	0.073	0.016	2.27e-87	IN-fetal	chr10-120608438-120609501
8.36e-93	3.033	0.106	0.044	2.54e-87	IN-fetal	chr20-63163095-63164245
1.05e-92	0.989	0.287	0.188	3.2e-87	IN-fetal	chr17-81393565-81394592
1.25e-92	0.614	0.395	0.327	3.81e-87	IN-fetal	chr7-100100236-100102162
1.25e-92	2.166	0.057	0.008	3.81e-87	IN-fetal	chr11-7444059-7444769
1.32e-92	3.017	0.104	0.04	4.02e-87	IN-fetal	chr7-157691525-157692343
1.37e-92	3.771	0.117	0.047	4.15e-87	IN-fetal	chr20-727652-728791
1.69e-92	1.522	0.066	0.01	5.13e-87	IN-fetal	chr3-194395133-194395637
2.73e-92	2.594	0.097	0.03	8.29e-87	IN-fetal	chr7-70092207-70093336
2.89e-92	2.869	0.08	0.019	8.79e-87	IN-fetal	chr12-41919563-41920830
3.36e-92	1.353	0.197	0.12	1.02e-86	IN-fetal	chr12-102957185-102958884
3.65e-92	2.065	0.076	0.018	1.11e-86	IN-fetal	chr22-28429789-28431043
4.02e-92	0.948	0.277	0.195	1.22e-86	IN-fetal	chr8-17246013-17247661
6.9e-92	0.515	0.406	0.352	2.1e-86	IN-fetal	chr17-21041556-21043838
7.88e-92	5.341	0.074	0.019	2.4e-86	IN-fetal	chr6-136113419-136114294
8.16e-92	0.738	0.331	0.261	2.48e-86	IN-fetal	chr10-118754066-118755787
8.18e-92	8.419	0.053	0.007	2.49e-86	IN-fetal	chr2-50466370-50467151
1.01e-91	1.249	0.2	0.108	3.06e-86	IN-fetal	chr5-141560184-141561267
1.1e-91	1.532	0.177	0.098	3.34e-86	IN-fetal	chr16-81697265-81698680
1.39e-91	3.469	0.068	0.014	4.22e-86	IN-fetal	chr7-112707285-112708081
1.83e-91	3.343	0.054	0.008	5.56e-86	IN-fetal	chr1-222760751-222761503
2.02e-91	0.317	0.061	0.008	6.13e-86	IN-fetal	chr2-146576010-146576984
2.3e-91	4.7	0.056	0.008	7e-86	IN-fetal	chr2-176979981-176980595
2.36e-91	0.496	0.435	0.385	7.18e-86	IN-fetal	chr19-18202764-18205877
2.41e-91	2.45	0.094	0.028	7.34e-86	IN-fetal	chr1-22801362-22802177
2.96e-91	1.508	0.151	0.067	9e-86	IN-fetal	chr10-104327940-104330008
3.74e-91	5.958	0.05	0.006	1.14e-85	IN-fetal	chr7-51777831-51778558
3.75e-91	2.438	0.065	0.01	1.14e-85	IN-fetal	chr12-93318544-93319411
4.1e-91	4.167	0.058	0.008	1.25e-85	IN-fetal	chr7-2948491-2949278
4.21e-91	2.692	0.082	0.026	1.28e-85	IN-fetal	chr7-1669841-1670417
5.29e-91	0.578	0.378	0.32	1.61e-85	IN-fetal	chr19-49765475-49767411
6.65e-91	2.143	0.153	0.055	2.02e-85	IN-fetal	chr13-51066265-51067925
7.66e-91	0.814	0.313	0.229	2.33e-85	IN-fetal	chr19-4006764-4008481
7.75e-91	0.89	0.271	0.189	2.36e-85	IN-fetal	chr16-89922483-89923478
9.54e-91	2.28	0.161	0.074	2.9e-85	IN-fetal	chr6-127518313-127519518
1.03e-90	0.595	0.392	0.321	3.12e-85	IN-fetal	chr16-1781856-1783264
1.4e-90	6.029	0.054	0.006	4.25e-85	IN-fetal	chr8-62202741-62203475
1.41e-90	4.846	0.069	0.012	4.3e-85	IN-fetal	chr10-105745632-105746831
1.47e-90	0.92	0.293	0.197	4.47e-85	IN-fetal	chr14-77039526-77040837
1.59e-90	0.844	0.297	0.218	4.83e-85	IN-fetal	chr12-116737544-116738724
1.73e-90	2.731	0.063	0.011	5.26e-85	IN-fetal	chr1-241663567-241664812
2.62e-90	1.382	0.231	0.143	7.95e-85	IN-fetal	chr19-42301643-42303319
2.73e-90	0.66	0.358	0.287	8.31e-85	IN-fetal	chrX-41084076-41086630
3.25e-90	0.772	0.331	0.248	9.88e-85	IN-fetal	chr14-20460703-20462197
3.37e-90	2.219	0.139	0.052	1.03e-84	IN-fetal	chr7-25856547-25857351
4.37e-90	0.619	0.37	0.312	1.33e-84	IN-fetal	chr19-46600361-46602074
4.65e-90	0.817	0.308	0.245	1.41e-84	IN-fetal	chr19-40284362-40285861
4.92e-90	2.46	0.084	0.024	1.5e-84	IN-fetal	chr8-103108811-103109410
5.11e-90	7.455	0.067	0.013	1.55e-84	IN-fetal	chr1-214005465-214006045
5.81e-90	4.622	0.067	0.011	1.77e-84	IN-fetal	chr14-57002682-57003915
7.49e-90	0.805	0.303	0.225	2.28e-84	IN-fetal	chrX-47217352-47219302
1.03e-89	0.599	0.362	0.307	3.14e-84	IN-fetal	chr17-17971330-17973216
1.12e-89	5.665	0.069	0.015	3.39e-84	IN-fetal	chr1-48746700-48747576
1.12e-89	3.41	0.074	0.013	3.4e-84	IN-fetal	chr8-58959553-58960441
1.46e-89	1.853	0.121	0.053	4.44e-84	IN-fetal	chr11-64077735-64079197
1.54e-89	1.158	0.217	0.154	4.69e-84	IN-fetal	chr1-7679508-7681325
1.61e-89	2.742	0.066	0.017	4.91e-84	IN-fetal	chr14-64423674-64424521
2.11e-89	0.887	0.296	0.23	6.4e-84	IN-fetal	chr7-100538454-100539841
2.22e-89	0.516	0.407	0.358	6.76e-84	IN-fetal	chr1-3899653-3901637
2.82e-89	7.766	0.056	0.011	8.58e-84	IN-fetal	chr1-37274588-37275540
4.05e-89	0.69	0.356	0.292	1.23e-83	IN-fetal	chr1-5991289-5993340
4.36e-89	3.402	0.104	0.037	1.32e-83	IN-fetal	chr2-120660854-120662391
7.48e-89	5.098	0.051	0.006	2.28e-83	IN-fetal	chr3-153972365-153972854
7.69e-89	3.175	0.06	0.011	2.34e-83	IN-fetal	chr3-88224820-88225724
7.73e-89	1.52	0.157	0.073	2.35e-83	IN-fetal	chr9-27353141-27354290
8.74e-89	2.511	0.107	0.034	2.66e-83	IN-fetal	chr3-181724324-181724838
1.56e-88	2.938	0.091	0.019	4.75e-83	IN-fetal	chr16-81652360-81653141
1.67e-88	3.115	0.053	0.006	5.08e-83	IN-fetal	chr12-99299842-99300618
2.2e-88	2.339	0.121	0.055	6.7e-83	IN-fetal	chr7-152614681-152615801
2.4e-88	2.001	0.074	0.022	7.3e-83	IN-fetal	chr10-105192332-105193266
2.47e-88	1.007	0.229	0.161	7.51e-83	IN-fetal	chr16-705283-706470
3.4e-88	0.528	0.387	0.33	1.03e-82	IN-fetal	chr14-52551419-52554119
3.54e-88	6.452	0.06	0.011	1.08e-82	IN-fetal	chr11-46414147-46415169
3.72e-88	1.591	0.062	0.012	1.13e-82	IN-fetal	chr16-73482964-73483897
4.22e-88	5.996	0.061	0.012	1.28e-82	IN-fetal	chr14-33282117-33282922
5.47e-88	3.873	0.076	0.013	1.66e-82	IN-fetal	chr16-57889854-57890754
8.3e-88	1.911	0.072	0.015	2.52e-82	IN-fetal	chr4-123831986-123833481
8.31e-88	1.32	0.237	0.15	2.53e-82	IN-fetal	chr17-81480946-81481921
8.91e-88	2.172	0.057	0.009	2.71e-82	IN-fetal	chr16-49094021-49094855
9e-88	0.767	0.323	0.252	2.74e-82	IN-fetal	chr7-148752-150333
1e-87	1.215	0.187	0.115	3.05e-82	IN-fetal	chr17-50128653-50130505
1.22e-87	3.12	0.112	0.04	3.7e-82	IN-fetal	chr2-174336004-174337073
1.22e-87	2.479	0.145	0.057	3.72e-82	IN-fetal	chr7-23473883-23474668
1.32e-87	3.097	0.059	0.01	4e-82	IN-fetal	chr11-131447291-131447929
1.34e-87	4.271	0.066	0.013	4.08e-82	IN-fetal	chr18-44937988-44938951
1.39e-87	1.931	0.089	0.036	4.22e-82	IN-fetal	chr6-108476219-108477846
1.66e-87	4.262	0.063	0.016	5.06e-82	IN-fetal	chr15-82894998-82895652
1.8e-87	2.367	0.118	0.044	5.48e-82	IN-fetal	chr3-24241604-24242838
1.87e-87	0.78	0.288	0.214	5.68e-82	IN-fetal	chr2-30230303-30232875
1.89e-87	3.65	0.055	0.01	5.74e-82	IN-fetal	chr13-34857634-34858469
2.07e-87	0.497	0.411	0.362	6.28e-82	IN-fetal	chr19-49676110-49677834
2.25e-87	4.606	0.064	0.012	6.85e-82	IN-fetal	chr3-24513642-24514403
2.36e-87	5.23	0.052	0.007	7.16e-82	IN-fetal	chr5-143557017-143557895
2.41e-87	1.162	0.224	0.134	7.34e-82	IN-fetal	chr8-9904746-9906989
2.62e-87	1.973	0.08	0.017	7.96e-82	IN-fetal	chr1-90834576-90835585
2.75e-87	0.486	0.412	0.356	8.35e-82	IN-fetal	chr16-9090059-9092742
2.84e-87	4.559	0.071	0.014	8.62e-82	IN-fetal	chr20-35131581-35132487
3.92e-87	0.658	0.358	0.302	1.19e-81	IN-fetal	chr1-26471386-26473357
4.4e-87	5.791	0.057	0.008	1.34e-81	IN-fetal	chr18-28705248-28706043
4.49e-87	0.66	0.345	0.271	1.36e-81	IN-fetal	chr19-54158837-54161175
5.46e-87	1.91	0.09	0.023	1.66e-81	IN-fetal	chr1-167370836-167371544
5.93e-87	0.816	0.291	0.211	1.8e-81	IN-fetal	chr14-23468654-23470029
6.94e-87	3.605	0.052	0.007	2.11e-81	IN-fetal	chr11-102457760-102458207
8.53e-87	2.566	0.116	0.043	2.59e-81	IN-fetal	chr22-17257013-17258871
1.03e-86	3.599	0.095	0.028	3.13e-81	IN-fetal	chr9-6557713-6558565
1.23e-86	0.744	0.298	0.232	3.74e-81	IN-fetal	chr2-3518221-3520073
1.26e-86	7.58	0.055	0.008	3.82e-81	IN-fetal	chr12-41552465-41553510
1.43e-86	3.624	0.064	0.017	4.35e-81	IN-fetal	chr16-17322806-17323771
1.49e-86	0.75	0.301	0.234	4.52e-81	IN-fetal	chr19-8524993-8526760
1.54e-86	0.549	0.388	0.333	4.67e-81	IN-fetal	chr21-37071839-37074338
1.6e-86	2.968	0.117	0.041	4.86e-81	IN-fetal	chr16-50835499-50836857
1.73e-86	2	0.128	0.062	5.25e-81	IN-fetal	chr11-19577373-19578533
2.04e-86	2.315	0.139	0.052	6.21e-81	IN-fetal	chr6-28606238-28607501
2.5e-86	4.373	0.051	0.005	7.61e-81	IN-fetal	chr2-67874368-67875074
2.53e-86	0.632	0.354	0.297	7.69e-81	IN-fetal	chr22-46035169-46036559
2.54e-86	0.438	0.45	0.411	7.72e-81	IN-fetal	chr3-9396126-9398332
3.8e-86	1.041	0.262	0.185	1.15e-80	IN-fetal	chr17-16380186-16381464
4.11e-86	2.535	0.061	0.013	1.25e-80	IN-fetal	chr12-106493191-106493944
4.91e-86	6.459	0.061	0.01	1.49e-80	IN-fetal	chr7-133796535-133797288
5.55e-86	3.699	0.087	0.029	1.69e-80	IN-fetal	chr19-38216869-38217638
5.86e-86	6.844	0.061	0.009	1.78e-80	IN-fetal	chr2-1614100-1615017
7.65e-86	3.908	0.068	0.013	2.32e-80	IN-fetal	chr11-126697619-126698343
7.79e-86	4.706	0.062	0.008	2.37e-80	IN-fetal	chr4-148151387-148152748
8.31e-86	0.588	0.374	0.312	2.53e-80	IN-fetal	chr1-25904998-25907298
9.45e-86	4.95	0.055	0.007	2.87e-80	IN-fetal	chr20-48764821-48765613
9.45e-86	0.637	0.358	0.289	2.87e-80	IN-fetal	chr9-34048250-34049772
1.55e-85	0.906	0.061	0.01	4.7e-80	IN-fetal	chr15-82134227-82135083
1.78e-85	1.374	0.183	0.113	5.41e-80	IN-fetal	chr14-73718072-73719382
1.94e-85	6.331	0.05	0.007	5.91e-80	IN-fetal	chrX-13434103-13434908
2.31e-85	1.82	0.148	0.08	7.02e-80	IN-fetal	chr10-103276422-103277986
2.42e-85	0.848	0.075	0.018	7.35e-80	IN-fetal	chr22-48526157-48527007
3.51e-85	1.814	0.065	0.015	1.07e-79	IN-fetal	chr5-24496897-24498026
3.57e-85	0.85	0.058	0.008	1.09e-79	IN-fetal	chr7-106730979-106732056
4.14e-85	1.307	0.054	0.007	1.26e-79	IN-fetal	chr4-42148348-42148650
4.41e-85	2.499	0.136	0.076	1.34e-79	IN-fetal	chr8-53656552-53658644
5.85e-85	9.143	0.051	0.007	1.78e-79	IN-fetal	chr5-80234025-80234470
6.95e-85	1.127	0.229	0.154	2.11e-79	IN-fetal	chr2-150484831-150487927
8.24e-85	2.268	0.093	0.035	2.51e-79	IN-fetal	chr1-33392152-33393264
9.83e-85	2.098	0.147	0.077	2.99e-79	IN-fetal	chr14-76919826-76920845
1.04e-84	0.378	0.058	0.009	3.16e-79	IN-fetal	chr11-75488204-75489092
1.21e-84	0.58	0.362	0.298	3.68e-79	IN-fetal	chr5-179622503-179624640
1.26e-84	0.805	0.27	0.213	3.82e-79	IN-fetal	chr19-38228024-38230141
1.33e-84	2.117	0.129	0.06	4.06e-79	IN-fetal	chr8-140141260-140142643
1.43e-84	0.829	0.28	0.21	4.36e-79	IN-fetal	chr8-38385770-38387148
1.45e-84	4.364	0.053	0.007	4.41e-79	IN-fetal	chr2-207469319-207469815
1.9e-84	3.334	0.067	0.012	5.77e-79	IN-fetal	chr15-76252830-76254189
2.03e-84	0.612	0.366	0.306	6.16e-79	IN-fetal	chr20-62121162-62123283
2.34e-84	4.398	0.056	0.01	7.1e-79	IN-fetal	chr6-11687072-11688422
2.47e-84	1.388	0.075	0.017	7.52e-79	IN-fetal	chr11-10974735-10975927
2.73e-84	4.291	0.092	0.031	8.29e-79	IN-fetal	chr17-43411529-43413051
3.75e-84	5.143	0.059	0.008	1.14e-78	IN-fetal	chr8-49479435-49480445
5.36e-84	0.504	0.392	0.347	1.63e-78	IN-fetal	chr11-62726515-62728962
6.27e-84	0.403	0.437	0.403	1.91e-78	IN-fetal	chr21-33641195-33643384
7.08e-84	3.729	0.058	0.011	2.15e-78	IN-fetal	chr8-10764482-10765213
7.22e-84	0.491	0.413	0.372	2.19e-78	IN-fetal	chr11-58577675-58580057
8.71e-84	2.282	0.146	0.068	2.65e-78	IN-fetal	chr7-25358803-25360877
1.05e-83	2.115	0.145	0.079	3.18e-78	IN-fetal	chr5-175871123-175873271
1.26e-83	0.628	0.338	0.282	3.82e-78	IN-fetal	chr22-50506779-50508699
1.43e-83	2.839	0.142	0.061	4.36e-78	IN-fetal	chr1-153880650-153881494
1.75e-83	0.506	0.4	0.357	5.31e-78	IN-fetal	chr11-118434371-118437360
2.32e-83	1.418	0.118	0.051	7.06e-78	IN-fetal	chr2-174341340-174342348
2.58e-83	2.535	0.134	0.061	7.85e-78	IN-fetal	chr14-23483148-23483722
2.71e-83	2.342	0.118	0.048	8.24e-78	IN-fetal	chr12-120388486-120389577
2.87e-83	4.188	0.069	0.015	8.73e-78	IN-fetal	chr8-122895034-122896209
3.02e-83	2.627	0.095	0.028	9.19e-78	IN-fetal	chr22-42289595-42290366
3.26e-83	1.134	0.078	0.02	9.92e-78	IN-fetal	chr19-1667360-1668031
4.71e-83	1.303	0.197	0.117	1.43e-77	IN-fetal	chr15-89367277-89367813
5.29e-83	6.648	0.052	0.006	1.61e-77	IN-fetal	chr5-104913370-104914526
1.16e-82	2.529	0.098	0.04	3.52e-77	IN-fetal	chr1-175493408-175494462
1.27e-82	2.325	0.124	0.061	3.87e-77	IN-fetal	chr10-101303837-101305633
1.34e-82	2.039	0.139	0.068	4.06e-77	IN-fetal	chr1-6245598-6247041
1.39e-82	3.927	0.053	0.006	4.23e-77	IN-fetal	chr6-22872928-22873888
1.42e-82	0.516	0.392	0.332	4.33e-77	IN-fetal	chr2-207165052-207167320
1.44e-82	4.028	0.088	0.021	4.39e-77	IN-fetal	chr22-44316571-44317403
1.59e-82	2.684	0.071	0.014	4.84e-77	IN-fetal	chr7-68146826-68148118
1.9e-82	1.385	0.196	0.107	5.77e-77	IN-fetal	chr17-7439995-7441297
2.21e-82	4.395	0.058	0.006	6.73e-77	IN-fetal	chr8-53625058-53625853
2.22e-82	0.467	0.421	0.378	6.75e-77	IN-fetal	chr17-4966343-4968838
2.48e-82	4.277	0.062	0.012	7.53e-77	IN-fetal	chr20-40781480-40782588
2.53e-82	1.361	0.115	0.042	7.69e-77	IN-fetal	chr8-144334069-144334499
2.56e-82	0.494	0.403	0.349	7.78e-77	IN-fetal	chr17-64505109-64507647
2.57e-82	0.938	0.272	0.193	7.81e-77	IN-fetal	chr19-10379900-10381237
3.2e-82	7.259	0.05	0.006	9.71e-77	IN-fetal	chr15-73168757-73169695
4.11e-82	1.211	0.214	0.149	1.25e-76	IN-fetal	chr19-42175846-42177619
4.11e-82	0.358	0.051	0.007	1.25e-76	IN-fetal	chr15-86855242-86855989
4.51e-82	1.122	0.053	0.007	1.37e-76	IN-fetal	chrX-95773605-95774492
4.6e-82	3.642	0.055	0.009	1.4e-76	IN-fetal	chr4-150164951-150165623
4.61e-82	5.514	0.062	0.016	1.4e-76	IN-fetal	chr18-78701520-78702297
4.83e-82	0.716	0.337	0.264	1.47e-76	IN-fetal	chrX-41332647-41335195
5.18e-82	1.884	0.153	0.081	1.57e-76	IN-fetal	chr11-122439844-122441989
6.57e-82	2.23	0.073	0.02	2e-76	IN-fetal	chr3-187450099-187451295
6.99e-82	0.739	0.308	0.247	2.13e-76	IN-fetal	chr1-10032232-10033749
7.51e-82	0.965	0.089	0.022	2.28e-76	IN-fetal	chr22-29079307-29080613
7.65e-82	0.651	0.333	0.279	2.33e-76	IN-fetal	chr19-1651595-1653663
8.91e-82	1.068	0.246	0.171	2.71e-76	IN-fetal	chr2-15939576-15941320
9.19e-82	2.329	0.073	0.013	2.79e-76	IN-fetal	chr1-230277102-230278001
9.41e-82	0.488	0.425	0.372	2.86e-76	IN-fetal	chr11-64777443-64779313
9.93e-82	0.859	0.054	0.008	3.02e-76	IN-fetal	chr11-127655963-127656698
1.2e-81	0.67	0.093	0.029	3.64e-76	IN-fetal	chr11-122748717-122749665
1.43e-81	0.691	0.316	0.256	4.34e-76	IN-fetal	chr19-1353973-1355974
1.51e-81	5.349	0.067	0.015	4.58e-76	IN-fetal	chr22-44262145-44262978
1.64e-81	0.599	0.334	0.28	5e-76	IN-fetal	chr17-32486046-32487636
1.89e-81	1.74	0.053	0.007	5.74e-76	IN-fetal	chr18-4639404-4640301
2.04e-81	2.262	0.06	0.012	6.21e-76	IN-fetal	chr20-14188426-14189162
2.55e-81	0.589	0.337	0.288	7.77e-76	IN-fetal	chr11-3796882-3798387
2.73e-81	1.689	0.074	0.013	8.3e-76	IN-fetal	chr13-94947470-94948510
2.85e-81	2.459	0.112	0.047	8.66e-76	IN-fetal	chr2-121490128-121491870
4.34e-81	2.898	0.074	0.022	1.32e-75	IN-fetal	chr9-81823607-81824324
5.32e-81	2.054	0.122	0.054	1.62e-75	IN-fetal	chr1-3351456-3353003
5.45e-81	0.832	0.279	0.211	1.66e-75	IN-fetal	chr19-1260232-1261393
6.58e-81	4.018	0.068	0.016	2e-75	IN-fetal	chr19-31818077-31819105
7.99e-81	0.588	0.364	0.299	2.43e-75	IN-fetal	chr6-32971501-32972511
8.89e-81	2.783	0.069	0.014	2.7e-75	IN-fetal	chr7-98801554-98802592
9.57e-81	0.91	0.275	0.2	2.91e-75	IN-fetal	chr1-156080955-156083454
1e-80	0.743	0.294	0.23	3.05e-75	IN-fetal	chr19-43618822-43620551
1.09e-80	0.66	0.07	0.016	3.33e-75	IN-fetal	chr3-171268789-171269677
1.21e-80	0.951	0.21	0.147	3.67e-75	IN-fetal	chr2-240831560-240833186
1.27e-80	0.663	0.363	0.289	3.87e-75	IN-fetal	chr6-26122497-26124523
1.62e-80	0.749	0.3	0.23	4.92e-75	IN-fetal	chr19-2268660-2269991
1.67e-80	1.559	0.163	0.101	5.08e-75	IN-fetal	chr4-5892463-5893421
1.72e-80	3.737	0.074	0.02	5.24e-75	IN-fetal	chr22-28393933-28394983
1.74e-80	3.537	0.086	0.031	5.3e-75	IN-fetal	chr17-77872860-77874187
1.75e-80	3.187	0.118	0.039	5.32e-75	IN-fetal	chr22-35840160-35840788
1.93e-80	0.991	0.245	0.159	5.86e-75	IN-fetal	chr17-40417408-40418893
2.24e-80	0.911	0.068	0.014	6.81e-75	IN-fetal	chr2-34875043-34875800
2.51e-80	0.607	0.348	0.277	7.62e-75	IN-fetal	chr12-57751688-57752838
2.73e-80	0.892	0.261	0.195	8.29e-75	IN-fetal	chr22-41951379-41952984
4.13e-80	2.532	0.087	0.025	1.26e-74	IN-fetal	chr2-172096466-172097002
4.47e-80	1.956	0.141	0.084	1.36e-74	IN-fetal	chr7-1664543-1666220
4.8e-80	3.126	0.068	0.017	1.46e-74	IN-fetal	chr8-141543901-141544911
5.62e-80	1.616	0.189	0.097	1.71e-74	IN-fetal	chr17-32625667-32628003
7.09e-80	2.984	0.117	0.033	2.15e-74	IN-fetal	chr15-81752227-81753306
7.96e-80	1.057	0.227	0.159	2.42e-74	IN-fetal	chr11-64642398-64644158
8.38e-80	0.637	0.337	0.286	2.55e-74	IN-fetal	chr19-14528769-14530307
9.07e-80	1.903	0.126	0.054	2.76e-74	IN-fetal	chr3-150170647-150171783
9.5e-80	4.995	0.072	0.019	2.89e-74	IN-fetal	chr3-51925512-51926605
1.58e-79	5.669	0.054	0.009	4.81e-74	IN-fetal	chr5-175572545-175573276
1.6e-79	2.935	0.083	0.025	4.88e-74	IN-fetal	chr11-116533196-116534168
1.9e-79	0.7	0.309	0.233	5.77e-74	IN-fetal	chr19-5339563-5341198
1.95e-79	0.869	0.238	0.162	5.93e-74	IN-fetal	chrX-54807471-54809302
3.77e-79	2.634	0.083	0.02	1.15e-73	IN-fetal	chr20-707205-707891
3.91e-79	1.65	0.121	0.05	1.19e-73	IN-fetal	chr3-183115706-183116697
3.97e-79	4.795	0.093	0.025	1.21e-73	IN-fetal	chr20-46204281-46205153
4.02e-79	1.481	0.086	0.026	1.22e-73	IN-fetal	chr12-92569796-92570735
4.15e-79	3.792	0.051	0.01	1.26e-73	IN-fetal	chr7-68619265-68620028
4.16e-79	6.926	0.058	0.008	1.27e-73	IN-fetal	chr14-84927155-84927917
4.49e-79	1.129	0.22	0.131	1.37e-73	IN-fetal	chr16-54928446-54929834
5.05e-79	3.116	0.079	0.02	1.54e-73	IN-fetal	chr16-76613995-76615155
5.61e-79	0.564	0.385	0.324	1.71e-73	IN-fetal	chr19-4790688-4792215
6.13e-79	0.512	0.379	0.337	1.86e-73	IN-fetal	chr16-31458256-31460185
8.44e-79	7.299	0.059	0.011	2.56e-73	IN-fetal	chr2-10204353-10205104
8.54e-79	5.936	0.055	0.009	2.6e-73	IN-fetal	chr2-128801298-128801977
9.45e-79	0.592	0.332	0.275	2.87e-73	IN-fetal	chr2-86440407-86443159
1.17e-78	2.42	0.086	0.021	3.55e-73	IN-fetal	chr17-36936211-36936958
1.21e-78	2.033	0.1	0.041	3.68e-73	IN-fetal	chr10-104987912-104989824
1.22e-78	3.328	0.064	0.015	3.72e-73	IN-fetal	chr1-162206672-162207453
1.31e-78	0.864	0.245	0.169	3.98e-73	IN-fetal	chr7-5569179-5570925
1.41e-78	0.55	0.36	0.311	4.29e-73	IN-fetal	chr19-39341110-39343141
1.6e-78	3.655	0.063	0.017	4.87e-73	IN-fetal	chr1-24468292-24469318
1.64e-78	0.684	0.335	0.274	4.99e-73	IN-fetal	chr17-7614031-7615685
1.74e-78	2.969	0.06	0.012	5.29e-73	IN-fetal	chr1-198298314-198299030
1.78e-78	0.753	0.31	0.246	5.41e-73	IN-fetal	chr1-153921809-153923670
2e-78	0.934	0.259	0.19	6.07e-73	IN-fetal	chr19-58439533-58440906
2.01e-78	0.77	0.296	0.235	6.12e-73	IN-fetal	chr19-47047346-47048986
2.21e-78	3.978	0.074	0.023	6.72e-73	IN-fetal	chr1-41357617-41358302
3.33e-78	1.713	0.082	0.029	1.01e-72	IN-fetal	chr7-157689720-157690174
3.58e-78	0.751	0.275	0.212	1.09e-72	IN-fetal	chr1-151789840-151791625
3.65e-78	1.01	0.204	0.126	1.11e-72	IN-fetal	chr10-101829317-101831235
3.67e-78	1.283	0.162	0.096	1.11e-72	IN-fetal	chr20-844076-846184
3.87e-78	5.963	0.06	0.014	1.18e-72	IN-fetal	chr4-71634776-71635712
4.51e-78	2.307	0.054	0.011	1.37e-72	IN-fetal	chr1-17963136-17963835
4.9e-78	1.809	0.119	0.051	1.49e-72	IN-fetal	chr7-96074818-96076392
5.21e-78	0.43	0.396	0.362	1.58e-72	IN-fetal	chr14-101760120-101762405
5.57e-78	0.405	0.422	0.396	1.69e-72	IN-fetal	chr2-173963398-173966030
5.67e-78	2.148	0.127	0.066	1.72e-72	IN-fetal	chr6-163836579-163838158
6.13e-78	2.487	0.065	0.014	1.87e-72	IN-fetal	chr6-162538285-162539076
6.5e-78	5.189	0.074	0.024	1.98e-72	IN-fetal	chr22-37324476-37325221
7.34e-78	0.738	0.289	0.221	2.23e-72	IN-fetal	chr15-98851793-98853515
7.64e-78	0.569	0.33	0.287	2.32e-72	IN-fetal	chr17-8629253-8631601
8.93e-78	2.83	0.101	0.037	2.72e-72	IN-fetal	chr14-99270397-99271114
9.11e-78	7.209	0.05	0.008	2.77e-72	IN-fetal	chr12-125685716-125686400
9.26e-78	0.691	0.325	0.263	2.81e-72	IN-fetal	chr12-123363653-123365969
9.89e-78	5.751	0.07	0.018	3.01e-72	IN-fetal	chr18-37304873-37305451
1.21e-77	0.677	0.058	0.009	3.67e-72	IN-fetal	chr18-47949077-47950040
1.3e-77	6.541	0.05	0.005	3.95e-72	IN-fetal	chr11-21750144-21750738
1.51e-77	0.602	0.335	0.281	4.58e-72	IN-fetal	chr11-68459665-68461595
1.54e-77	0.582	0.349	0.29	4.69e-72	IN-fetal	chr1-2226995-2228556
1.83e-77	2.528	0.071	0.02	5.57e-72	IN-fetal	chr14-30242611-30244114
1.91e-77	1.23	0.206	0.14	5.82e-72	IN-fetal	chr19-6198904-6200312
2.01e-77	1.191	0.098	0.034	6.12e-72	IN-fetal	chr10-74589072-74589743
2.18e-77	1.388	0.09	0.036	6.62e-72	IN-fetal	chr17-79137177-79138240
2.85e-77	0.864	0.25	0.185	8.66e-72	IN-fetal	chr11-35617666-35620473
2.94e-77	4.991	0.059	0.013	8.94e-72	IN-fetal	chr4-153535997-153536567
3.22e-77	0.765	0.269	0.194	9.79e-72	IN-fetal	chr22-27800523-27802292
3.61e-77	1.016	0.244	0.175	1.1e-71	IN-fetal	chr17-36948021-36949550
4.35e-77	2.69	0.103	0.043	1.32e-71	IN-fetal	chr10-78655806-78657864
4.44e-77	0.586	0.332	0.282	1.35e-71	IN-fetal	chr16-57734655-57736985
6.61e-77	3.573	0.063	0.015	2.01e-71	IN-fetal	chr2-210604284-210605500
1.16e-76	6.451	0.052	0.01	3.54e-71	IN-fetal	chr3-13748146-13749015
1.26e-76	2.242	0.072	0.019	3.84e-71	IN-fetal	chr12-124530948-124531677
1.29e-76	2.569	0.087	0.032	3.93e-71	IN-fetal	chr2-136118895-136119491
1.34e-76	5.386	0.052	0.008	4.07e-71	IN-fetal	chr12-95615325-95616200
1.37e-76	2.739	0.096	0.029	4.17e-71	IN-fetal	chr1-153881620-153882145
1.41e-76	1.217	0.2	0.135	4.3e-71	IN-fetal	chr17-7716326-7718298
1.48e-76	0.787	0.265	0.205	4.5e-71	IN-fetal	chr10-70381437-70383140
2.01e-76	1.96	0.111	0.042	6.13e-71	IN-fetal	chr5-175692096-175693499
2.23e-76	3.325	0.085	0.034	6.78e-71	IN-fetal	chr18-37450103-37451151
2.38e-76	0.508	0.391	0.356	7.23e-71	IN-fetal	chr20-45933329-45935895
2.43e-76	1.141	0.218	0.143	7.39e-71	IN-fetal	chr9-127753736-127755843
2.7e-76	0.476	0.376	0.34	8.2e-71	IN-fetal	chr19-1489894-1491576
3.33e-76	0.503	0.384	0.341	1.01e-70	IN-fetal	chr9-137240179-137241960
3.34e-76	0.709	0.327	0.266	1.02e-70	IN-fetal	chr17-42676022-42677475
4.1e-76	5.35	0.056	0.011	1.25e-70	IN-fetal	chr4-150229283-150229909
4.68e-76	1.84	0.055	0.011	1.42e-70	IN-fetal	chr16-79634157-79634966
4.69e-76	0.764	0.284	0.216	1.43e-70	IN-fetal	chr10-132331092-132332743
5.11e-76	7.184	0.052	0.008	1.55e-70	IN-fetal	chr12-91861314-91862175
5.12e-76	0.917	0.083	0.026	1.56e-70	IN-fetal	chr6-158539424-158540290
6.13e-76	1.75	0.112	0.043	1.86e-70	IN-fetal	chr19-18414929-18415711
6.53e-76	1.463	0.087	0.022	1.99e-70	IN-fetal	chr2-6325255-6326016
7.12e-76	5.213	0.055	0.009	2.16e-70	IN-fetal	chr5-71775729-71776319
7.86e-76	0.614	0.346	0.291	2.39e-70	IN-fetal	chr1-154973472-154975166
8.01e-76	0.93	0.263	0.189	2.44e-70	IN-fetal	chr12-120316904-120318289
8.38e-76	3.31	0.057	0.01	2.55e-70	IN-fetal	chrX-24876282-24877404
8.82e-76	7.279	0.051	0.009	2.68e-70	IN-fetal	chrX-111372044-111372534
9.05e-76	1.366	0.143	0.08	2.75e-70	IN-fetal	chr1-181484908-181486180
1.03e-75	1.64	0.153	0.064	3.13e-70	IN-fetal	chr15-74222237-74224099
1.29e-75	1.34	0.064	0.014	3.93e-70	IN-fetal	chr2-173746665-173747648
1.63e-75	0.538	0.374	0.323	4.96e-70	IN-fetal	chr12-103928860-103931148
1.82e-75	0.544	0.348	0.297	5.55e-70	IN-fetal	chr5-177425560-177427178
1.86e-75	3.084	0.066	0.014	5.65e-70	IN-fetal	chr16-17252393-17253388
2.39e-75	1.937	0.106	0.037	7.26e-70	IN-fetal	chr8-102535672-102537154
2.49e-75	0.572	0.376	0.328	7.56e-70	IN-fetal	chr17-58517362-58518921
2.59e-75	1.245	0.098	0.044	7.88e-70	IN-fetal	chr2-197596289-197597734
2.99e-75	3.204	0.064	0.017	9.1e-70	IN-fetal	chr9-112545883-112546657
3.13e-75	1.617	0.137	0.062	9.52e-70	IN-fetal	chr15-74245005-74245962
3.39e-75	1.006	0.243	0.171	1.03e-69	IN-fetal	chr22-27918330-27920258
3.88e-75	0.355	0.472	0.454	1.18e-69	IN-fetal	chr16-30921569-30924277
3.91e-75	1.42	0.181	0.115	1.19e-69	IN-fetal	chr1-161611850-161613294
5.45e-75	0.635	0.319	0.275	1.66e-69	IN-fetal	chr8-30081736-30083637
5.66e-75	4.795	0.07	0.014	1.72e-69	IN-fetal	chr16-52707857-52708782
5.72e-75	0.543	0.364	0.314	1.74e-69	IN-fetal	chr22-40950426-40952143
6.8e-75	0.757	0.062	0.013	2.07e-69	IN-fetal	chr6-163665612-163666379
8.15e-75	0.89	0.261	0.184	2.48e-69	IN-fetal	chr13-113296347-113297849
9.05e-75	0.799	0.261	0.188	2.75e-69	IN-fetal	chrX-153793349-153795100
1.1e-74	0.778	0.27	0.202	3.36e-69	IN-fetal	chr12-103965220-103966499
1.16e-74	3.123	0.062	0.014	3.54e-69	IN-fetal	chr10-75451083-75452429
1.33e-74	1.064	0.055	0.009	4.05e-69	IN-fetal	chr7-20963929-20964663
1.48e-74	1.482	0.078	0.024	4.51e-69	IN-fetal	chr6-34511536-34512172
1.64e-74	1.645	0.05	0.008	5e-69	IN-fetal	chr10-80684212-80684695
1.75e-74	1.85	0.07	0.015	5.33e-69	IN-fetal	chr6-40410684-40411550
1.81e-74	0.928	0.097	0.041	5.51e-69	IN-fetal	chr7-1693345-1695168
1.89e-74	1.533	0.097	0.036	5.73e-69	IN-fetal	chr12-111180358-111181988
1.91e-74	0.801	0.275	0.203	5.8e-69	IN-fetal	chrX-153925954-153928741
2.12e-74	3.783	0.081	0.023	6.46e-69	IN-fetal	chr16-48003977-48005241
2.21e-74	0.767	0.308	0.237	6.71e-69	IN-fetal	chr16-1611682-1612781
2.68e-74	0.63	0.339	0.288	8.15e-69	IN-fetal	chr11-62831008-62832823
2.76e-74	0.622	0.341	0.289	8.4e-69	IN-fetal	chr11-64877737-64879698
2.77e-74	1.783	0.157	0.081	8.41e-69	IN-fetal	chr16-85593079-85594519
2.78e-74	0.722	0.302	0.233	8.46e-69	IN-fetal	chr1-51877972-51879705
2.87e-74	1.559	0.145	0.079	8.71e-69	IN-fetal	chr11-118952798-118953934
3.66e-74	3.348	0.062	0.013	1.11e-68	IN-fetal	chr6-16783308-16784511
4.25e-74	0.642	0.314	0.254	1.29e-68	IN-fetal	chr2-47175337-47177165
4.32e-74	2.64	0.11	0.037	1.31e-68	IN-fetal	chr3-79178175-79179258
4.66e-74	1.271	0.165	0.104	1.42e-68	IN-fetal	chr1-110673911-110675504
5.05e-74	2.104	0.13	0.072	1.53e-68	IN-fetal	chr5-170521962-170523961
6.05e-74	1.628	0.056	0.011	1.84e-68	IN-fetal	chr13-79946263-79947137
6.3e-74	2.122	0.115	0.051	1.92e-68	IN-fetal	chr17-70654269-70655860
6.88e-74	0.584	0.371	0.315	2.09e-68	IN-fetal	chr17-7856566-7858664
7.27e-74	3.151	0.122	0.031	2.21e-68	IN-fetal	chr9-126056912-126058478
7.71e-74	2.698	0.074	0.018	2.34e-68	IN-fetal	chr8-93403914-93405180
1.16e-73	0.599	0.344	0.287	3.54e-68	IN-fetal	chr19-39411787-39413909
1.31e-73	0.589	0.341	0.287	3.97e-68	IN-fetal	chr19-11434651-11436067
1.31e-73	2.525	0.052	0.008	3.98e-68	IN-fetal	chr7-9937745-9938415
1.41e-73	0.718	0.069	0.016	4.28e-68	IN-fetal	chr5-170195722-170196612
1.91e-73	0.696	0.081	0.031	5.81e-68	IN-fetal	chr12-124522982-124523541
1.97e-73	1.473	0.198	0.116	6e-68	IN-fetal	chr17-44556120-44558374
2.25e-73	0.434	0.408	0.385	6.85e-68	IN-fetal	chr15-75450448-75452359
2.26e-73	0.966	0.27	0.197	6.88e-68	IN-fetal	chr11-72102640-72103943
2.62e-73	0.88	0.253	0.195	7.96e-68	IN-fetal	chr6-21586820-21589534
2.9e-73	0.481	0.402	0.35	8.8e-68	IN-fetal	chr11-65613608-65616213
3.77e-73	2.307	0.141	0.06	1.15e-67	IN-fetal	chr19-821268-822703
4.05e-73	4.218	0.062	0.015	1.23e-67	IN-fetal	chr16-89038144-89038730
4.15e-73	2.133	0.051	0.01	1.26e-67	IN-fetal	chr7-4079484-4080307
4.26e-73	0.909	0.234	0.155	1.3e-67	IN-fetal	chr12-133036682-133038013
4.92e-73	1.068	0.221	0.15	1.5e-67	IN-fetal	chrX-130170595-130172422
5.31e-73	0.692	0.285	0.227	1.62e-67	IN-fetal	chr19-1444868-1446714
5.35e-73	0.695	0.283	0.221	1.63e-67	IN-fetal	chr19-2949978-2951295
5.76e-73	3.227	0.073	0.018	1.75e-67	IN-fetal	chr11-117492398-117493014
5.94e-73	1.718	0.132	0.062	1.81e-67	IN-fetal	chr17-81052047-81053488
6.55e-73	0.658	0.322	0.264	1.99e-67	IN-fetal	chr19-39832919-39834606
7.35e-73	3.889	0.07	0.019	2.24e-67	IN-fetal	chr3-192445571-192446169
7.74e-73	0.698	0.291	0.24	2.35e-67	IN-fetal	chr22-36775380-36776873
7.79e-73	0.503	0.367	0.327	2.37e-67	IN-fetal	chr14-102591409-102593877
9.35e-73	0.677	0.319	0.256	2.84e-67	IN-fetal	chr16-2751644-2753295
9.6e-73	0.525	0.347	0.293	2.92e-67	IN-fetal	chr2-70141154-70143070
1.13e-72	0.609	0.303	0.246	3.42e-67	IN-fetal	chr1-7703794-7705853
1.22e-72	0.534	0.36	0.316	3.71e-67	IN-fetal	chr22-38705104-38706711
1.4e-72	1.431	0.191	0.12	4.25e-67	IN-fetal	chr19-5308016-5309876
1.5e-72	6.023	0.051	0.008	4.57e-67	IN-fetal	chr5-98284223-98285267
1.62e-72	1.102	0.205	0.14	4.92e-67	IN-fetal	chr6-3230860-3231922
1.69e-72	2.018	0.13	0.079	5.15e-67	IN-fetal	chr16-81729789-81731103
1.71e-72	1.275	0.169	0.091	5.2e-67	IN-fetal	chr14-104544929-104546307
1.72e-72	0.79	0.246	0.183	5.23e-67	IN-fetal	chr2-240452058-240453789
1.81e-72	1.383	0.155	0.103	5.49e-67	IN-fetal	chr6-24909177-24911518
2.11e-72	0.543	0.34	0.299	6.42e-67	IN-fetal	chr17-45316190-45317863
2.14e-72	0.649	0.308	0.261	6.51e-67	IN-fetal	chr7-100611465-100613038
2.17e-72	3.266	0.065	0.015	6.59e-67	IN-fetal	chr11-115112478-115113369
2.17e-72	1.681	0.098	0.029	6.6e-67	IN-fetal	chr11-116505388-116506608
2.28e-72	1.747	0.127	0.062	6.95e-67	IN-fetal	chr17-75018781-75021478
2.42e-72	3.107	0.09	0.026	7.37e-67	IN-fetal	chr16-1271387-1272680
2.62e-72	0.537	0.348	0.301	7.96e-67	IN-fetal	chr14-58297402-58299851
3.31e-72	1.667	0.157	0.076	1.01e-66	IN-fetal	chr20-37520257-37521698
4.01e-72	1.022	0.231	0.163	1.22e-66	IN-fetal	chrX-53081614-53082789
4.1e-72	4.322	0.066	0.019	1.25e-66	IN-fetal	chr4-156084040-156084926
4.23e-72	3.042	0.082	0.031	1.29e-66	IN-fetal	chr1-176958558-176959824
4.59e-72	4.181	0.06	0.013	1.4e-66	IN-fetal	chr8-65539254-65540353
4.79e-72	0.675	0.302	0.246	1.46e-66	IN-fetal	chr17-44186170-44187440
6.08e-72	3.757	0.05	0.007	1.85e-66	IN-fetal	chr13-32822701-32823750
8.85e-72	4.141	0.052	0.01	2.69e-66	IN-fetal	chr8-27049068-27049786
1.13e-71	0.509	0.351	0.311	3.44e-66	IN-fetal	chr19-45583677-45585318
1.15e-71	4.916	0.058	0.018	3.48e-66	IN-fetal	chr19-47019509-47019952
1.25e-71	0.581	0.341	0.288	3.81e-66	IN-fetal	chr6-32177075-32178735
1.27e-71	0.513	0.372	0.328	3.87e-66	IN-fetal	chr12-92144581-92146582
1.46e-71	0.484	0.387	0.347	4.45e-66	IN-fetal	chr1-244047605-244049957
2.51e-71	0.706	0.287	0.227	7.62e-66	IN-fetal	chr7-4641098-4642487
2.88e-71	2.204	0.085	0.03	8.75e-66	IN-fetal	chr5-32489221-32490532
2.9e-71	4.001	0.068	0.013	8.82e-66	IN-fetal	chr14-96964616-96965491
3.07e-71	0.539	0.338	0.295	9.32e-66	IN-fetal	chr11-10807707-10809755
3.84e-71	1.045	0.164	0.091	1.17e-65	IN-fetal	chr2-60549941-60551034
4.14e-71	1.009	0.241	0.169	1.26e-65	IN-fetal	chr1-26431358-26432720
5.14e-71	5.259	0.055	0.011	1.56e-65	IN-fetal	chr18-49949340-49950191
6.88e-71	2.978	0.054	0.012	2.09e-65	IN-fetal	chr13-53143907-53145096
6.96e-71	2.743	0.073	0.023	2.12e-65	IN-fetal	chr17-79937503-79938359
8.09e-71	0.289	0.053	0.007	2.46e-65	IN-fetal	chr15-74304313-74304783
8.5e-71	1.991	0.126	0.057	2.58e-65	IN-fetal	chr15-69939122-69941617
8.55e-71	3.662	0.091	0.035	2.6e-65	IN-fetal	chr19-19489025-19489837
8.71e-71	0.712	0.3	0.244	2.65e-65	IN-fetal	chr11-72111761-72113208
9.96e-71	1.711	0.097	0.038	3.03e-65	IN-fetal	chr2-239445339-239446319
1.08e-70	1.508	0.085	0.028	3.28e-65	IN-fetal	chr7-98809788-98810714
1.34e-70	1.628	0.055	0.01	4.06e-65	IN-fetal	chr13-111845623-111846585
1.36e-70	1.227	0.183	0.109	4.13e-65	IN-fetal	chr1-33363213-33364874
1.37e-70	0.727	0.079	0.027	4.18e-65	IN-fetal	chr13-31022102-31023339
1.49e-70	3.953	0.058	0.013	4.53e-65	IN-fetal	chr12-72134313-72135437
1.79e-70	1.395	0.163	0.094	5.45e-65	IN-fetal	chr20-674677-676943
1.85e-70	0.703	0.258	0.203	5.63e-65	IN-fetal	chr19-45994713-45995776
1.95e-70	1.237	0.062	0.018	5.93e-65	IN-fetal	chr5-133714091-133715817
2.11e-70	2.016	0.054	0.01	6.43e-65	IN-fetal	chr8-107494908-107495643
2.2e-70	1.172	0.09	0.028	6.69e-65	IN-fetal	chr1-159830898-159832087
2.27e-70	0.886	0.251	0.189	6.89e-65	IN-fetal	chr16-787774-788936
2.28e-70	1.467	0.141	0.08	6.92e-65	IN-fetal	chr11-119741167-119742882
2.52e-70	0.368	0.075	0.021	7.65e-65	IN-fetal	chr2-60070651-60071790
2.67e-70	3.444	0.069	0.016	8.12e-65	IN-fetal	chr2-9105748-9106741
2.96e-70	1.221	0.199	0.121	9e-65	IN-fetal	chr4-4385797-4388225
3.09e-70	0.322	0.069	0.015	9.4e-65	IN-fetal	chr22-44605381-44606485
3.71e-70	2.446	0.096	0.031	1.13e-64	IN-fetal	chr20-64164050-64164741
3.76e-70	1.199	0.158	0.107	1.14e-64	IN-fetal	chr16-24609427-24610950
3.76e-70	0.561	0.325	0.271	1.14e-64	IN-fetal	chr17-45160574-45162219
3.78e-70	1.325	0.152	0.09	1.15e-64	IN-fetal	chr3-50245580-50246732
4.12e-70	1.491	0.112	0.05	1.25e-64	IN-fetal	chrX-39820124-39821916
4.45e-70	4.372	0.092	0.04	1.35e-64	IN-fetal	chr11-116500353-116501579
4.97e-70	3.571	0.085	0.019	1.51e-64	IN-fetal	chr20-709870-710596
5.48e-70	0.7	0.295	0.242	1.67e-64	IN-fetal	chr5-171386830-171388781
6.41e-70	3.377	0.101	0.037	1.95e-64	IN-fetal	chr1-213325797-213327566
7.32e-70	2.992	0.054	0.014	2.22e-64	IN-fetal	chr4-186200335-186200917
7.46e-70	0.513	0.385	0.34	2.27e-64	IN-fetal	chr19-47111819-47113959
9.51e-70	0.494	0.367	0.335	2.89e-64	IN-fetal	chr1-235326761-235329449
9.68e-70	0.53	0.343	0.299	2.94e-64	IN-fetal	chr19-14136153-14137733
1.18e-69	9.239	0.058	0.014	3.58e-64	IN-fetal	chr4-33628081-33628819
1.21e-69	0.37	0.413	0.392	3.67e-64	IN-fetal	chr2-44167477-44169738
1.22e-69	0.627	0.323	0.27	3.7e-64	IN-fetal	chr14-95533917-95535899
1.38e-69	0.567	0.326	0.265	4.21e-64	IN-fetal	chr9-89310206-89311682
1.39e-69	6.923	0.056	0.017	4.21e-64	IN-fetal	chr2-49801089-49802405
1.62e-69	1.201	0.059	0.015	4.92e-64	IN-fetal	chr2-237268870-237269864
2.02e-69	0.63	0.318	0.265	6.15e-64	IN-fetal	chr22-37657768-37659362
2.17e-69	0.407	0.412	0.384	6.61e-64	IN-fetal	chr6-85641867-85644266
2.22e-69	1.952	0.088	0.03	6.75e-64	IN-fetal	chr6-163667124-163668381
2.27e-69	0.472	0.386	0.352	6.91e-64	IN-fetal	chr1-244862644-244865231
2.28e-69	1.946	0.058	0.007	6.94e-64	IN-fetal	chr2-151164977-151165590
2.32e-69	1.182	0.06	0.015	7.04e-64	IN-fetal	chr14-78173069-78174018
2.43e-69	0.548	0.348	0.294	7.38e-64	IN-fetal	chr17-82457152-82459326
2.49e-69	4.742	0.054	0.016	7.58e-64	IN-fetal	chr20-1281399-1282056
2.6e-69	2.045	0.05	0.013	7.92e-64	IN-fetal	chr12-120167335-120168173
2.86e-69	1.398	0.083	0.03	8.7e-64	IN-fetal	chr17-78789141-78790126
3.2e-69	0.474	0.385	0.352	9.73e-64	IN-fetal	chr16-588654-590423
3.87e-69	2.953	0.098	0.032	1.18e-63	IN-fetal	chr19-1632670-1634570
4.19e-69	1.169	0.139	0.069	1.27e-63	IN-fetal	chr19-57074835-57076676
4.57e-69	5.853	0.062	0.019	1.39e-63	IN-fetal	chr16-12220211-12221190
4.83e-69	1.308	0.079	0.021	1.47e-63	IN-fetal	chr11-102420878-102421609
5.2e-69	3.314	0.072	0.02	1.58e-63	IN-fetal	chr1-181095966-181096697
5.37e-69	4.205	0.067	0.022	1.63e-63	IN-fetal	chr1-110176046-110176848
6.19e-69	2.302	0.084	0.03	1.88e-63	IN-fetal	chr12-50185179-50186253
6.28e-69	0.478	0.382	0.343	1.91e-63	IN-fetal	chr17-47895118-47896983
6.67e-69	0.466	0.369	0.339	2.03e-63	IN-fetal	chr4-1345519-1347737
7.08e-69	0.594	0.067	0.018	2.15e-63	IN-fetal	chr14-56194369-56195859
7.94e-69	0.657	0.278	0.218	2.41e-63	IN-fetal	chr19-38929928-38931286
8.23e-69	4.984	0.071	0.019	2.5e-63	IN-fetal	chr10-24848947-24849328
9.01e-69	1.552	0.074	0.021	2.74e-63	IN-fetal	chr2-7633495-7635015
1.16e-68	0.486	0.38	0.342	3.51e-63	IN-fetal	chr18-9135847-9137857
1.2e-68	2.443	0.094	0.04	3.66e-63	IN-fetal	chr5-126868642-126869550
1.22e-68	0.481	0.373	0.342	3.72e-63	IN-fetal	chr7-139339899-139341981
1.37e-68	0.446	0.382	0.352	4.16e-63	IN-fetal	chr19-18520682-18522951
1.78e-68	0.543	0.343	0.304	5.42e-63	IN-fetal	chr8-28400854-28402927
1.82e-68	1.795	0.07	0.021	5.53e-63	IN-fetal	chr3-63343108-63344273
2.13e-68	4.211	0.062	0.016	6.47e-63	IN-fetal	chr1-37424329-37425564
2.22e-68	0.915	0.198	0.128	6.74e-63	IN-fetal	chr6-88165481-88167619
2.27e-68	4.492	0.051	0.009	6.9e-63	IN-fetal	chr11-8763073-8763797
2.73e-68	1.654	0.105	0.048	8.3e-63	IN-fetal	chr12-3604536-3605730
2.74e-68	3.6	0.051	0.009	8.33e-63	IN-fetal	chr16-51312228-51313168
3.06e-68	1.165	0.186	0.121	9.29e-63	IN-fetal	chr1-151715734-151717612
3.06e-68	3.782	0.06	0.013	9.32e-63	IN-fetal	chr16-88992809-88993918
3.1e-68	1.407	0.14	0.083	9.44e-63	IN-fetal	chrX-83507722-83509167
3.33e-68	0.816	0.235	0.169	1.01e-62	IN-fetal	chr13-44434294-44435956
3.42e-68	1.981	0.057	0.012	1.04e-62	IN-fetal	chr2-50857829-50858575
3.53e-68	1.552	0.081	0.028	1.07e-62	IN-fetal	chr1-17671731-17672633
4.15e-68	0.855	0.252	0.186	1.26e-62	IN-fetal	chr6-113854632-113856433
4.6e-68	1.606	0.149	0.091	1.4e-62	IN-fetal	chr16-89171032-89171849
5.59e-68	4.986	0.058	0.014	1.7e-62	IN-fetal	chr7-26482066-26483324
6.08e-68	2.647	0.059	0.015	1.85e-62	IN-fetal	chr1-110733911-110734614
6.16e-68	0.733	0.232	0.157	1.87e-62	IN-fetal	chr5-81851025-81852807
6.44e-68	0.838	0.264	0.209	1.96e-62	IN-fetal	chrX-49268642-49270250
6.63e-68	3.586	0.072	0.018	2.01e-62	IN-fetal	chr19-5394652-5395387
6.65e-68	1.544	0.146	0.066	2.02e-62	IN-fetal	chr14-23486689-23487680
7.91e-68	0.686	0.308	0.253	2.4e-62	IN-fetal	chr14-101947352-101949178
8.55e-68	2.522	0.089	0.029	2.6e-62	IN-fetal	chr5-125499333-125500621
8.8e-68	1.306	0.07	0.022	2.68e-62	IN-fetal	chr5-112669077-112670013
9.83e-68	4.045	0.052	0.012	2.99e-62	IN-fetal	chr13-75043283-75044445
1.08e-67	1.722	0.074	0.023	3.29e-62	IN-fetal	chr7-14503702-14504619
1.09e-67	0.472	0.368	0.327	3.3e-62	IN-fetal	chr2-27049734-27052281
1.11e-67	0.927	0.21	0.146	3.37e-62	IN-fetal	chr7-100176729-100178101
1.15e-67	1.856	0.083	0.029	3.51e-62	IN-fetal	chr6-21185542-21186340
1.2e-67	0.838	0.234	0.175	3.63e-62	IN-fetal	chrX-47650004-47651429
1.24e-67	0.873	0.259	0.203	3.77e-62	IN-fetal	chr9-137589551-137591358
1.39e-67	0.843	0.283	0.225	4.21e-62	IN-fetal	chr12-53005476-53007205
1.4e-67	0.585	0.311	0.258	4.26e-62	IN-fetal	chr20-35771378-35772621
1.6e-67	4.53	0.06	0.012	4.88e-62	IN-fetal	chr2-170163188-170163951
1.62e-67	2.337	0.081	0.021	4.92e-62	IN-fetal	chr15-27426300-27427861
1.62e-67	4.046	0.05	0.011	4.94e-62	IN-fetal	chr11-16344512-16345488
1.77e-67	0.698	0.289	0.242	5.38e-62	IN-fetal	chr19-39390301-39391733
1.98e-67	4.224	0.054	0.012	6.02e-62	IN-fetal	chr1-74342978-74343686
1.99e-67	1.087	0.087	0.031	6.05e-62	IN-fetal	chr7-32905063-32906034
2.1e-67	3.144	0.086	0.032	6.38e-62	IN-fetal	chr9-27368065-27368995
2.28e-67	1.695	0.079	0.022	6.95e-62	IN-fetal	chr8-93420598-93421286
2.5e-67	0.48	0.362	0.33	7.61e-62	IN-fetal	chr7-139358794-139360848
2.84e-67	1.939	0.157	0.086	8.62e-62	IN-fetal	chr14-104137349-104138844
2.91e-67	0.803	0.078	0.026	8.86e-62	IN-fetal	chr13-78401886-78403185
2.93e-67	1.535	0.161	0.099	8.92e-62	IN-fetal	chr1-167328235-167329588
3.26e-67	0.87	0.239	0.184	9.9e-62	IN-fetal	chr20-50730257-50732048
3.49e-67	0.497	0.38	0.337	1.06e-61	IN-fetal	chr17-7571981-7574081
3.51e-67	0.512	0.358	0.325	1.07e-61	IN-fetal	chr1-226061545-226063752
5.34e-67	0.634	0.298	0.252	1.62e-61	IN-fetal	chr10-3172077-3173771
5.67e-67	3.653	0.05	0.007	1.73e-61	IN-fetal	chr2-234320036-234320432
5.78e-67	1.529	0.093	0.035	1.76e-61	IN-fetal	chr17-73540839-73542086
5.82e-67	1.593	0.104	0.043	1.77e-61	IN-fetal	chr5-61736324-61738463
5.88e-67	0.398	0.395	0.372	1.79e-61	IN-fetal	chr17-7403293-7405989
6.2e-67	4.467	0.064	0.015	1.88e-61	IN-fetal	chr18-43009315-43010120
6.65e-67	1.243	0.182	0.123	2.02e-61	IN-fetal	chr5-147781949-147783047
7.1e-67	0.476	0.366	0.325	2.16e-61	IN-fetal	chr19-5679783-5681544
7.74e-67	3.255	0.086	0.028	2.35e-61	IN-fetal	chr9-129427942-129428768
1.09e-66	0.693	0.292	0.234	3.32e-61	IN-fetal	chr8-6707579-6709319
1.11e-66	1.349	0.077	0.029	3.37e-61	IN-fetal	chr2-234437244-234438605
1.16e-66	1.844	0.094	0.045	3.52e-61	IN-fetal	chr2-170815713-170816385
1.2e-66	0.842	0.066	0.019	3.66e-61	IN-fetal	chr21-42245473-42246221
1.31e-66	1.844	0.136	0.073	3.98e-61	IN-fetal	chr19-39497514-39499433
1.38e-66	0.612	0.308	0.259	4.19e-61	IN-fetal	chr15-78871969-78873833
1.46e-66	0.934	0.245	0.18	4.43e-61	IN-fetal	chr17-8138248-8139718
1.72e-66	0.825	0.238	0.191	5.24e-61	IN-fetal	chr19-38402314-38403794
2e-66	1.347	0.058	0.013	6.08e-61	IN-fetal	chr20-44762111-44762849
2e-66	1.316	0.206	0.122	6.09e-61	IN-fetal	chr6-27806685-27808574
2.14e-66	2.786	0.119	0.062	6.5e-61	IN-fetal	chr1-19405233-19406512
2.16e-66	2.845	0.059	0.014	6.56e-61	IN-fetal	chr3-148178071-148178912
2.26e-66	6.143	0.055	0.013	6.86e-61	IN-fetal	chr10-17850128-17850873
2.75e-66	0.448	0.376	0.334	8.36e-61	IN-fetal	chr19-14004810-14007219
2.83e-66	1.065	0.178	0.113	8.61e-61	IN-fetal	chr19-24086425-24087772
4.61e-66	1.039	0.217	0.14	1.4e-60	IN-fetal	chr19-7629073-7630273
4.85e-66	0.552	0.343	0.3	1.47e-60	IN-fetal	chr6-42745241-42747701
5.2e-66	1.593	0.147	0.095	1.58e-60	IN-fetal	chr15-69530446-69532093
6.44e-66	0.801	0.259	0.19	1.96e-60	IN-fetal	chr9-97921724-97923254
6.9e-66	2.079	0.061	0.02	2.1e-60	IN-fetal	chr8-141792718-141793552
7.02e-66	0.767	0.262	0.208	2.13e-60	IN-fetal	chr7-815405-817328
7.33e-66	0.941	0.241	0.189	2.23e-60	IN-fetal	chr5-139340883-139342577
8.56e-66	2.958	0.06	0.013	2.6e-60	IN-fetal	chr8-73185180-73186556
1.02e-65	1.783	0.128	0.071	3.1e-60	IN-fetal	chr1-35707130-35708914
1.13e-65	5.319	0.052	0.011	3.42e-60	IN-fetal	chr16-75837660-75838658
1.51e-65	0.6	0.315	0.26	4.6e-60	IN-fetal	chr5-134370324-134372335
1.67e-65	1.16	0.138	0.083	5.07e-60	IN-fetal	chr5-141484216-141485523
1.74e-65	2.705	0.085	0.029	5.28e-60	IN-fetal	chr5-124980193-124980962
1.81e-65	1.767	0.059	0.014	5.5e-60	IN-fetal	chr2-86293415-86294246
1.82e-65	1.614	0.143	0.075	5.52e-60	IN-fetal	chr5-88678024-88678668
2.09e-65	1.027	0.05	0.01	6.37e-60	IN-fetal	chr7-115299414-115300534
2.56e-65	0.849	0.284	0.232	7.77e-60	IN-fetal	chr1-31644204-31645578
2.67e-65	1.155	0.158	0.094	8.12e-60	IN-fetal	chr8-79611599-79613600
2.69e-65	0.72	0.289	0.229	8.18e-60	IN-fetal	chr11-66637682-66639237
2.92e-65	6.594	0.053	0.014	8.88e-60	IN-fetal	chr17-34616054-34616707
4.1e-65	4.863	0.089	0.041	1.25e-59	IN-fetal	chr6-155215953-155217351
4.42e-65	1.817	0.092	0.039	1.34e-59	IN-fetal	chr3-134937090-134938342
5.07e-65	1.021	0.231	0.169	1.54e-59	IN-fetal	chr17-82715842-82717097
5.31e-65	0.55	0.337	0.292	1.61e-59	IN-fetal	chr19-58558128-58559851
5.32e-65	6.742	0.06	0.018	1.62e-59	IN-fetal	chr6-144768584-144769593
5.48e-65	0.606	0.323	0.276	1.67e-59	IN-fetal	chr2-74457220-74458768
5.64e-65	1.422	0.178	0.12	1.71e-59	IN-fetal	chr19-20564539-20566149
6.71e-65	1.413	0.15	0.089	2.04e-59	IN-fetal	chr1-212950111-212951714
7.05e-65	2.007	0.082	0.018	2.14e-59	IN-fetal	chr22-27174800-27175614
8.9e-65	4.964	0.053	0.015	2.71e-59	IN-fetal	chr15-31062099-31062893
9.2e-65	2.314	0.072	0.027	2.8e-59	IN-fetal	chr20-39297721-39299172
9.83e-65	2.442	0.103	0.041	2.99e-59	IN-fetal	chr5-87949671-87950902
1e-64	3.036	0.054	0.011	3.04e-59	IN-fetal	chr1-104647999-104648769
1.02e-64	0.52	0.341	0.293	3.11e-59	IN-fetal	chr17-7250885-7252849
1.03e-64	2.627	0.05	0.009	3.13e-59	IN-fetal	chr8-58274652-58275484
1.16e-64	1.376	0.059	0.013	3.53e-59	IN-fetal	chr2-150924866-150926014
1.22e-64	1.792	0.071	0.018	3.72e-59	IN-fetal	chr17-49013289-49014645
1.26e-64	0.651	0.3	0.247	3.82e-59	IN-fetal	chr16-2512788-2514804
1.29e-64	0.408	0.425	0.405	3.91e-59	IN-fetal	chr7-105012384-105015302
1.31e-64	1.841	0.059	0.017	3.97e-59	IN-fetal	chr13-102012298-102013229
1.34e-64	0.737	0.27	0.209	4.08e-59	IN-fetal	chr19-2944463-2945668
1.45e-64	0.754	0.256	0.209	4.4e-59	IN-fetal	chr19-48623522-48624562
1.5e-64	1.938	0.105	0.059	4.57e-59	IN-fetal	chr19-46477808-46478808
1.54e-64	0.455	0.367	0.347	4.7e-59	IN-fetal	chr10-130109619-130111748
1.68e-64	1.758	0.13	0.074	5.1e-59	IN-fetal	chr21-45972702-45974357
2.35e-64	1.888	0.099	0.037	7.15e-59	IN-fetal	chr5-87753520-87754608
2.44e-64	1.963	0.101	0.048	7.42e-59	IN-fetal	chr14-76999915-77001137
2.79e-64	2.258	0.072	0.024	8.49e-59	IN-fetal	chr12-80058700-80060363
2.86e-64	0.713	0.275	0.221	8.7e-59	IN-fetal	chr3-185936790-185938354
3.09e-64	0.56	0.342	0.299	9.41e-59	IN-fetal	chr14-90382454-90384370
3.32e-64	0.888	0.198	0.141	1.01e-58	IN-fetal	chr3-123026010-123028791
3.97e-64	1.855	0.101	0.045	1.21e-58	IN-fetal	chr16-13779721-13781938
4.24e-64	1.191	0.069	0.02	1.29e-58	IN-fetal	chr16-66324818-66325458
5.21e-64	2.956	0.087	0.025	1.58e-58	IN-fetal	chr1-8169397-8170241
5.22e-64	0.648	0.262	0.213	1.59e-58	IN-fetal	chr1-181104485-181106051
5.35e-64	0.392	0.427	0.402	1.63e-58	IN-fetal	chr22-46069613-46072363
5.47e-64	0.672	0.274	0.228	1.66e-58	IN-fetal	chr2-238287522-238289426
5.69e-64	0.537	0.32	0.284	1.73e-58	IN-fetal	chr3-195441567-195443494
6.43e-64	1.824	0.136	0.08	1.96e-58	IN-fetal	chr12-50101471-50103285
6.67e-64	0.832	0.264	0.2	2.03e-58	IN-fetal	chr17-81682887-81684345
8.33e-64	0.897	0.255	0.189	2.53e-58	IN-fetal	chrX-48957094-48959013
9.45e-64	0.892	0.238	0.18	2.87e-58	IN-fetal	chr17-81427055-81430496
1e-63	2.189	0.095	0.038	3.05e-58	IN-fetal	chr5-124922462-124923551
1.02e-63	1.546	0.075	0.031	3.1e-58	IN-fetal	chr15-46342899-46344537
1.11e-63	0.856	0.251	0.192	3.37e-58	IN-fetal	chr19-49084630-49085931
1.11e-63	1.254	0.068	0.024	3.38e-58	IN-fetal	chr6-164215909-164217048
1.13e-63	0.475	0.361	0.33	3.42e-58	IN-fetal	chrX-149937965-149940742
1.15e-63	0.539	0.352	0.306	3.49e-58	IN-fetal	chr5-177454049-177456690
1.19e-63	0.755	0.27	0.212	3.62e-58	IN-fetal	chr9-136949239-136950757
1.21e-63	0.535	0.328	0.281	3.69e-58	IN-fetal	chr17-49787607-49789470
1.27e-63	1.083	0.076	0.03	3.86e-58	IN-fetal	chr8-50642839-50643982
1.36e-63	0.544	0.341	0.296	4.13e-58	IN-fetal	chr9-136848416-136850019
1.38e-63	1.237	0.068	0.025	4.19e-58	IN-fetal	chr2-151903756-151905125
1.41e-63	0.538	0.317	0.281	4.29e-58	IN-fetal	chr19-19063079-19064426
1.54e-63	2.154	0.073	0.026	4.68e-58	IN-fetal	chr2-211390356-211391536
1.55e-63	0.48	0.353	0.321	4.7e-58	IN-fetal	chr16-2881979-2883893
1.62e-63	0.811	0.269	0.195	4.91e-58	IN-fetal	chr6-27131423-27133469
1.63e-63	2.019	0.133	0.077	4.96e-58	IN-fetal	chr1-37033899-37034982
1.75e-63	1.244	0.178	0.122	5.31e-58	IN-fetal	chr17-50160639-50162068
1.8e-63	0.581	0.303	0.255	5.48e-58	IN-fetal	chr19-10960043-10961719
2.04e-63	2.089	0.081	0.032	6.21e-58	IN-fetal	chr14-76709536-76710840
2.2e-63	0.614	0.315	0.275	6.67e-58	IN-fetal	chr22-40043830-40045630
2.6e-63	3.497	0.072	0.025	7.89e-58	IN-fetal	chr11-7511295-7511825
2.61e-63	0.527	0.308	0.272	7.92e-58	IN-fetal	chr2-62704802-62706715
2.63e-63	0.732	0.272	0.214	8e-58	IN-fetal	chr6-87154627-87156432
2.72e-63	2.39	0.071	0.026	8.27e-58	IN-fetal	chr8-103075148-103076403
3.17e-63	2.786	0.063	0.017	9.63e-58	IN-fetal	chr20-20362664-20363167
3.2e-63	1.125	0.177	0.124	9.72e-58	IN-fetal	chr20-17225605-17227469
3.27e-63	3.146	0.073	0.022	9.94e-58	IN-fetal	chr1-244341176-244342374
3.28e-63	0.904	0.067	0.022	9.96e-58	IN-fetal	chr17-36727616-36728957
3.48e-63	2.202	0.115	0.059	1.06e-57	IN-fetal	chr7-2140239-2141913
3.55e-63	0.501	0.346	0.313	1.08e-57	IN-fetal	chr19-58572324-58573834
3.63e-63	4.622	0.05	0.009	1.1e-57	IN-fetal	chr1-26768619-26769184
4.13e-63	2.011	0.133	0.067	1.26e-57	IN-fetal	chr9-95461776-95463183
4.54e-63	0.622	0.318	0.273	1.38e-57	IN-fetal	chr17-51259388-51261300
5.27e-63	3.625	0.054	0.011	1.6e-57	IN-fetal	chr8-93579866-93580936
6.26e-63	0.527	0.35	0.31	1.9e-57	IN-fetal	chr19-15378517-15380552
6.38e-63	4.029	0.094	0.042	1.94e-57	IN-fetal	chr20-38730405-38731795
6.98e-63	1.05	0.174	0.107	2.12e-57	IN-fetal	chr1-156428980-156429729
7.22e-63	1.698	0.061	0.014	2.2e-57	IN-fetal	chr2-2186991-2187619
7.41e-63	1.675	0.099	0.048	2.25e-57	IN-fetal	chr7-102079595-102080886
7.54e-63	0.825	0.255	0.197	2.29e-57	IN-fetal	chrX-103686383-103688294
8e-63	0.721	0.269	0.212	2.43e-57	IN-fetal	chr22-30968406-30969903
8.15e-63	0.657	0.32	0.267	2.48e-57	IN-fetal	chr11-65496357-65497943
8.56e-63	0.78	0.242	0.191	2.6e-57	IN-fetal	chr2-74506914-74508451
8.99e-63	0.578	0.316	0.273	2.73e-57	IN-fetal	chr8-42152079-42153649
9.76e-63	0.432	0.388	0.354	2.97e-57	IN-fetal	chr14-24113488-24115561
9.93e-63	0.766	0.235	0.188	3.02e-57	IN-fetal	chr11-567825-569087
1e-62	0.605	0.33	0.276	3.05e-57	IN-fetal	chr19-42279830-42281727
1.09e-62	0.858	0.234	0.19	3.3e-57	IN-fetal	chr9-34588531-34590740
1.16e-62	2.577	0.06	0.017	3.52e-57	IN-fetal	chrX-17020494-17021492
1.19e-62	1.296	0.104	0.045	3.62e-57	IN-fetal	chr2-173354295-173355689
1.21e-62	0.549	0.331	0.295	3.67e-57	IN-fetal	chr4-99948950-99950893
1.69e-62	1.85	0.108	0.049	5.12e-57	IN-fetal	chr2-207113169-207113877
1.82e-62	1.128	0.191	0.131	5.53e-57	IN-fetal	chr8-69832532-69835229
1.9e-62	0.585	0.319	0.272	5.77e-57	IN-fetal	chr19-18191970-18193693
2.13e-62	0.644	0.287	0.247	6.48e-57	IN-fetal	chr9-135906460-135908297
2.4e-62	2.293	0.118	0.061	7.31e-57	IN-fetal	chr18-13446561-13448237
2.5e-62	0.397	0.383	0.363	7.61e-57	IN-fetal	chr10-132536425-132538189
2.53e-62	0.628	0.301	0.251	7.7e-57	IN-fetal	chr16-88856094-88858015
2.64e-62	2.539	0.056	0.011	8.03e-57	IN-fetal	chr3-73745269-73746077
2.8e-62	0.829	0.22	0.165	8.52e-57	IN-fetal	chr19-8591754-8593065
3.5e-62	2.024	0.051	0.009	1.07e-56	IN-fetal	chr14-97851270-97852333
3.94e-62	3.218	0.072	0.026	1.2e-56	IN-fetal	chr12-13386042-13386859
4.06e-62	1.329	0.139	0.085	1.23e-56	IN-fetal	chr14-68547561-68549137
4.74e-62	1.033	0.052	0.011	1.44e-56	IN-fetal	chr1-77748330-77749256
5.23e-62	0.553	0.284	0.243	1.59e-56	IN-fetal	chr9-134024593-134026127
5.7e-62	1.864	0.144	0.09	1.73e-56	IN-fetal	chr11-114162433-114163326
5.84e-62	4.224	0.07	0.019	1.77e-56	IN-fetal	chr5-33564919-33566282
6.59e-62	2.609	0.09	0.048	2e-56	IN-fetal	chr19-9905836-9907152
7.84e-62	0.583	0.324	0.281	2.38e-56	IN-fetal	chr17-78839780-78841530
8.06e-62	0.853	0.244	0.193	2.45e-56	IN-fetal	chr21-45642479-45644079
8.5e-62	0.549	0.331	0.294	2.58e-56	IN-fetal	chr19-58543508-58545131
8.85e-62	1.089	0.163	0.1	2.69e-56	IN-fetal	chr12-78863469-78865533
8.89e-62	2.182	0.11	0.047	2.7e-56	IN-fetal	chr1-95407088-95408975
9.91e-62	0.496	0.07	0.012	3.01e-56	IN-fetal	chr10-128568564-128569670
1.33e-61	1.454	0.167	0.101	4.05e-56	IN-fetal	chr19-1250515-1251143
1.58e-61	3.22	0.106	0.053	4.8e-56	IN-fetal	chr17-77555048-77556896
1.71e-61	0.491	0.345	0.296	5.19e-56	IN-fetal	chr10-3784576-3786199
1.96e-61	1.909	0.109	0.054	5.97e-56	IN-fetal	chrX-25001972-25003329
2.32e-61	0.665	0.293	0.255	7.05e-56	IN-fetal	chr9-125240627-125242177
2.5e-61	3.447	0.053	0.012	7.62e-56	IN-fetal	chr1-208167024-208167776
2.51e-61	0.687	0.258	0.214	7.64e-56	IN-fetal	chr6-44072808-44074866
2.59e-61	0.575	0.316	0.283	7.87e-56	IN-fetal	chr17-82696994-82699276
3.43e-61	0.566	0.322	0.29	1.04e-55	IN-fetal	chr2-9629749-9631613
3.51e-61	2.662	0.062	0.021	1.07e-55	IN-fetal	chr8-9410105-9411509
3.62e-61	2.315	0.075	0.027	1.1e-55	IN-fetal	chr18-75783443-75784738
3.66e-61	0.656	0.288	0.238	1.11e-55	IN-fetal	chr10-22320425-22322232
4.35e-61	0.82	0.135	0.056	1.32e-55	IN-fetal	chr7-23470321-23471424
5.23e-61	2.757	0.07	0.024	1.59e-55	IN-fetal	chr8-28189898-28190645
5.29e-61	0.566	0.31	0.271	1.61e-55	IN-fetal	chr10-101817357-101819359
5.35e-61	1.226	0.169	0.11	1.63e-55	IN-fetal	chr6-113856907-113857448
6.17e-61	2.315	0.096	0.049	1.88e-55	IN-fetal	chr11-114166892-114167409
6.26e-61	0.704	0.269	0.225	1.9e-55	IN-fetal	chr19-13794463-13795942
7.62e-61	3.049	0.071	0.018	2.32e-55	IN-fetal	chr5-3225632-3227023
8.17e-61	1.441	0.078	0.032	2.48e-55	IN-fetal	chr8-10309020-10310324
8.77e-61	1.038	0.145	0.069	2.67e-55	IN-fetal	chr17-39562235-39563948
9.54e-61	2.712	0.07	0.026	2.9e-55	IN-fetal	chr19-4781494-4782271
1.09e-60	0.753	0.267	0.224	3.31e-55	IN-fetal	chr16-87491690-87493358
1.18e-60	0.732	0.242	0.19	3.6e-55	IN-fetal	chr12-54324193-54325485
1.19e-60	1.994	0.076	0.032	3.63e-55	IN-fetal	chr3-10999531-11000116
1.32e-60	0.682	0.27	0.229	4.03e-55	IN-fetal	chr19-9834251-9835776
1.33e-60	2.533	0.116	0.057	4.05e-55	IN-fetal	chr14-22882543-22884184
1.44e-60	0.48	0.36	0.325	4.37e-55	IN-fetal	chr17-77957364-77959474
1.52e-60	1.263	0.189	0.136	4.61e-55	IN-fetal	chr19-7873735-7874914
1.96e-60	1.137	0.162	0.092	5.96e-55	IN-fetal	chr17-79812693-79813993
2.26e-60	0.748	0.261	0.204	6.87e-55	IN-fetal	chr19-40347804-40349463
2.76e-60	1.465	0.175	0.124	8.39e-55	IN-fetal	chr3-115783786-115785476
2.88e-60	0.535	0.344	0.304	8.76e-55	IN-fetal	chr16-89489077-89491229
3.04e-60	0.466	0.323	0.292	9.23e-55	IN-fetal	chr5-126776438-126778696
3.06e-60	2.058	0.077	0.031	9.3e-55	IN-fetal	chr20-672059-673024
3.07e-60	1.515	0.102	0.026	9.32e-55	IN-fetal	chr2-6573753-6574625
3.18e-60	4.283	0.069	0.024	9.66e-55	IN-fetal	chr6-43926329-43927094
3.21e-60	0.532	0.355	0.307	9.77e-55	IN-fetal	chr19-1268799-1270018
3.26e-60	1.023	0.19	0.114	9.92e-55	IN-fetal	chr6-27892740-27893855
4.41e-60	2.476	0.05	0.011	1.34e-54	IN-fetal	chr6-141360035-141360994
4.61e-60	0.962	0.054	0.011	1.4e-54	IN-fetal	chr16-49566028-49566958
5e-60	2.023	0.09	0.045	1.52e-54	IN-fetal	chr14-76926444-76927178
5.01e-60	0.889	0.203	0.151	1.52e-54	IN-fetal	chr3-127628488-127630370
5.08e-60	0.719	0.257	0.209	1.54e-54	IN-fetal	chr11-67482296-67483770
5.14e-60	0.724	0.074	0.023	1.56e-54	IN-fetal	chr12-117017694-117019017
5.26e-60	3.217	0.055	0.013	1.6e-54	IN-fetal	chrX-137982179-137983228
5.49e-60	3.609	0.071	0.028	1.67e-54	IN-fetal	chr18-28123161-28124698
7.07e-60	3.767	0.085	0.04	2.15e-54	IN-fetal	chr16-73231583-73233100
9.89e-60	1.07	0.067	0.018	3.01e-54	IN-fetal	chr20-23061130-23062084
1.07e-59	3.442	0.059	0.018	3.24e-54	IN-fetal	chr6-38209802-38210644
1.07e-59	0.634	0.309	0.274	3.24e-54	IN-fetal	chr7-55365002-55366655
1.27e-59	0.589	0.324	0.276	3.87e-54	IN-fetal	chr17-75784123-75785681
1.29e-59	5.399	0.057	0.017	3.94e-54	IN-fetal	chr2-241882947-241883254
1.42e-59	0.826	0.258	0.211	4.3e-54	IN-fetal	chr1-8816798-8818228
1.48e-59	4.089	0.074	0.027	4.49e-54	IN-fetal	chr2-44941246-44942025
1.62e-59	0.884	0.089	0.023	4.93e-54	IN-fetal	chr22-27259955-27260972
1.65e-59	1.594	0.057	0.013	5.01e-54	IN-fetal	chrX-136546201-136547261
2.07e-59	1.023	0.053	0.011	6.29e-54	IN-fetal	chr9-134281352-134281880
2.71e-59	0.526	0.32	0.279	8.25e-54	IN-fetal	chr2-10447435-10449142
2.88e-59	1.561	0.118	0.065	8.76e-54	IN-fetal	chr14-100825223-100826306
3.12e-59	0.475	0.36	0.335	9.49e-54	IN-fetal	chr13-30464015-30466243
3.8e-59	0.504	0.329	0.291	1.16e-53	IN-fetal	chr20-35741459-35743459
4.13e-59	7.845	0.05	0.01	1.26e-53	IN-fetal	chr1-47934084-47934871
4.14e-59	0.47	0.352	0.326	1.26e-53	IN-fetal	chr8-93915935-93917960
4.25e-59	0.584	0.31	0.269	1.29e-53	IN-fetal	chr16-57185072-57187437
4.29e-59	2.597	0.125	0.07	1.3e-53	IN-fetal	chr17-77883700-77884449
4.31e-59	0.626	0.316	0.261	1.31e-53	IN-fetal	chr11-65711246-65712814
4.93e-59	3.582	0.055	0.015	1.5e-53	IN-fetal	chr11-64715645-64715976
5.35e-59	0.716	0.285	0.232	1.63e-53	IN-fetal	chr3-134485017-134486757
7.64e-59	1.36	0.131	0.081	2.32e-53	IN-fetal	chr1-88461911-88463477
8.63e-59	2.586	0.077	0.029	2.62e-53	IN-fetal	chr16-89003298-89004916
9.62e-59	1.379	0.061	0.018	2.92e-53	IN-fetal	chr11-1391811-1392136
1.21e-58	0.757	0.272	0.211	3.67e-53	IN-fetal	chr1-153670358-153672077
1.27e-58	1.176	0.166	0.117	3.85e-53	IN-fetal	chr18-6728756-6730183
1.3e-58	0.753	0.26	0.212	3.94e-53	IN-fetal	chr17-7914882-7916644
1.47e-58	5.19	0.051	0.014	4.47e-53	IN-fetal	chr8-108952725-108953448
1.52e-58	4.164	0.055	0.015	4.63e-53	IN-fetal	chr7-90401632-90402207
1.56e-58	4.058	0.062	0.018	4.73e-53	IN-fetal	chr2-53097586-53098683
1.65e-58	2.529	0.103	0.042	5.01e-53	IN-fetal	chr22-42388238-42389263
1.72e-58	1.02	0.176	0.117	5.22e-53	IN-fetal	chr17-15699007-15699902
1.73e-58	0.623	0.29	0.238	5.25e-53	IN-fetal	chr1-234723064-234725124
1.76e-58	0.652	0.308	0.268	5.35e-53	IN-fetal	chr1-32650117-32651746
1.76e-58	1.491	0.128	0.075	5.36e-53	IN-fetal	chr1-41394207-41395634
2.32e-58	0.427	0.389	0.361	7.05e-53	IN-fetal	chr17-41687978-41689687
2.53e-58	0.467	0.363	0.341	7.7e-53	IN-fetal	chr4-2261089-2263036
2.57e-58	2.038	0.148	0.091	7.8e-53	IN-fetal	chrX-103062931-103064543
2.76e-58	1.448	0.153	0.09	8.39e-53	IN-fetal	chr11-31810918-31811623
3.92e-58	4.572	0.066	0.02	1.19e-52	IN-fetal	chr4-177351327-177352532
4.29e-58	0.61	0.298	0.261	1.3e-52	IN-fetal	chr19-49850167-49851972
4.43e-58	0.658	0.289	0.24	1.35e-52	IN-fetal	chr1-1231171-1232686
4.95e-58	0.615	0.311	0.274	1.51e-52	IN-fetal	chr11-68212469-68214588
5.2e-58	0.421	0.051	0.014	1.58e-52	IN-fetal	chr1-165560526-165561602
5.35e-58	0.774	0.229	0.178	1.63e-52	IN-fetal	chr2-8681506-8682263
5.51e-58	3.944	0.06	0.009	1.68e-52	IN-fetal	chr1-69263816-69264441
5.59e-58	0.497	0.323	0.292	1.7e-52	IN-fetal	chr19-8389610-8391095
5.63e-58	2.211	0.083	0.032	1.71e-52	IN-fetal	chrX-70454081-70455261
6.18e-58	0.693	0.275	0.232	1.88e-52	IN-fetal	chr11-125591704-125593322
6.38e-58	0.507	0.063	0.02	1.94e-52	IN-fetal	chr3-194249891-194251173
6.61e-58	1.237	0.074	0.025	2.01e-52	IN-fetal	chr7-101947241-101948437
7.01e-58	0.397	0.366	0.342	2.13e-52	IN-fetal	chr9-128066686-128068723
7.12e-58	1.913	0.064	0.019	2.16e-52	IN-fetal	chr11-132982727-132983839
7.7e-58	3.329	0.069	0.02	2.34e-52	IN-fetal	chr7-82256895-82257628
7.75e-58	1.408	0.101	0.033	2.36e-52	IN-fetal	chr17-48995868-48997704
7.99e-58	2.107	0.074	0.034	2.43e-52	IN-fetal	chr2-234792256-234793133
8.53e-58	0.457	0.35	0.317	2.59e-52	IN-fetal	chrX-1391340-1393132
8.8e-58	4.918	0.067	0.019	2.68e-52	IN-fetal	chr20-37411528-37411863
9.11e-58	0.645	0.274	0.228	2.77e-52	IN-fetal	chr16-351891-353604
9.12e-58	3.493	0.078	0.032	2.77e-52	IN-fetal	chrX-25020282-25021445
1.02e-57	0.52	0.078	0.035	3.11e-52	IN-fetal	chr1-68313214-68314557
1.1e-57	0.668	0.265	0.215	3.34e-52	IN-fetal	chr4-673638-675333
1.1e-57	1.446	0.068	0.024	3.35e-52	IN-fetal	chr15-74290916-74291961
1.12e-57	0.837	0.242	0.183	3.39e-52	IN-fetal	chr16-88569546-88570911
1.23e-57	1.933	0.071	0.024	3.74e-52	IN-fetal	chr9-38226517-38228015
1.28e-57	0.489	0.323	0.289	3.88e-52	IN-fetal	chr5-138542442-138544067
1.46e-57	1.48	0.072	0.025	4.45e-52	IN-fetal	chr12-112543420-112544390
1.59e-57	0.565	0.286	0.247	4.84e-52	IN-fetal	chr16-67183152-67184730
1.99e-57	1.292	0.053	0.012	6.04e-52	IN-fetal	chr13-100510000-100510975
2.12e-57	1.446	0.058	0.016	6.46e-52	IN-fetal	chr9-130451482-130452183
2.25e-57	0.598	0.05	0.012	6.84e-52	IN-fetal	chr13-77492537-77493377
3.1e-57	1.276	0.134	0.059	9.41e-52	IN-fetal	chr16-85583441-85584985
3.24e-57	0.67	0.263	0.212	9.84e-52	IN-fetal	chr18-35040766-35042332
3.31e-57	0.681	0.235	0.194	1.01e-51	IN-fetal	chr1-11478021-11479612
3.32e-57	2.421	0.107	0.056	1.01e-51	IN-fetal	chr19-23116432-23117625
3.5e-57	5.025	0.052	0.013	1.06e-51	IN-fetal	chr3-89072248-89073457
3.6e-57	0.91	0.216	0.16	1.09e-51	IN-fetal	chr19-1449539-1450382
3.72e-57	5.504	0.051	0.015	1.13e-51	IN-fetal	chr5-89375209-89375973
4.51e-57	2.204	0.076	0.035	1.37e-51	IN-fetal	chr15-57146270-57147220
5.02e-57	0.978	0.18	0.133	1.53e-51	IN-fetal	chr18-34224095-34225394
5.22e-57	0.713	0.259	0.216	1.59e-51	IN-fetal	chr12-133129715-133130994
5.38e-57	0.789	0.199	0.151	1.63e-51	IN-fetal	chr19-55178569-55180414
6.63e-57	6.228	0.051	0.01	2.02e-51	IN-fetal	chr6-104585216-104586532
6.89e-57	4.343	0.062	0.021	2.1e-51	IN-fetal	chr10-130989795-130991144
7.07e-57	4.397	0.071	0.029	2.15e-51	IN-fetal	chr7-102110925-102112111
8.02e-57	3.317	0.05	0.011	2.44e-51	IN-fetal	chr12-54239479-54240151
8.05e-57	2.262	0.068	0.02	2.45e-51	IN-fetal	chr9-87566572-87567480
8.09e-57	1.55	0.165	0.101	2.46e-51	IN-fetal	chr15-89377860-89379579
8.13e-57	0.421	0.068	0.018	2.47e-51	IN-fetal	chr6-20868286-20869104
8.24e-57	1.669	0.109	0.045	2.51e-51	IN-fetal	chr3-181721481-181722391
8.46e-57	0.509	0.322	0.29	2.57e-51	IN-fetal	chr16-46688258-46690351
9.28e-57	3.517	0.05	0.009	2.82e-51	IN-fetal	chr11-122733136-122733734
9.37e-57	2.01	0.082	0.04	2.85e-51	IN-fetal	chr19-51311241-51312436
1.12e-56	0.443	0.359	0.336	3.39e-51	IN-fetal	chr9-37464542-37466711
1.35e-56	0.594	0.303	0.258	4.11e-51	IN-fetal	chr11-66615875-66617463
1.38e-56	4.396	0.055	0.019	4.19e-51	IN-fetal	chr3-14534187-14535097
1.63e-56	1.886	0.09	0.042	4.97e-51	IN-fetal	chr19-53462902-53463641
1.71e-56	2.919	0.074	0.031	5.19e-51	IN-fetal	chr6-44216471-44217766
1.84e-56	0.771	0.261	0.215	5.6e-51	IN-fetal	chr22-41468216-41469660
1.85e-56	5.18	0.059	0.022	5.62e-51	IN-fetal	chr1-204711984-204712530
1.87e-56	1.223	0.172	0.114	5.68e-51	IN-fetal	chr9-137877130-137878975
1.89e-56	1.559	0.153	0.096	5.74e-51	IN-fetal	chr3-181698285-181699843
1.92e-56	0.319	0.435	0.436	5.85e-51	IN-fetal	chr12-6850890-6853308
1.98e-56	3.661	0.085	0.037	6.02e-51	IN-fetal	chr19-18992543-18993527
2.02e-56	2.472	0.109	0.066	6.15e-51	IN-fetal	chr11-72605786-72607586
2.39e-56	2.002	0.1	0.048	7.25e-51	IN-fetal	chr10-97321030-97322095
2.43e-56	0.712	0.231	0.188	7.38e-51	IN-fetal	chr7-5561809-5563889
2.82e-56	1.356	0.157	0.1	8.57e-51	IN-fetal	chr20-49982221-49983275
2.98e-56	1.092	0.088	0.041	9.07e-51	IN-fetal	chr12-111192950-111194848
3.83e-56	0.323	0.407	0.395	1.16e-50	IN-fetal	chr12-53379002-53380934
3.92e-56	2.122	0.126	0.072	1.19e-50	IN-fetal	chr7-98616431-98617888
4.04e-56	0.55	0.297	0.255	1.23e-50	IN-fetal	chr15-100601535-100603007
5.21e-56	4.197	0.08	0.037	1.58e-50	IN-fetal	chr6-108114401-108115290
5.3e-56	0.541	0.33	0.279	1.61e-50	IN-fetal	chr17-8156058-8157018
6.16e-56	2.902	0.053	0.015	1.87e-50	IN-fetal	chr3-181496889-181497777
7.01e-56	1.049	0.066	0.022	2.13e-50	IN-fetal	chr13-78601613-78602515
7.04e-56	0.682	0.226	0.176	2.14e-50	IN-fetal	chr11-131583828-131585636
8.06e-56	3.906	0.066	0.027	2.45e-50	IN-fetal	chr9-81664798-81666140
8.56e-56	0.541	0.316	0.27	2.6e-50	IN-fetal	chr1-149885512-149887196
9.07e-56	1.007	0.205	0.154	2.76e-50	IN-fetal	chrX-51892811-51895180
9.27e-56	0.722	0.268	0.219	2.82e-50	IN-fetal	chr19-49495576-49496574
9.62e-56	0.603	0.298	0.256	2.93e-50	IN-fetal	chr19-49641489-49642461
1.06e-55	0.911	0.152	0.089	3.22e-50	IN-fetal	chr4-183958651-183960558
1.19e-55	1.817	0.051	0.012	3.63e-50	IN-fetal	chr15-77762769-77763519
1.2e-55	1.22	0.127	0.066	3.66e-50	IN-fetal	chr15-92393153-92395323
1.27e-55	4.534	0.067	0.023	3.87e-50	IN-fetal	chr2-157592550-157594054
1.45e-55	2.109	0.085	0.037	4.42e-50	IN-fetal	chr3-5230840-5231970
1.46e-55	2.158	0.099	0.055	4.43e-50	IN-fetal	chr20-43914299-43916529
1.46e-55	3.885	0.07	0.025	4.43e-50	IN-fetal	chr13-110464036-110465266
1.52e-55	0.487	0.318	0.291	4.63e-50	IN-fetal	chr19-48362772-48364610
1.63e-55	3.501	0.067	0.022	4.94e-50	IN-fetal	chr2-154709038-154709684
1.8e-55	1.495	0.068	0.023	5.47e-50	IN-fetal	chr7-68510967-68511774
1.85e-55	1.635	0.146	0.087	5.61e-50	IN-fetal	chr2-121074840-121076489
1.97e-55	0.657	0.271	0.223	6e-50	IN-fetal	chr11-63916395-63918561
1.99e-55	0.994	0.231	0.17	6.04e-50	IN-fetal	chr17-7233788-7234798
2.02e-55	2.827	0.066	0.02	6.13e-50	IN-fetal	chr13-111976520-111977326
2.04e-55	1.048	0.174	0.125	6.2e-50	IN-fetal	chr19-3880068-3882222
2.1e-55	0.587	0.292	0.249	6.37e-50	IN-fetal	chr22-41620188-41621840
2.27e-55	3.024	0.063	0.021	6.91e-50	IN-fetal	chr1-11847496-11848644
2.3e-55	0.676	0.222	0.179	6.99e-50	IN-fetal	chr4-7938463-7940151
2.71e-55	1.47	0.159	0.106	8.24e-50	IN-fetal	chr6-108164702-108166340
2.78e-55	0.755	0.251	0.2	8.46e-50	IN-fetal	chr19-4402003-4402892
3e-55	0.493	0.307	0.271	9.12e-50	IN-fetal	chr13-74133431-74136586
3.01e-55	0.571	0.311	0.279	9.16e-50	IN-fetal	chr19-7919812-7921302
3.27e-55	0.553	0.291	0.251	9.95e-50	IN-fetal	chr14-22917903-22919912
3.39e-55	1.057	0.201	0.143	1.03e-49	IN-fetal	chr1-777615-779293
4.45e-55	0.511	0.314	0.284	1.35e-49	IN-fetal	chr16-67659703-67661361
5.23e-55	1.315	0.062	0.021	1.59e-49	IN-fetal	chr16-9145445-9146403
5.34e-55	0.52	0.304	0.262	1.62e-49	IN-fetal	chr20-63519664-63521643
5.96e-55	0.903	0.068	0.022	1.81e-49	IN-fetal	chr13-45732587-45733841
6.08e-55	2.155	0.083	0.033	1.85e-49	IN-fetal	chr7-117068372-117069135
6.08e-55	1.157	0.071	0.027	1.85e-49	IN-fetal	chrX-69179057-69179987
6.63e-55	2.091	0.098	0.052	2.01e-49	IN-fetal	chr17-80858569-80859906
8.46e-55	0.876	0.225	0.168	2.57e-49	IN-fetal	chr11-18321679-18322934
8.49e-55	1.361	0.072	0.022	2.58e-49	IN-fetal	chr1-96463407-96464869
1e-54	1.046	0.101	0.052	3.05e-49	IN-fetal	chr19-41995677-41996340
1.08e-54	0.449	0.348	0.332	3.28e-49	IN-fetal	chr2-676102-677832
1.17e-54	0.561	0.287	0.252	3.55e-49	IN-fetal	chr11-125494627-125496867
1.23e-54	0.897	0.224	0.18	3.74e-49	IN-fetal	chr15-89361430-89362788
1.39e-54	1.441	0.061	0.016	4.21e-49	IN-fetal	chr13-105363142-105364171
1.52e-54	4.365	0.077	0.039	4.63e-49	IN-fetal	chr7-98686750-98688110
1.52e-54	0.403	0.379	0.357	4.64e-49	IN-fetal	chr1-228164986-228166775
1.65e-54	0.596	0.273	0.232	5.01e-49	IN-fetal	chr5-90408875-90410577
1.74e-54	6.66	0.07	0.026	5.28e-49	IN-fetal	chr17-66430684-66432236
1.9e-54	0.617	0.055	0.013	5.76e-49	IN-fetal	chr12-47392890-47393838
2.12e-54	2.859	0.082	0.044	6.44e-49	IN-fetal	chr1-20233453-20234632
2.12e-54	0.586	0.294	0.256	6.46e-49	IN-fetal	chr4-82373076-82374668
2.27e-54	0.448	0.332	0.299	6.89e-49	IN-fetal	chr15-75453776-75454818
2.47e-54	1.318	0.158	0.109	7.5e-49	IN-fetal	chr17-66714422-66717064
2.54e-54	4.131	0.05	0.014	7.72e-49	IN-fetal	chr16-13036524-13037509
2.62e-54	0.992	0.21	0.158	7.97e-49	IN-fetal	chrX-53683313-53684580
2.91e-54	0.551	0.304	0.259	8.84e-49	IN-fetal	chr1-150363280-150365053
4.66e-54	0.536	0.289	0.254	1.42e-48	IN-fetal	chr21-42495439-42497280
5.11e-54	1.095	0.191	0.137	1.55e-48	IN-fetal	chr5-93581176-93582058
5.37e-54	0.628	0.258	0.207	1.63e-48	IN-fetal	chr11-63767929-63770080
5.88e-54	0.872	0.211	0.158	1.79e-48	IN-fetal	chr6-165660234-165663658
6.19e-54	0.86	0.236	0.174	1.88e-48	IN-fetal	chr6-26203824-26204999
6.24e-54	0.595	0.283	0.246	1.9e-48	IN-fetal	chr20-62065089-62067313
6.95e-54	1.071	0.139	0.074	2.11e-48	IN-fetal	chr17-79463975-79466035
7.09e-54	1.458	0.109	0.05	2.16e-48	IN-fetal	chr6-23180112-23181649
8.1e-54	1.762	0.111	0.061	2.46e-48	IN-fetal	chr15-68651703-68652676
8.2e-54	1.618	0.091	0.049	2.49e-48	IN-fetal	chr3-125038770-125040475
1.04e-53	0.464	0.056	0.012	3.16e-48	IN-fetal	chr5-58370033-58371353
1.16e-53	0.58	0.292	0.27	3.52e-48	IN-fetal	chr11-10856817-10859049
1.18e-53	1.609	0.058	0.013	3.58e-48	IN-fetal	chr9-125755203-125755719
1.36e-53	3.441	0.066	0.028	4.13e-48	IN-fetal	chr10-103281510-103282130
1.39e-53	0.537	0.326	0.282	4.24e-48	IN-fetal	chr7-5423208-5424527
1.41e-53	1.218	0.069	0.02	4.28e-48	IN-fetal	chr2-176122212-176123157
1.49e-53	2.76	0.053	0.011	4.53e-48	IN-fetal	chrX-10667019-10667854
1.52e-53	0.872	0.215	0.177	4.63e-48	IN-fetal	chr11-133955060-133957596
1.59e-53	1.273	0.092	0.046	4.82e-48	IN-fetal	chr22-35548713-35549855
1.64e-53	4.052	0.087	0.04	4.99e-48	IN-fetal	chr2-2848281-2849151
1.72e-53	1.325	0.102	0.048	5.22e-48	IN-fetal	chr18-58475763-58477634
1.88e-53	1.258	0.121	0.06	5.7e-48	IN-fetal	chr6-27890225-27891098
1.92e-53	1.088	0.179	0.134	5.82e-48	IN-fetal	chr9-136711492-136713838
1.95e-53	1.551	0.105	0.047	5.94e-48	IN-fetal	chr5-88655919-88656701
2.05e-53	1.74	0.11	0.059	6.23e-48	IN-fetal	chr2-235605285-235606365
2.09e-53	0.821	0.242	0.191	6.35e-48	IN-fetal	chr19-14418580-14419776
2.18e-53	0.897	0.236	0.195	6.61e-48	IN-fetal	chr3-185585511-185586911
2.24e-53	0.676	0.223	0.172	6.8e-48	IN-fetal	chr18-46332999-46335747
2.42e-53	1.36	0.148	0.102	7.37e-48	IN-fetal	chr17-43398422-43399428
2.73e-53	0.426	0.35	0.328	8.31e-48	IN-fetal	chr1-174998545-175000591
3.21e-53	1.095	0.12	0.078	9.75e-48	IN-fetal	chr5-174311350-174312490
3.95e-53	1.586	0.081	0.035	1.2e-47	IN-fetal	chr6-33694854-33695955
4.08e-53	0.473	0.29	0.27	1.24e-47	IN-fetal	chr2-221570178-221574063
4.12e-53	0.97	0.187	0.146	1.25e-47	IN-fetal	chr9-136109131-136110820
4.26e-53	0.739	0.21	0.183	1.3e-47	IN-fetal	chr19-50565852-50568653
4.94e-53	0.442	0.358	0.336	1.5e-47	IN-fetal	chr14-103333216-103335226
4.96e-53	0.618	0.27	0.234	1.51e-47	IN-fetal	chr13-77696940-77699025
5.9e-53	0.921	0.126	0.052	1.79e-47	IN-fetal	chr11-57212897-57214455
7.1e-53	2.238	0.052	0.011	2.16e-47	IN-fetal	chr5-124365076-124365931
7.21e-53	0.576	0.306	0.27	2.19e-47	IN-fetal	chr17-7241965-7243289
7.48e-53	1.4	0.143	0.093	2.27e-47	IN-fetal	chr14-59629427-59630981
7.52e-53	0.586	0.286	0.254	2.29e-47	IN-fetal	chr2-66432702-66435611
8.22e-53	0.547	0.312	0.281	2.5e-47	IN-fetal	chr2-231463692-231465476
8.68e-53	0.35	0.388	0.374	2.64e-47	IN-fetal	chr14-100237935-100240758
8.82e-53	0.564	0.306	0.28	2.68e-47	IN-fetal	chr19-42075030-42076623
9.67e-53	0.552	0.28	0.241	2.94e-47	IN-fetal	chr17-30707851-30709606
1.12e-52	0.583	0.28	0.237	3.41e-47	IN-fetal	chr6-151451507-151453265
1.24e-52	4.576	0.051	0.012	3.77e-47	IN-fetal	chr15-47952120-47953130
1.38e-52	0.599	0.301	0.278	4.18e-47	IN-fetal	chr7-151518662-151520954
1.58e-52	1.426	0.16	0.113	4.82e-47	IN-fetal	chr19-20775609-20777119
1.67e-52	0.28	0.088	0.038	5.08e-47	IN-fetal	chr1-164723095-164723982
1.7e-52	1.673	0.093	0.047	5.16e-47	IN-fetal	chr13-112062723-112063296
1.72e-52	0.868	0.071	0.021	5.24e-47	IN-fetal	chr1-111908894-111909435
1.81e-52	1.673	0.058	0.022	5.51e-47	IN-fetal	chr4-36038221-36039488
1.85e-52	0.634	0.253	0.213	5.63e-47	IN-fetal	chr6-3156023-3158443
1.94e-52	1.635	0.142	0.082	5.9e-47	IN-fetal	chr6-155170894-155172369
2.02e-52	0.399	0.409	0.391	6.15e-47	IN-fetal	chr17-7483169-7485090
2.1e-52	0.41	0.365	0.335	6.38e-47	IN-fetal	chr14-102086250-102088800
2.19e-52	3.321	0.072	0.027	6.65e-47	IN-fetal	chr14-104168986-104170257
2.21e-52	2.006	0.107	0.049	6.7e-47	IN-fetal	chr22-27022379-27023948
2.29e-52	0.614	0.273	0.236	6.96e-47	IN-fetal	chr19-58400280-58401965
2.35e-52	0.833	0.204	0.157	7.14e-47	IN-fetal	chr4-65668104-65670957
2.48e-52	1.422	0.128	0.088	7.53e-47	IN-fetal	chr1-20493050-20494929
2.83e-52	2.041	0.079	0.033	8.61e-47	IN-fetal	chr1-39845330-39846261
2.89e-52	1.617	0.088	0.035	8.79e-47	IN-fetal	chr19-37550864-37551925
3.19e-52	0.4	0.36	0.338	9.71e-47	IN-fetal	chr19-47255858-47257873
3.28e-52	0.625	0.256	0.223	9.98e-47	IN-fetal	chr11-12673719-12675399
3.29e-52	3.709	0.056	0.015	1e-46	IN-fetal	chr5-106909576-106910942
3.44e-52	3.103	0.08	0.033	1.05e-46	IN-fetal	chr7-26506910-26507962
3.93e-52	0.394	0.371	0.357	1.19e-46	IN-fetal	chr2-30145987-30148076
4e-52	0.508	0.302	0.266	1.22e-46	IN-fetal	chr19-35756547-35758695
4.05e-52	0.541	0.269	0.231	1.23e-46	IN-fetal	chr3-44337755-44339067
4.7e-52	0.67	0.282	0.243	1.43e-46	IN-fetal	chr14-105020347-105022085
5.03e-52	0.857	0.242	0.198	1.53e-46	IN-fetal	chr4-119453960-119455224
5.59e-52	0.55	0.279	0.246	1.7e-46	IN-fetal	chr9-127611687-127613443
6.93e-52	2.469	0.07	0.024	2.11e-46	IN-fetal	chr18-9380362-9381347
7.3e-52	0.9	0.218	0.164	2.22e-46	IN-fetal	chr2-84904707-84906527
7.37e-52	0.437	0.332	0.312	2.24e-46	IN-fetal	chr5-109408981-109411093
7.69e-52	1.897	0.092	0.045	2.34e-46	IN-fetal	chr12-102960912-102961468
9.57e-52	0.708	0.271	0.225	2.91e-46	IN-fetal	chr19-18918665-18919969
1.07e-51	1.404	0.08	0.027	3.26e-46	IN-fetal	chr7-37479991-37480964
1.3e-51	1.201	0.166	0.096	3.95e-46	IN-fetal	chr6-27814512-27815558
1.61e-51	1.267	0.17	0.118	4.9e-46	IN-fetal	chr20-32535814-32537117
1.71e-51	0.97	0.177	0.14	5.19e-46	IN-fetal	chr12-12683766-12685902
1.94e-51	0.492	0.318	0.302	5.9e-46	IN-fetal	chr10-102917302-102919165
1.98e-51	1.997	0.055	0.021	6.03e-46	IN-fetal	chr22-27380463-27381538
2.03e-51	0.445	0.306	0.29	6.16e-46	IN-fetal	chr19-9791540-9793343
2.11e-51	0.587	0.301	0.265	6.41e-46	IN-fetal	chr9-129412654-129415154
2.34e-51	0.724	0.266	0.218	7.11e-46	IN-fetal	chr17-82292140-82293964
2.73e-51	1.668	0.137	0.088	8.3e-46	IN-fetal	chr9-134365722-134366872
2.89e-51	1.173	0.158	0.092	8.8e-46	IN-fetal	chr6-27864602-27865690
3.3e-51	0.473	0.332	0.306	1e-45	IN-fetal	chr7-44605838-44607342
3.61e-51	5.23	0.052	0.017	1.1e-45	IN-fetal	chr12-91620775-91621483
3.76e-51	0.496	0.305	0.266	1.14e-45	IN-fetal	chr17-4142394-4144276
3.97e-51	0.637	0.255	0.217	1.21e-45	IN-fetal	chr6-33390889-33392122
4.14e-51	0.435	0.05	0.015	1.26e-45	IN-fetal	chr12-77392489-77393158
4.27e-51	1.7	0.135	0.088	1.3e-45	IN-fetal	chr16-85610264-85611030
4.33e-51	1.213	0.184	0.129	1.32e-45	IN-fetal	chr7-101165023-101165966
4.56e-51	0.678	0.247	0.199	1.39e-45	IN-fetal	chr19-49812683-49813856
4.71e-51	2.481	0.08	0.035	1.43e-45	IN-fetal	chr9-123568046-123569735
5.19e-51	1.558	0.101	0.054	1.58e-45	IN-fetal	chrX-39653194-39654944
5.96e-51	1.989	0.093	0.053	1.81e-45	IN-fetal	chr16-79286308-79287625
6.82e-51	0.77	0.054	0.015	2.07e-45	IN-fetal	chr11-110134008-110134488
7.08e-51	0.873	0.191	0.151	2.15e-45	IN-fetal	chr17-50559766-50561031
7.2e-51	2.884	0.1	0.049	2.19e-45	IN-fetal	chr5-174723870-174725162
7.76e-51	0.62	0.276	0.245	2.36e-45	IN-fetal	chr17-50094094-50096408
9e-51	0.954	0.099	0.048	2.74e-45	IN-fetal	chrX-118823279-118824710
9.22e-51	3.613	0.054	0.015	2.8e-45	IN-fetal	chr7-154841686-154842424
9.27e-51	1.689	0.085	0.051	2.82e-45	IN-fetal	chr9-135115552-135117553
9.55e-51	0.338	0.442	0.431	2.9e-45	IN-fetal	chr19-18280062-18282500
9.79e-51	0.535	0.31	0.282	2.98e-45	IN-fetal	chr1-35191760-35193569
9.89e-51	0.368	0.375	0.355	3.01e-45	IN-fetal	chr21-37365525-37368278
9.95e-51	0.356	0.408	0.408	3.02e-45	IN-fetal	chr15-31325485-31328540
1.34e-50	1.981	0.109	0.071	4.06e-45	IN-fetal	chr20-38664806-38666819
1.35e-50	4.564	0.05	0.016	4.1e-45	IN-fetal	chr5-68672836-68673886
1.41e-50	0.537	0.307	0.281	4.29e-45	IN-fetal	chr8-143596849-143598445
1.5e-50	1.099	0.102	0.055	4.55e-45	IN-fetal	chr14-76924391-76924932
1.52e-50	2.789	0.064	0.019	4.62e-45	IN-fetal	chr2-218860345-218861271
1.53e-50	0.616	0.262	0.232	4.64e-45	IN-fetal	chr10-31759131-31760816
1.55e-50	0.507	0.064	0.027	4.71e-45	IN-fetal	chr11-9066106-9067534
1.55e-50	1.77	0.079	0.042	4.73e-45	IN-fetal	chr1-21589887-21591049
1.59e-50	0.985	0.22	0.174	4.85e-45	IN-fetal	chr5-88684396-88685642
1.71e-50	0.768	0.212	0.171	5.21e-45	IN-fetal	chr20-63652114-63653971
1.77e-50	2.061	0.077	0.035	5.37e-45	IN-fetal	chr11-117855357-117856585
1.86e-50	0.79	0.218	0.166	5.65e-45	IN-fetal	chr4-184733163-184734626
2.03e-50	3.4	0.052	0.011	6.18e-45	IN-fetal	chr12-91662935-91663692
2.14e-50	1.643	0.148	0.1	6.5e-45	IN-fetal	chr2-5695855-5697486
2.55e-50	1.057	0.16	0.101	7.74e-45	IN-fetal	chr5-88683477-88684090
2.73e-50	0.525	0.057	0.024	8.29e-45	IN-fetal	chr20-38649155-38650012
3.02e-50	0.421	0.347	0.333	9.17e-45	IN-fetal	chr12-67268261-67270280
3.17e-50	2.108	0.106	0.062	9.64e-45	IN-fetal	chr14-77069620-77071039
3.48e-50	0.65	0.294	0.256	1.06e-44	IN-fetal	chr12-121802636-121804445
3.55e-50	0.85	0.205	0.16	1.08e-44	IN-fetal	chr5-62411715-62413258
3.66e-50	1.021	0.144	0.093	1.11e-44	IN-fetal	chr1-206202840-206203323
3.85e-50	0.476	0.331	0.305	1.17e-44	IN-fetal	chr19-42283161-42284674
4e-50	2.908	0.055	0.021	1.22e-44	IN-fetal	chr10-131651230-131652143
4.07e-50	0.627	0.288	0.26	1.24e-44	IN-fetal	chr1-42681303-42683298
4.78e-50	0.576	0.27	0.238	1.45e-44	IN-fetal	chr12-112012264-112014334
4.86e-50	0.646	0.228	0.184	1.48e-44	IN-fetal	chr7-107044020-107045536
5e-50	0.398	0.36	0.346	1.52e-44	IN-fetal	chr17-44198317-44200876
5.14e-50	0.707	0.25	0.216	1.56e-44	IN-fetal	chr20-18506869-18508201
5.49e-50	0.994	0.161	0.114	1.67e-44	IN-fetal	chr1-210250530-210252320
5.56e-50	1.493	0.145	0.09	1.69e-44	IN-fetal	chr7-155456802-155458199
5.99e-50	0.456	0.342	0.323	1.82e-44	IN-fetal	chr12-120686098-120687644
6.14e-50	0.635	0.282	0.248	1.87e-44	IN-fetal	chr17-5485682-5487166
6.31e-50	2.249	0.106	0.054	1.92e-44	IN-fetal	chr1-232620003-232621262
7.23e-50	0.598	0.281	0.247	2.2e-44	IN-fetal	chr1-155243333-155245238
8.48e-50	0.348	0.379	0.374	2.58e-44	IN-fetal	chr7-21426688-21428607
9e-50	10.688	0.05	0.014	2.74e-44	IN-fetal	chr1-238140826-238142551
9.11e-50	0.529	0.291	0.266	2.77e-44	IN-fetal	chr20-43456881-43458668
9.35e-50	0.545	0.286	0.256	2.84e-44	IN-fetal	chr22-38871102-38873235
9.45e-50	1.354	0.057	0.021	2.87e-44	IN-fetal	chr6-24899227-24900336
9.59e-50	0.962	0.182	0.148	2.92e-44	IN-fetal	chr17-72591283-72593033
1.15e-49	2.351	0.054	0.017	3.51e-44	IN-fetal	chr8-29056777-29057508
1.17e-49	0.502	0.302	0.274	3.56e-44	IN-fetal	chr1-24641749-24643802
1.25e-49	0.394	0.351	0.338	3.79e-44	IN-fetal	chr13-44575683-44578114
1.26e-49	1.122	0.181	0.14	3.84e-44	IN-fetal	chr19-35701888-35703118
1.34e-49	0.588	0.25	0.217	4.06e-44	IN-fetal	chr19-55460788-55462243
1.51e-49	1.622	0.123	0.071	4.6e-44	IN-fetal	chr17-7922208-7923490
1.65e-49	0.546	0.006	0.078	5.01e-44	IN-fetal	chr4-6462656-6463838
1.74e-49	1.185	0.128	0.095	5.28e-44	IN-fetal	chr12-103012417-103014425
2.03e-49	1.068	0.155	0.117	6.16e-44	IN-fetal	chr16-709223-710202
2.04e-49	0.831	0.197	0.148	6.2e-44	IN-fetal	chr9-2241128-2243126
2.11e-49	0.675	0.237	0.215	6.41e-44	IN-fetal	chr18-37564691-37567733
2.23e-49	3.176	0.076	0.032	6.78e-44	IN-fetal	chr16-5174762-5175733
2.32e-49	2.034	0.145	0.104	7.05e-44	IN-fetal	chr15-89358545-89359179
2.36e-49	1.287	0.071	0.033	7.18e-44	IN-fetal	chr9-123776374-123777561
2.4e-49	0.793	0.251	0.211	7.31e-44	IN-fetal	chr17-75153335-75154966
2.44e-49	2.326	0.106	0.063	7.41e-44	IN-fetal	chr7-2108150-2109182
2.57e-49	0.52	0.294	0.269	7.82e-44	IN-fetal	chr16-87391425-87393054
3.04e-49	1.611	0.128	0.081	9.25e-44	IN-fetal	chr2-26911902-26913085
3.11e-49	0.467	0.325	0.307	9.45e-44	IN-fetal	chr19-679585-681363
3.22e-49	1.313	0.133	0.094	9.8e-44	IN-fetal	chr10-78406464-78407792
3.29e-49	0.441	0.332	0.316	1e-43	IN-fetal	chr4-1247695-1250041
3.73e-49	0.97	0.19	0.142	1.13e-43	IN-fetal	chr11-560210-561307
3.88e-49	3.919	0.051	0.014	1.18e-43	IN-fetal	chr13-76289186-76290119
4.33e-49	0.351	0.371	0.358	1.32e-43	IN-fetal	chr18-51196438-51198478
4.51e-49	0.595	0.274	0.247	1.37e-43	IN-fetal	chr22-41589059-41590810
4.7e-49	1.059	0.055	0.018	1.43e-43	IN-fetal	chr2-6653008-6654016
4.7e-49	0.627	0.238	0.199	1.43e-43	IN-fetal	chr19-11345773-11346944
4.73e-49	1.901	0.129	0.074	1.44e-43	IN-fetal	chr9-114369951-114371342
4.86e-49	1.735	0.129	0.081	1.48e-43	IN-fetal	chr22-26656757-26657869
4.99e-49	1.393	0.082	0.034	1.52e-43	IN-fetal	chr14-33229183-33230383
5.18e-49	0.463	0.318	0.288	1.58e-43	IN-fetal	chr19-45767785-45771071
5.34e-49	2.158	0.054	0.017	1.62e-43	IN-fetal	chr1-14744847-14745758
5.73e-49	0.554	0.3	0.251	1.74e-43	IN-fetal	chr7-875597-877211
6.96e-49	0.522	0.32	0.304	2.12e-43	IN-fetal	chr17-75854890-75856387
7.3e-49	0.719	0.267	0.23	2.22e-43	IN-fetal	chr11-77993934-77995413
7.98e-49	1.823	0.083	0.043	2.43e-43	IN-fetal	chr14-104599866-104600552
8.86e-49	1.39	0.137	0.105	2.69e-43	IN-fetal	chr1-42379919-42381247
9.5e-49	1.676	0.111	0.06	2.89e-43	IN-fetal	chr5-72165894-72167171
9.68e-49	1.196	0.165	0.119	2.94e-43	IN-fetal	chr1-6259622-6261979
9.92e-49	2.52	0.063	0.02	3.02e-43	IN-fetal	chr1-175573083-175573953
1.01e-48	0.726	0.239	0.209	3.06e-43	IN-fetal	chr15-63188672-63190496
1.05e-48	1.062	0.134	0.098	3.19e-43	IN-fetal	chr17-7176644-7178434
1.05e-48	2.28	0.099	0.052	3.19e-43	IN-fetal	chrX-47623169-47624104
1.07e-48	1.52	0.128	0.082	3.25e-43	IN-fetal	chr22-42282195-42284268
1.12e-48	0.587	0.285	0.25	3.39e-43	IN-fetal	chr7-6104030-6105677
1.23e-48	4.297	0.057	0.025	3.73e-43	IN-fetal	chr2-67650739-67651798
1.27e-48	1.234	0.076	0.034	3.88e-43	IN-fetal	chr15-68653573-68654259
1.28e-48	0.43	0.331	0.317	3.89e-43	IN-fetal	chr7-2631235-2634235
1.28e-48	0.833	0.194	0.154	3.9e-43	IN-fetal	chr15-45186013-45188787
1.42e-48	1.523	0.117	0.074	4.3e-43	IN-fetal	chr11-133946445-133947666
1.44e-48	1.808	0.065	0.022	4.36e-43	IN-fetal	chr11-103886635-103887567
1.45e-48	3.692	0.054	0.021	4.41e-43	IN-fetal	chr8-9487140-9488295
1.68e-48	3.831	0.065	0.028	5.1e-43	IN-fetal	chr9-68808057-68809338
1.98e-48	2.39	0.062	0.022	6.01e-43	IN-fetal	chr9-81455173-81456306
2.06e-48	0.549	0.3	0.272	6.25e-43	IN-fetal	chr10-32345918-32347721
2.24e-48	1.787	0.073	0.032	6.8e-43	IN-fetal	chr22-26647572-26648460
2.31e-48	0.731	0.255	0.215	7.02e-43	IN-fetal	chr12-120200597-120202120
2.49e-48	2.503	0.064	0.024	7.58e-43	IN-fetal	chr10-26217406-26218261
2.63e-48	0.385	0.371	0.369	8e-43	IN-fetal	chr2-152716918-152718966
2.65e-48	0.752	0.222	0.192	8.07e-43	IN-fetal	chr5-11902875-11904883
2.92e-48	1.446	0.053	0.015	8.88e-43	IN-fetal	chr6-134247017-134248090
3.16e-48	0.593	0.289	0.262	9.61e-43	IN-fetal	chr22-49959688-49961580
3.75e-48	1.14	0.082	0.041	1.14e-42	IN-fetal	chr10-115025748-115027168
3.76e-48	2.271	0.071	0.031	1.14e-42	IN-fetal	chr3-78670006-78671065
3.91e-48	3.179	0.06	0.02	1.19e-42	IN-fetal	chr8-120653909-120655042
4.23e-48	0.834	0.221	0.172	1.29e-42	IN-fetal	chr1-1511255-1512271
4.27e-48	0.672	0.232	0.191	1.3e-42	IN-fetal	chr12-57078090-57079516
4.5e-48	0.67	0.265	0.236	1.37e-42	IN-fetal	chr1-8025398-8027285
4.66e-48	2.024	0.072	0.038	1.42e-42	IN-fetal	chr3-53730241-53731373
4.76e-48	4.875	0.076	0.034	1.45e-42	IN-fetal	chr17-73510774-73511664
4.94e-48	2.412	0.084	0.045	1.5e-42	IN-fetal	chr7-104230358-104231970
5.55e-48	5.29	0.074	0.035	1.69e-42	IN-fetal	chr6-97305428-97307318
5.75e-48	3.461	0.075	0.03	1.75e-42	IN-fetal	chr8-63605059-63606301
6.05e-48	0.494	0.302	0.284	1.84e-42	IN-fetal	chr4-1870148-1872291
6.15e-48	4.234	0.055	0.017	1.87e-42	IN-fetal	chr11-64006284-64006768
6.81e-48	0.767	0.19	0.158	2.07e-42	IN-fetal	chr11-33700147-33701436
6.92e-48	1.025	0.181	0.135	2.1e-42	IN-fetal	chr19-50475693-50476998
8.67e-48	1.084	0.193	0.151	2.64e-42	IN-fetal	chr16-15433797-15435366
1.05e-47	0.652	0.264	0.23	3.2e-42	IN-fetal	chr11-119120633-119121926
1.05e-47	1.791	0.119	0.062	3.21e-42	IN-fetal	chr5-124127002-124128224
1.06e-47	3.591	0.054	0.015	3.23e-42	IN-fetal	chr3-188287201-188288582
1.09e-47	3.219	0.052	0.018	3.32e-42	IN-fetal	chr13-111410565-111411915
1.14e-47	2.257	0.062	0.026	3.46e-42	IN-fetal	chr12-47575813-47577659
1.14e-47	1.699	0.138	0.067	3.48e-42	IN-fetal	chr22-27299079-27300943
1.19e-47	0.653	0.267	0.234	3.61e-42	IN-fetal	chr3-186570002-186571151
1.26e-47	1.979	0.059	0.025	3.84e-42	IN-fetal	chr18-37764407-37765320
1.37e-47	0.949	0.166	0.129	4.16e-42	IN-fetal	chr15-40952591-40954080
1.45e-47	2.092	0.07	0.025	4.41e-42	IN-fetal	chr13-113097836-113098730
1.56e-47	1.732	0.122	0.089	4.73e-42	IN-fetal	chr3-13686524-13688237
1.6e-47	2.066	0.105	0.055	4.85e-42	IN-fetal	chr4-3268727-3270503
1.74e-47	0.948	0.172	0.107	5.28e-42	IN-fetal	chr6-105991894-105995262
1.74e-47	0.343	0.109	0.055	5.28e-42	IN-fetal	chr16-85586222-85587135
1.75e-47	0.373	0.363	0.34	5.31e-42	IN-fetal	chr8-102653632-102656540
1.76e-47	2.814	0.053	0.02	5.34e-42	IN-fetal	chr8-117937302-117938144
1.83e-47	0.808	0.233	0.187	5.56e-42	IN-fetal	chr8-143540795-143541942
1.88e-47	0.73	0.217	0.184	5.71e-42	IN-fetal	chr3-10991872-10993778
2.12e-47	1.116	0.185	0.132	6.44e-42	IN-fetal	chrX-40097197-40098727
2.28e-47	0.405	0.316	0.303	6.93e-42	IN-fetal	chr11-115502685-115505110
2.79e-47	0.907	0.171	0.117	8.49e-42	IN-fetal	chr12-118979781-118982629
2.79e-47	1.524	0.081	0.033	8.49e-42	IN-fetal	chr22-50301019-50301995
2.83e-47	0.427	0.348	0.33	8.6e-42	IN-fetal	chr17-47648906-47650935
2.91e-47	0.493	0.319	0.285	8.86e-42	IN-fetal	chr19-1939897-1942297
3.16e-47	0.461	0.325	0.305	9.61e-42	IN-fetal	chr12-133079628-133081184
3.58e-47	2.846	0.055	0.018	1.09e-41	IN-fetal	chr20-46209540-46210308
3.75e-47	0.424	0.332	0.315	1.14e-41	IN-fetal	chr5-137752962-137755167
3.95e-47	3.504	0.068	0.027	1.2e-41	IN-fetal	chr1-11301258-11302350
4.25e-47	1.312	0.053	0.014	1.29e-41	IN-fetal	chr5-170426950-170427949
5.13e-47	3.722	0.093	0.037	1.56e-41	IN-fetal	chr6-27872770-27873943
5.32e-47	0.761	0.216	0.174	1.62e-41	IN-fetal	chr3-14401976-14404252
5.4e-47	3.489	0.064	0.025	1.64e-41	IN-fetal	chr12-104651475-104652787
5.68e-47	0.602	0.289	0.258	1.73e-41	IN-fetal	chr12-116276213-116278201
6.28e-47	0.7	0.052	0.016	1.91e-41	IN-fetal	chr5-173315442-173316442
6.71e-47	0.825	0.202	0.151	2.04e-41	IN-fetal	chr3-19146257-19148677
6.79e-47	0.468	0.323	0.308	2.07e-41	IN-fetal	chr2-20446246-20448779
7.51e-47	1.962	0.103	0.051	2.28e-41	IN-fetal	chr1-20448283-20449531
8.32e-47	3.119	0.05	0.015	2.53e-41	IN-fetal	chr3-11204611-11205290
8.71e-47	1.032	0.151	0.119	2.65e-41	IN-fetal	chr8-143430252-143431341
8.72e-47	1.153	0.152	0.103	2.65e-41	IN-fetal	chr17-7851236-7852133
9.21e-47	0.596	0.279	0.252	2.8e-41	IN-fetal	chr1-77682062-77683968
9.44e-47	3.335	0.052	0.018	2.87e-41	IN-fetal	chr14-95010998-95011985
9.85e-47	2.273	0.055	0.021	2.99e-41	IN-fetal	chr2-37871519-37872631
9.86e-47	0.67	0.249	0.214	3e-41	IN-fetal	chr19-10332252-10333922
9.97e-47	0.642	0.095	0.047	3.03e-41	IN-fetal	chr10-80356108-80357613
1.03e-46	2.52	0.097	0.046	3.12e-41	IN-fetal	chr12-3880507-3882134
1.08e-46	0.762	0.224	0.177	3.28e-41	IN-fetal	chr17-7887118-7888310
1.09e-46	0.875	0.195	0.142	3.32e-41	IN-fetal	chr12-121686342-121687694
1.09e-46	0.677	0.266	0.223	3.33e-41	IN-fetal	chr22-39318913-39320463
1.12e-46	2.424	0.051	0.02	3.39e-41	IN-fetal	chr13-110156388-110157690
1.19e-46	0.472	0.308	0.278	3.61e-41	IN-fetal	chr19-40798059-40799790
1.2e-46	0.817	0.215	0.183	3.65e-41	IN-fetal	chr3-124031969-124034631
1.24e-46	0.7	0.213	0.192	3.76e-41	IN-fetal	chr6-29632170-29633737
1.25e-46	0.487	0.069	0.03	3.81e-41	IN-fetal	chr7-2928408-2929723
1.26e-46	1.221	0.114	0.061	3.82e-41	IN-fetal	chr1-198902461-198903912
1.3e-46	0.401	0.373	0.351	3.95e-41	IN-fetal	chr6-31813963-31815741
1.37e-46	0.497	0.285	0.265	4.16e-41	IN-fetal	chr7-66994599-66997150
1.41e-46	0.911	0.227	0.19	4.3e-41	IN-fetal	chr9-131372632-131373805
1.43e-46	1.76	0.058	0.026	4.34e-41	IN-fetal	chr4-148286482-148287502
1.54e-46	0.337	0.388	0.384	4.69e-41	IN-fetal	chr7-26199741-26202444
1.59e-46	0.648	0.245	0.217	4.84e-41	IN-fetal	chr9-134325134-134327291
1.62e-46	0.347	0.368	0.363	4.91e-41	IN-fetal	chr11-130001468-130003818
1.68e-46	2.964	0.102	0.048	5.1e-41	IN-fetal	chr19-5338359-5339024
2.15e-46	0.58	0.295	0.262	6.52e-41	IN-fetal	chr11-47176211-47178104
2.16e-46	3.045	0.058	0.013	6.57e-41	IN-fetal	chr7-1422387-1423199
2.23e-46	0.487	0.291	0.261	6.78e-41	IN-fetal	chr1-43649202-43651078
2.35e-46	1.648	0.127	0.094	7.16e-41	IN-fetal	chr12-3199223-3200996
2.41e-46	0.536	0.264	0.232	7.33e-41	IN-fetal	chr12-55817002-55818427
2.58e-46	3.028	0.063	0.023	7.84e-41	IN-fetal	chr9-72680571-72681627
2.72e-46	0.564	0.303	0.275	8.25e-41	IN-fetal	chr19-49868928-49870166
2.74e-46	3.103	0.051	0.023	8.33e-41	IN-fetal	chr19-47020077-47020862
2.76e-46	0.517	0.285	0.264	8.4e-41	IN-fetal	chr11-575035-576688
3.11e-46	0.797	0.237	0.2	9.46e-41	IN-fetal	chr5-111756720-111758333
3.18e-46	3.009	0.058	0.018	9.68e-41	IN-fetal	chr3-79514909-79515594
3.29e-46	1.589	0.059	0.021	9.99e-41	IN-fetal	chr10-79113876-79114728
3.32e-46	0.351	0.075	0.029	1.01e-40	IN-fetal	chr11-117814648-117815785
3.6e-46	1.559	0.054	0.014	1.09e-40	IN-fetal	chr12-75570787-75571950
3.79e-46	0.628	0.279	0.247	1.15e-40	IN-fetal	chr11-2883887-2886564
3.97e-46	0.771	0.209	0.171	1.21e-40	IN-fetal	chr15-41283129-41284752
4.11e-46	0.839	0.228	0.192	1.25e-40	IN-fetal	chr3-184185154-184186689
4.2e-46	0.805	0.184	0.147	1.28e-40	IN-fetal	chr22-38842965-38844421
4.26e-46	0.668	0.092	0.033	1.29e-40	IN-fetal	chr15-96340476-96341407
4.54e-46	0.932	0.121	0.07	1.38e-40	IN-fetal	chr11-355108-356485
4.93e-46	2.096	0.104	0.06	1.5e-40	IN-fetal	chr1-234543937-234545129
5e-46	1.222	0.126	0.081	1.52e-40	IN-fetal	chr11-121928731-121930828
5.63e-46	1.062	0.1	0.055	1.71e-40	IN-fetal	chr1-155595757-155596754
6.13e-46	0.635	0.264	0.23	1.86e-40	IN-fetal	chr7-148883196-148885058
6.38e-46	0.575	0.262	0.235	1.94e-40	IN-fetal	chr19-35744627-35745723
7.2e-46	0.883	0.164	0.126	2.19e-40	IN-fetal	chr19-41993537-41994850
7.44e-46	0.401	0.35	0.339	2.26e-40	IN-fetal	chr4-102826431-102828559
7.68e-46	0.401	0.34	0.32	2.34e-40	IN-fetal	chr17-1627732-1629856
8.01e-46	1.453	0.126	0.07	2.44e-40	IN-fetal	chr2-6771545-6773463
8.05e-46	0.3	0.414	0.398	2.45e-40	IN-fetal	chr17-7833698-7837067
8.16e-46	0.445	0.302	0.295	2.48e-40	IN-fetal	chr5-160118468-160120219
8.18e-46	4.082	0.051	0.018	2.49e-40	IN-fetal	chr13-71241850-71242646
9.27e-46	0.505	0.288	0.262	2.82e-40	IN-fetal	chr9-35071643-35073141
9.28e-46	2.847	0.084	0.036	2.82e-40	IN-fetal	chr5-124263655-124264585
9.72e-46	0.656	0.253	0.215	2.95e-40	IN-fetal	chr14-20454187-20455771
9.99e-46	0.766	0.237	0.205	3.04e-40	IN-fetal	chr17-7931453-7932869
1.01e-45	1.793	0.07	0.019	3.06e-40	IN-fetal	chr2-6290278-6291178
1.01e-45	0.484	0.32	0.295	3.08e-40	IN-fetal	chr22-50524854-50527117
1.02e-45	0.341	0.372	0.36	3.11e-40	IN-fetal	chr6-151389401-151391947
1.02e-45	0.631	0.249	0.225	3.11e-40	IN-fetal	chr3-15600825-15602383
1.07e-45	5.685	0.054	0.018	3.24e-40	IN-fetal	chr10-131726120-131726910
1.3e-45	0.482	0.306	0.283	3.96e-40	IN-fetal	chr1-26110573-26112615
1.34e-45	3.557	0.081	0.025	4.08e-40	IN-fetal	chr15-57133939-57135231
1.37e-45	0.662	0.236	0.201	4.16e-40	IN-fetal	chr1-181021903-181023410
1.41e-45	0.765	0.231	0.192	4.29e-40	IN-fetal	chr16-28291574-28293605
1.57e-45	0.675	0.25	0.218	4.77e-40	IN-fetal	chr20-32819321-32820908
1.65e-45	1.47	0.106	0.054	5.02e-40	IN-fetal	chr9-37994750-37995567
1.68e-45	2.428	0.058	0.017	5.11e-40	IN-fetal	chr3-46359663-46360774
1.77e-45	1.408	0.147	0.104	5.4e-40	IN-fetal	chr17-77733981-77736181
1.8e-45	2.325	0.083	0.029	5.46e-40	IN-fetal	chr10-44300485-44302319
1.8e-45	0.562	0.3	0.268	5.47e-40	IN-fetal	chr19-1591589-1593351
1.82e-45	0.478	0.276	0.26	5.53e-40	IN-fetal	chr19-19384919-19386293
1.94e-45	0.71	0.235	0.21	5.9e-40	IN-fetal	chr19-55451124-55453399
2.01e-45	0.522	0.274	0.243	6.1e-40	IN-fetal	chr2-38750321-38752005
2.05e-45	1.84	0.116	0.069	6.22e-40	IN-fetal	chr11-119584001-119585512
2.18e-45	1.873	0.075	0.036	6.64e-40	IN-fetal	chr19-5092986-5094032
2.36e-45	0.402	0.336	0.321	7.17e-40	IN-fetal	chr16-81006278-81007854
2.47e-45	0.676	0.232	0.2	7.5e-40	IN-fetal	chr11-126268299-126269656
2.55e-45	0.884	0.191	0.146	7.75e-40	IN-fetal	chr6-31739212-31740685
2.58e-45	0.624	0.264	0.239	7.83e-40	IN-fetal	chr16-24538694-24540337
2.65e-45	0.712	0.225	0.177	8.06e-40	IN-fetal	chr1-156420772-156422041
2.65e-45	1.361	0.098	0.059	8.07e-40	IN-fetal	chr7-153943178-153944633
2.67e-45	0.486	0.315	0.299	8.11e-40	IN-fetal	chr6-111482011-111484290
2.73e-45	2.26	0.061	0.023	8.29e-40	IN-fetal	chr12-128336208-128337630
2.87e-45	0.859	0.162	0.115	8.73e-40	IN-fetal	chrX-48573607-48575028
3.08e-45	1.222	0.149	0.11	9.36e-40	IN-fetal	chr5-138952948-138954080
3.19e-45	1.572	0.084	0.047	9.71e-40	IN-fetal	chr22-37330315-37331336
3.31e-45	0.446	0.3	0.293	1.01e-39	IN-fetal	chr2-135530093-135532147
3.44e-45	0.72	0.155	0.119	1.05e-39	IN-fetal	chr22-23144904-23145874
3.81e-45	0.3	0.069	0.027	1.16e-39	IN-fetal	chr11-126465338-126466433
3.94e-45	6.581	0.052	0.017	1.2e-39	IN-fetal	chr5-141838885-141839562
4.06e-45	0.579	0.052	0.015	1.23e-39	IN-fetal	chr7-1646927-1647708
4.34e-45	1.507	0.072	0.039	1.32e-39	IN-fetal	chr22-41557296-41557790
4.46e-45	0.711	0.182	0.139	1.36e-39	IN-fetal	chr19-19820829-19822323
4.89e-45	0.827	0.222	0.174	1.49e-39	IN-fetal	chr3-128878559-128879992
4.93e-45	0.784	0.222	0.18	1.5e-39	IN-fetal	chr18-56637658-56639277
4.97e-45	0.766	0.189	0.149	1.51e-39	IN-fetal	chr2-85771576-85773478
5.03e-45	0.735	0.174	0.123	1.53e-39	IN-fetal	chrX-72180675-72181996
5.16e-45	0.415	0.341	0.318	1.57e-39	IN-fetal	chr11-2399489-2401058
6.06e-45	0.546	0.28	0.258	1.84e-39	IN-fetal	chr12-109713219-109714699
6.24e-45	0.476	0.31	0.286	1.9e-39	IN-fetal	chr1-26695244-26697382
6.43e-45	0.37	0.375	0.361	1.96e-39	IN-fetal	chr19-4342184-4343979
6.48e-45	0.456	0.329	0.308	1.97e-39	IN-fetal	chr6-73520112-73521920
6.48e-45	0.469	0.291	0.261	1.97e-39	IN-fetal	chr21-42892283-42893883
7.2e-45	0.428	0.304	0.287	2.19e-39	IN-fetal	chr8-56210455-56212511
7.38e-45	0.644	0.227	0.192	2.24e-39	IN-fetal	chr17-76671006-76672314
7.57e-45	2.655	0.058	0.025	2.3e-39	IN-fetal	chr1-223705826-223706665
7.61e-45	1.026	0.062	0.025	2.31e-39	IN-fetal	chr7-5296367-5297239
7.84e-45	0.624	0.245	0.198	2.38e-39	IN-fetal	chr19-17266444-17267795
8.22e-45	0.603	0.27	0.243	2.5e-39	IN-fetal	chr1-32013092-32014938
8.29e-45	1.314	0.08	0.043	2.52e-39	IN-fetal	chr11-64015959-64016914
8.42e-45	0.397	0.362	0.337	2.56e-39	IN-fetal	chr1-15834131-15836407
8.49e-45	0.401	0.351	0.342	2.58e-39	IN-fetal	chr19-14117032-14118986
9.64e-45	0.453	0.061	0.027	2.93e-39	IN-fetal	chr7-2069150-2069970
1.02e-44	0.838	0.199	0.158	3.11e-39	IN-fetal	chr11-119333857-119334828
1.1e-44	0.635	0.253	0.217	3.34e-39	IN-fetal	chr2-26847340-26849990
1.13e-44	0.416	0.338	0.324	3.42e-39	IN-fetal	chr19-2095857-2097227
1.16e-44	1.343	0.145	0.099	3.51e-39	IN-fetal	chrX-71282702-71284175
1.21e-44	0.497	0.28	0.253	3.69e-39	IN-fetal	chr8-22108752-22110407
1.21e-44	0.633	0.257	0.215	3.69e-39	IN-fetal	chr19-11479276-11481246
1.32e-44	1.105	0.143	0.107	4.01e-39	IN-fetal	chr6-43075562-43077220
1.46e-44	0.778	0.218	0.185	4.45e-39	IN-fetal	chr19-38617508-38619507
1.52e-44	1.899	0.051	0.018	4.61e-39	IN-fetal	chr11-122711859-122712443
1.56e-44	1.989	0.066	0.024	4.75e-39	IN-fetal	chr14-33942810-33943450
1.83e-44	3.687	0.065	0.032	5.58e-39	IN-fetal	chr6-24147024-24147952
1.89e-44	2.114	0.105	0.038	5.76e-39	IN-fetal	chr16-85430656-85432047
1.91e-44	1.282	0.079	0.026	5.81e-39	IN-fetal	chr22-42347171-42347895
1.95e-44	1.865	0.059	0.021	5.92e-39	IN-fetal	chr2-60104767-60106468
2.07e-44	1.291	0.053	0.017	6.28e-39	IN-fetal	chr15-44775729-44776510
2.09e-44	0.48	0.287	0.267	6.36e-39	IN-fetal	chr22-21735089-21736546
2.22e-44	0.593	0.266	0.238	6.76e-39	IN-fetal	chr6-26536726-26538755
2.34e-44	0.608	0.245	0.189	7.11e-39	IN-fetal	chr6-27145504-27147603
2.35e-44	0.649	0.262	0.229	7.14e-39	IN-fetal	chr20-63626022-63627635
2.41e-44	0.857	0.052	0.011	7.33e-39	IN-fetal	chr7-96578403-96579521
2.42e-44	0.676	0.262	0.234	7.35e-39	IN-fetal	chr12-2812001-2813906
2.5e-44	1.003	0.179	0.138	7.6e-39	IN-fetal	chr22-19143815-19145246
2.82e-44	0.884	0.188	0.147	8.57e-39	IN-fetal	chr21-16069667-16071831
3.01e-44	0.377	0.346	0.339	9.14e-39	IN-fetal	chr7-76357704-76359814
3.03e-44	2.549	0.088	0.021	9.22e-39	IN-fetal	chr20-31652546-31653820
3.19e-44	1.198	0.137	0.096	9.69e-39	IN-fetal	chr21-42234155-42235339
3.22e-44	0.529	0.067	0.022	9.8e-39	IN-fetal	chr11-75432856-75433415
3.25e-44	2.55	0.073	0.033	9.87e-39	IN-fetal	chr1-2098895-2099697
3.28e-44	1.136	0.095	0.061	9.98e-39	IN-fetal	chr16-27776014-27777219
3.45e-44	0.435	0.315	0.293	1.05e-38	IN-fetal	chr22-40635840-40638032
3.54e-44	2.214	0.123	0.075	1.08e-38	IN-fetal	chr6-44056441-44057353
4.02e-44	0.486	0.306	0.284	1.22e-38	IN-fetal	chr1-226939023-226940683
4.26e-44	0.5	0.303	0.281	1.29e-38	IN-fetal	chr22-30422835-30424497
4.28e-44	0.837	0.199	0.169	1.3e-38	IN-fetal	chr19-57362725-57363985
4.47e-44	1.397	0.075	0.039	1.36e-38	IN-fetal	chr4-87257190-87258177
4.5e-44	3.039	0.054	0.017	1.37e-38	IN-fetal	chr4-16652289-16653264
4.79e-44	0.884	0.166	0.13	1.46e-38	IN-fetal	chr2-3650526-3652487
4.95e-44	1.24	0.188	0.147	1.5e-38	IN-fetal	chr19-42219772-42220618
5.17e-44	2.176	0.083	0.044	1.57e-38	IN-fetal	chr4-25087905-25089347
5.24e-44	1.084	0.066	0.03	1.59e-38	IN-fetal	chr7-132393401-132394344
5.68e-44	0.713	0.251	0.22	1.73e-38	IN-fetal	chr5-138574921-138576238
5.99e-44	0.743	0.056	0.021	1.82e-38	IN-fetal	chr10-31773834-31774995
6.19e-44	0.514	0.294	0.272	1.88e-38	IN-fetal	chr1-23343559-23345075
6.32e-44	0.69	0.159	0.124	1.92e-38	IN-fetal	chr7-100489484-100490534
6.72e-44	1.498	0.113	0.068	2.04e-38	IN-fetal	chr1-1745567-1746555
6.83e-44	1.034	0.098	0.057	2.08e-38	IN-fetal	chr15-73696244-73697589
6.86e-44	0.504	0.293	0.273	2.08e-38	IN-fetal	chr4-185395619-185397296
6.96e-44	0.764	0.232	0.203	2.12e-38	IN-fetal	chr16-3457245-3458636
6.97e-44	0.876	0.122	0.084	2.12e-38	IN-fetal	chr4-5890036-5890598
7.37e-44	0.435	0.3	0.281	2.24e-38	IN-fetal	chr11-63838211-63839970
7.49e-44	0.514	0.284	0.271	2.28e-38	IN-fetal	chr19-50328658-50329726
7.63e-44	0.435	0.315	0.294	2.32e-38	IN-fetal	chr20-3766981-3769209
7.79e-44	1.441	0.132	0.081	2.37e-38	IN-fetal	chr2-47344029-47345863
8.09e-44	1.031	0.174	0.111	2.46e-38	IN-fetal	chr12-57241671-57243216
8.25e-44	1.614	0.081	0.044	2.51e-38	IN-fetal	chr19-1851697-1852242
8.34e-44	0.421	0.328	0.323	2.54e-38	IN-fetal	chr4-3073381-3075660
8.55e-44	3.392	0.061	0.025	2.6e-38	IN-fetal	chr15-26521127-26522246
9.13e-44	0.53	0.289	0.266	2.78e-38	IN-fetal	chr14-22928688-22930728
9.36e-44	0.783	0.205	0.173	2.85e-38	IN-fetal	chr6-14210265-14211899
9.41e-44	1.484	0.102	0.064	2.86e-38	IN-fetal	chr6-167349838-167351646
9.75e-44	0.753	0.211	0.179	2.96e-38	IN-fetal	chr1-54763944-54765135
1.01e-43	0.56	0.297	0.269	3.08e-38	IN-fetal	chr12-12723637-12726079
1.03e-43	0.512	0.29	0.26	3.15e-38	IN-fetal	chr11-65487198-65488662
1.27e-43	0.681	0.216	0.18	3.85e-38	IN-fetal	chr19-58033352-58034833
1.43e-43	3.532	0.074	0.037	4.35e-38	IN-fetal	chr20-24586947-24587821
1.52e-43	0.692	0.191	0.16	4.62e-38	IN-fetal	chr10-101291298-101293524
1.55e-43	0.753	0.213	0.185	4.7e-38	IN-fetal	chr1-147540429-147542570
1.71e-43	1.911	0.074	0.042	5.21e-38	IN-fetal	chr10-97179435-97180273
1.74e-43	0.673	0.225	0.191	5.29e-38	IN-fetal	chr1-2204221-2205671
1.75e-43	2.908	0.063	0.017	5.31e-38	IN-fetal	chr1-163426485-163427632
1.84e-43	0.749	0.23	0.192	5.61e-38	IN-fetal	chr7-1159769-1160949
2.03e-43	0.497	0.291	0.276	6.18e-38	IN-fetal	chr11-66956671-66959086
2.07e-43	1.161	0.178	0.137	6.29e-38	IN-fetal	chr15-40108096-40109418
2.11e-43	0.512	0.306	0.282	6.41e-38	IN-fetal	chr14-77027245-77029001
2.32e-43	0.453	0.299	0.273	7.04e-38	IN-fetal	chr14-23094221-23095974
2.39e-43	1.909	0.078	0.034	7.27e-38	IN-fetal	chr9-123406408-123408230
2.41e-43	2.016	0.105	0.068	7.31e-38	IN-fetal	chr17-21075034-21076156
2.56e-43	1.913	0.057	0.021	7.77e-38	IN-fetal	chr9-14437452-14438238
2.62e-43	2.263	0.114	0.055	7.96e-38	IN-fetal	chr14-104278807-104279782
2.67e-43	0.368	0.377	0.367	8.11e-38	IN-fetal	chr17-81512316-81515402
2.7e-43	0.392	0.308	0.299	8.19e-38	IN-fetal	chr18-28175141-28178472
2.83e-43	1.453	0.13	0.091	8.61e-38	IN-fetal	chr8-64376511-64378163
2.84e-43	0.481	0.294	0.268	8.63e-38	IN-fetal	chr12-123231993-123233787
2.89e-43	0.902	0.168	0.13	8.79e-38	IN-fetal	chr20-45880550-45881514
3.42e-43	2.205	0.059	0.023	1.04e-37	IN-fetal	chr7-2099084-2099873
3.48e-43	1.983	0.081	0.038	1.06e-37	IN-fetal	chr18-57437610-57438615
4.1e-43	1.386	0.159	0.121	1.25e-37	IN-fetal	chrX-71144434-71146505
4.33e-43	2.517	0.054	0.02	1.32e-37	IN-fetal	chr8-37099511-37100708
4.69e-43	3.018	0.058	0.024	1.43e-37	IN-fetal	chr11-105738784-105739675
4.83e-43	1.709	0.105	0.061	1.47e-37	IN-fetal	chr14-28764160-28764622
4.85e-43	0.959	0.155	0.124	1.47e-37	IN-fetal	chr17-34578852-34580450
4.88e-43	3.102	0.055	0.017	1.48e-37	IN-fetal	chr8-61022491-61022960
5.19e-43	2.055	0.1	0.052	1.58e-37	IN-fetal	chr9-37027213-37028015
5.74e-43	0.874	0.187	0.148	1.74e-37	IN-fetal	chr5-177472127-177473890
5.76e-43	0.479	0.331	0.295	1.75e-37	IN-fetal	chr6-31826566-31827936
5.84e-43	0.572	0.251	0.228	1.78e-37	IN-fetal	chr22-49917658-49919171
6.35e-43	1.601	0.112	0.053	1.93e-37	IN-fetal	chr2-104851442-104851882
6.41e-43	0.804	0.241	0.215	1.95e-37	IN-fetal	chr9-129035838-129037366
7.08e-43	0.649	0.235	0.191	2.15e-37	IN-fetal	chr19-54199977-54201418
7.7e-43	0.745	0.233	0.197	2.34e-37	IN-fetal	chr7-100874263-100875577
7.98e-43	0.535	0.281	0.25	2.43e-37	IN-fetal	chr19-48618555-48619740
8.29e-43	0.925	0.077	0.033	2.52e-37	IN-fetal	chr4-173508820-173509944
9.81e-43	0.463	0.289	0.272	2.98e-37	IN-fetal	chr2-88626428-88628376
9.88e-43	2.348	0.099	0.055	3.01e-37	IN-fetal	chr3-11010357-11011438
1.01e-42	0.354	0.375	0.366	3.06e-37	IN-fetal	chr7-100672994-100676354
1.05e-42	2.51	0.052	0.016	3.2e-37	IN-fetal	chr2-3672844-3674468
1.11e-42	1.802	0.077	0.037	3.37e-37	IN-fetal	chr12-108772859-108774745
1.14e-42	0.472	0.304	0.285	3.45e-37	IN-fetal	chr16-2154793-2156077
1.14e-42	0.374	0.335	0.328	3.47e-37	IN-fetal	chr19-6372092-6373810
1.2e-42	2.588	0.055	0.013	3.65e-37	IN-fetal	chr9-15155547-15156539
1.21e-42	2.875	0.089	0.052	3.68e-37	IN-fetal	chr1-42176947-42177991
1.23e-42	1.45	0.072	0.032	3.73e-37	IN-fetal	chr19-33389591-33390769
1.37e-42	0.714	0.195	0.163	4.16e-37	IN-fetal	chr9-125142703-125143929
1.45e-42	1.173	0.156	0.12	4.42e-37	IN-fetal	chr9-129257953-129259687
1.46e-42	1.175	0.153	0.117	4.44e-37	IN-fetal	chr7-64793822-64794940
1.48e-42	0.618	0.146	0.105	4.51e-37	IN-fetal	chr18-57434669-57436338
1.65e-42	1.165	0.122	0.081	5e-37	IN-fetal	chr19-50694838-50696138
1.72e-42	1.034	0.137	0.093	5.23e-37	IN-fetal	chr19-49527254-49528271
1.82e-42	1.331	0.143	0.101	5.53e-37	IN-fetal	chr7-158015846-158018449
1.83e-42	2.531	0.063	0.022	5.55e-37	IN-fetal	chr1-41380954-41381415
1.83e-42	1.42	0.059	0.019	5.58e-37	IN-fetal	chr18-37383351-37384495
2e-42	0.596	0.263	0.231	6.08e-37	IN-fetal	chr17-7582608-7584416
2.04e-42	0.669	0.235	0.2	6.2e-37	IN-fetal	chr11-121721894-121724874
2.43e-42	0.492	0.287	0.26	7.4e-37	IN-fetal	chr19-55258057-55259883
2.49e-42	0.667	0.243	0.215	7.56e-37	IN-fetal	chr1-155226474-155228274
2.67e-42	0.825	0.216	0.176	8.11e-37	IN-fetal	chr19-8320609-8322024
2.7e-42	0.454	0.318	0.291	8.22e-37	IN-fetal	chr17-7328799-7330711
2.98e-42	0.671	0.072	0.029	9.06e-37	IN-fetal	chr16-76947410-76948382
3.12e-42	1.738	0.051	0.023	9.49e-37	IN-fetal	chr2-12928265-12929730
3.16e-42	0.475	0.298	0.264	9.6e-37	IN-fetal	chr6-26043050-26045616
3.18e-42	0.433	0.313	0.303	9.65e-37	IN-fetal	chr9-92763678-92765784
3.19e-42	2.218	0.131	0.082	9.7e-37	IN-fetal	chr17-43900116-43901227
3.2e-42	2.819	0.069	0.033	9.73e-37	IN-fetal	chr5-94314299-94315284
3.22e-42	1.435	0.145	0.093	9.8e-37	IN-fetal	chr17-48011209-48013077
3.36e-42	1.232	0.105	0.057	1.02e-36	IN-fetal	chr1-110537757-110539398
3.42e-42	1.198	0.141	0.102	1.04e-36	IN-fetal	chr16-57638878-57639978
3.42e-42	0.64	0.249	0.231	1.04e-36	IN-fetal	chr3-149969812-149971815
3.45e-42	2.149	0.068	0.022	1.05e-36	IN-fetal	chr7-142087403-142088372
3.47e-42	2.555	0.074	0.037	1.06e-36	IN-fetal	chr10-71261847-71262602
3.49e-42	0.778	0.218	0.189	1.06e-36	IN-fetal	chr1-13748619-13750033
3.51e-42	0.35	0.354	0.35	1.07e-36	IN-fetal	chr5-57172875-57174956
4.48e-42	0.643	0.239	0.197	1.36e-36	IN-fetal	chr21-32770703-32772323
4.85e-42	0.336	0.061	0.026	1.47e-36	IN-fetal	chr2-53114089-53115463
4.95e-42	0.555	0.256	0.23	1.5e-36	IN-fetal	chr8-143608954-143610192
5e-42	0.757	0.247	0.219	1.52e-36	IN-fetal	chr6-36593299-36594708
5.13e-42	1.016	0.053	0.011	1.56e-36	IN-fetal	chr2-173555677-173557333
5.17e-42	0.336	0.38	0.37	1.57e-36	IN-fetal	chr15-45197832-45201260
5.25e-42	4.258	0.054	0.019	1.59e-36	IN-fetal	chr22-42330665-42331288
5.4e-42	0.555	0.245	0.213	1.64e-36	IN-fetal	chr16-19066945-19068564
5.43e-42	0.503	0.073	0.034	1.65e-36	IN-fetal	chr14-89624691-89625849
5.57e-42	0.527	0.262	0.249	1.69e-36	IN-fetal	chr2-219206138-219207776
5.93e-42	0.659	0.2	0.163	1.8e-36	IN-fetal	chr12-112124744-112126045
6.06e-42	0.343	0.362	0.363	1.84e-36	IN-fetal	chr6-37169014-37172464
6.21e-42	0.591	0.2	0.159	1.89e-36	IN-fetal	chr19-343844-345236
6.29e-42	1.493	0.118	0.073	1.91e-36	IN-fetal	chr11-27717959-27719795
6.3e-42	0.523	0.269	0.246	1.92e-36	IN-fetal	chr12-53625116-53626859
6.49e-42	0.298	0.407	0.404	1.97e-36	IN-fetal	chr12-53499026-53501758
6.55e-42	0.703	0.24	0.204	1.99e-36	IN-fetal	chr3-120741784-120743235
7.97e-42	0.742	0.196	0.158	2.42e-36	IN-fetal	chr20-45811769-45813003
8.05e-42	1.271	0.078	0.036	2.45e-36	IN-fetal	chr13-25137027-25138149
8.38e-42	0.466	0.295	0.273	2.55e-36	IN-fetal	chr13-30616726-30618787
8.61e-42	0.661	0.251	0.223	2.62e-36	IN-fetal	chr12-56127502-56129587
8.91e-42	2.931	0.053	0.016	2.71e-36	IN-fetal	chr15-36755010-36755979
8.92e-42	0.534	0.258	0.234	2.71e-36	IN-fetal	chr19-5621222-5623609
9.39e-42	1.455	0.09	0.047	2.86e-36	IN-fetal	chr11-43933557-43934797
9.92e-42	0.354	0.353	0.36	3.01e-36	IN-fetal	chr2-64750008-64752108
1.05e-41	0.586	0.254	0.228	3.2e-36	IN-fetal	chr7-76317337-76318978
1.08e-41	0.382	0.068	0.027	3.27e-36	IN-fetal	chrX-110964314-110965273
1.1e-41	0.767	0.21	0.175	3.35e-36	IN-fetal	chr3-72446398-72447786
1.2e-41	0.882	0.187	0.141	3.65e-36	IN-fetal	chr19-12945207-12946345
1.32e-41	2.186	0.087	0.045	4.02e-36	IN-fetal	chr8-122875445-122876902
1.48e-41	0.651	0.206	0.175	4.5e-36	IN-fetal	chr14-23006483-23007474
1.59e-41	0.814	0.176	0.14	4.83e-36	IN-fetal	chr19-15836096-15837604
1.99e-41	0.686	0.228	0.2	6.04e-36	IN-fetal	chr12-51950632-51952692
2.1e-41	1.055	0.052	0.022	6.38e-36	IN-fetal	chr2-86279905-86280755
2.21e-41	0.485	0.272	0.252	6.72e-36	IN-fetal	chr17-39979805-39981304
2.35e-41	0.425	0.334	0.316	7.15e-36	IN-fetal	chr11-67117747-67120250
2.87e-41	1.086	0.187	0.154	8.71e-36	IN-fetal	chr12-7129597-7131402
2.96e-41	0.596	0.255	0.241	9.01e-36	IN-fetal	chr11-65353536-65356061
3.05e-41	0.446	0.314	0.302	9.29e-36	IN-fetal	chr1-46131641-46133694
3.16e-41	2.219	0.073	0.027	9.6e-36	IN-fetal	chr2-23530016-23530834
3.18e-41	1.337	0.091	0.054	9.67e-36	IN-fetal	chr3-181701928-181702328
3.21e-41	0.534	0.27	0.245	9.76e-36	IN-fetal	chr2-9002723-9004555
3.4e-41	0.633	0.245	0.213	1.03e-35	IN-fetal	chr1-248872756-248874605
3.72e-41	1.137	0.088	0.045	1.13e-35	IN-fetal	chr19-9883067-9884049
3.8e-41	0.879	0.202	0.164	1.15e-35	IN-fetal	chr12-124916887-124917803
3.81e-41	0.38	0.334	0.327	1.16e-35	IN-fetal	chr19-40442761-40445040
3.81e-41	1.607	0.121	0.083	1.16e-35	IN-fetal	chr6-162856662-162857770
4.18e-41	0.903	0.158	0.107	1.27e-35	IN-fetal	chr17-51046155-51047347
4.3e-41	0.872	0.217	0.187	1.31e-35	IN-fetal	chr10-123153653-123155119
4.53e-41	0.533	0.274	0.25	1.38e-35	IN-fetal	chr1-1019094-1020580
4.72e-41	0.43	0.297	0.285	1.44e-35	IN-fetal	chr12-122225256-122226898
4.95e-41	0.599	0.256	0.226	1.5e-35	IN-fetal	chr19-49452420-49453786
5.17e-41	1.098	0.133	0.095	1.57e-35	IN-fetal	chr13-112103165-112105805
5.57e-41	0.626	0.074	0.031	1.69e-35	IN-fetal	chr9-79395228-79396691
6.08e-41	0.845	0.202	0.165	1.85e-35	IN-fetal	chr2-19901000-19902395
6.11e-41	0.443	0.305	0.288	1.86e-35	IN-fetal	chr16-87382893-87384653
7.19e-41	0.322	0.359	0.358	2.19e-35	IN-fetal	chr13-109785142-109787665
8.17e-41	0.289	0.101	0.044	2.48e-35	IN-fetal	chrX-73850699-73852133
8.88e-41	0.469	0.293	0.28	2.7e-35	IN-fetal	chr17-18182568-18184357
9.48e-41	4.1	0.093	0.057	2.88e-35	IN-fetal	chr14-22847723-22849859
9.77e-41	0.683	0.233	0.209	2.97e-35	IN-fetal	chr6-36027103-36029062
1.06e-40	0.595	0.254	0.224	3.23e-35	IN-fetal	chr22-20116435-20118092
1.21e-40	0.814	0.147	0.114	3.67e-35	IN-fetal	chr8-64372738-64374399
1.24e-40	0.909	0.157	0.113	3.76e-35	IN-fetal	chr19-12918660-12919795
1.32e-40	1.046	0.1	0.055	4.03e-35	IN-fetal	chr1-234612389-234612884
1.44e-40	1.516	0.063	0.027	4.38e-35	IN-fetal	chrX-153878902-153879624
1.46e-40	0.65	0.249	0.23	4.43e-35	IN-fetal	chr7-100148020-100149487
1.48e-40	0.515	0.289	0.261	4.51e-35	IN-fetal	chr19-43594727-43596751
1.5e-40	0.481	0.268	0.248	4.55e-35	IN-fetal	chr7-138000909-138002588
1.5e-40	2.744	0.081	0.045	4.55e-35	IN-fetal	chr22-38923768-38924797
1.53e-40	0.332	0.366	0.363	4.66e-35	IN-fetal	chr4-26319015-26321603
1.56e-40	1.112	0.171	0.132	4.74e-35	IN-fetal	chr7-75598616-75600113
1.56e-40	0.656	0.217	0.174	4.75e-35	IN-fetal	chr11-67390922-67392412
1.6e-40	0.427	0.312	0.298	4.87e-35	IN-fetal	chr16-89699740-89702304
1.65e-40	1.143	0.135	0.093	5.01e-35	IN-fetal	chr2-5980466-5982072
1.76e-40	3.77	0.05	0.017	5.35e-35	IN-fetal	chr2-174340546-174340986
1.79e-40	0.436	0.315	0.308	5.43e-35	IN-fetal	chr3-52409483-52411436
1.81e-40	0.337	0.347	0.344	5.49e-35	IN-fetal	chr9-94165502-94167203
1.83e-40	1.619	0.139	0.102	5.57e-35	IN-fetal	chr12-4030706-4032010
1.9e-40	0.52	0.251	0.219	5.76e-35	IN-fetal	chrX-48800811-48802609
1.9e-40	0.428	0.33	0.324	5.79e-35	IN-fetal	chr11-118928012-118930579
1.99e-40	0.962	0.064	0.027	6.05e-35	IN-fetal	chr12-113471392-113472400
2.15e-40	0.427	0.297	0.281	6.53e-35	IN-fetal	chr6-136288607-136290921
2.21e-40	0.826	0.178	0.141	6.71e-35	IN-fetal	chr10-102418500-102420353
2.25e-40	0.54	0.267	0.248	6.85e-35	IN-fetal	chr14-77615764-77617193
2.42e-40	3.125	0.05	0.018	7.37e-35	IN-fetal	chr8-70181645-70182379
2.44e-40	0.719	0.225	0.188	7.43e-35	IN-fetal	chr6-26198785-26199957
2.55e-40	1.865	0.107	0.064	7.75e-35	IN-fetal	chr1-6484886-6486804
2.59e-40	1.328	0.114	0.061	7.88e-35	IN-fetal	chr17-794500-795503
2.62e-40	1.344	0.082	0.037	7.98e-35	IN-fetal	chr7-20797506-20798625
2.78e-40	0.772	0.191	0.157	8.47e-35	IN-fetal	chr11-126210826-126212246
2.98e-40	0.309	0.39	0.396	9.06e-35	IN-fetal	chr12-89707692-89710370
3.13e-40	0.322	0.385	0.38	9.52e-35	IN-fetal	chr17-76736028-76738339
3.14e-40	0.633	0.239	0.206	9.56e-35	IN-fetal	chr1-1031272-1034369
3.3e-40	1.114	0.095	0.061	1e-34	IN-fetal	chr19-46296596-46297351
3.3e-40	1.585	0.091	0.05	1e-34	IN-fetal	chr2-199756840-199758079
3.31e-40	0.487	0.282	0.266	1.01e-34	IN-fetal	chr5-32312051-32313633
3.35e-40	4.561	0.065	0.023	1.02e-34	IN-fetal	chr14-33561044-33562284
3.91e-40	0.482	0.264	0.243	1.19e-34	IN-fetal	chr2-238060124-238061804
3.92e-40	0.826	0.18	0.134	1.19e-34	IN-fetal	chr17-35567170-35568527
4.2e-40	0.642	0.233	0.207	1.28e-34	IN-fetal	chr19-42422456-42424438
4.61e-40	0.934	0.167	0.129	1.4e-34	IN-fetal	chr8-10333973-10335319
4.9e-40	0.794	0.218	0.191	1.49e-34	IN-fetal	chr1-228108825-228110347
5.05e-40	1.847	0.131	0.08	1.54e-34	IN-fetal	chr6-26224635-26225700
5.1e-40	0.36	0.343	0.343	1.55e-34	IN-fetal	chr17-63621319-63623342
5.22e-40	1.69	0.119	0.081	1.59e-34	IN-fetal	chr15-65048904-65050014
5.44e-40	0.647	0.224	0.191	1.65e-34	IN-fetal	chr3-53891132-53892393
5.48e-40	0.602	0.222	0.19	1.66e-34	IN-fetal	chr17-81222016-81223808
5.61e-40	0.408	0.305	0.295	1.7e-34	IN-fetal	chr6-36195994-36198221
5.75e-40	1.163	0.156	0.119	1.75e-34	IN-fetal	chr3-181725659-181727132
5.79e-40	0.879	0.165	0.134	1.76e-34	IN-fetal	chr12-120361097-120362238
5.84e-40	0.68	0.22	0.194	1.77e-34	IN-fetal	chr5-88660322-88661413
6.06e-40	0.443	0.309	0.289	1.84e-34	IN-fetal	chr20-31722404-31724113
6.89e-40	0.935	0.175	0.145	2.1e-34	IN-fetal	chr17-55237470-55239130
7.83e-40	0.417	0.316	0.304	2.38e-34	IN-fetal	chr16-68084157-68086072
8.25e-40	0.704	0.236	0.206	2.51e-34	IN-fetal	chr17-58006278-58008131
8.46e-40	2.367	0.057	0.02	2.57e-34	IN-fetal	chr21-24938624-24939805
8.48e-40	0.577	0.239	0.223	2.58e-34	IN-fetal	chr17-57084490-57086508
8.51e-40	2.781	0.056	0.023	2.59e-34	IN-fetal	chr3-50387746-50388785
8.69e-40	1.172	0.055	0.025	2.64e-34	IN-fetal	chr9-133852302-133852995
9.33e-40	1.885	0.067	0.038	2.84e-34	IN-fetal	chr16-89049351-89050226
1.15e-39	1.108	0.082	0.044	3.49e-34	IN-fetal	chr9-134293210-134294488
1.16e-39	0.399	0.32	0.311	3.53e-34	IN-fetal	chr1-10209734-10211888
1.22e-39	0.758	0.209	0.176	3.71e-34	IN-fetal	chr1-114756913-114758297
1.23e-39	0.637	0.055	0.023	3.74e-34	IN-fetal	chr14-61876151-61876882
1.23e-39	0.626	0.219	0.193	3.75e-34	IN-fetal	chr6-41894289-41896134
1.25e-39	0.742	0.09	0.042	3.8e-34	IN-fetal	chr14-104382983-104384291
1.32e-39	0.848	0.174	0.146	4.02e-34	IN-fetal	chr16-89925686-89926618
1.41e-39	0.635	0.233	0.199	4.3e-34	IN-fetal	chr10-79242102-79244021
1.47e-39	0.723	0.226	0.197	4.48e-34	IN-fetal	chr6-30716965-30717774
1.48e-39	0.735	0.222	0.178	4.51e-34	IN-fetal	chr16-85553101-85555980
1.56e-39	2.193	0.073	0.039	4.73e-34	IN-fetal	chr14-76922518-76922944
1.6e-39	0.785	0.156	0.114	4.88e-34	IN-fetal	chr8-27258057-27259024
1.68e-39	0.608	0.006	0.064	5.12e-34	IN-fetal	chr2-61670395-61672291
1.72e-39	0.922	0.13	0.109	5.23e-34	IN-fetal	chr3-73623798-73625552
1.81e-39	2.128	0.059	0.033	5.51e-34	IN-fetal	chr1-35201432-35202598
1.93e-39	0.47	0.294	0.282	5.85e-34	IN-fetal	chr4-128287075-128288677
2.11e-39	0.576	0.227	0.194	6.41e-34	IN-fetal	chr17-44344760-44346107
2.13e-39	0.46	0.317	0.299	6.47e-34	IN-fetal	chr14-77097437-77099239
2.3e-39	0.494	0.266	0.248	7e-34	IN-fetal	chr9-120713333-120715180
2.32e-39	0.619	0.219	0.189	7.04e-34	IN-fetal	chr21-33324032-33325694
2.35e-39	1.367	0.112	0.078	7.15e-34	IN-fetal	chr13-30997722-30999106
2.4e-39	0.654	0.201	0.177	7.29e-34	IN-fetal	chr17-17722142-17725117
2.43e-39	0.553	0.264	0.248	7.37e-34	IN-fetal	chr6-159761259-159762901
2.74e-39	0.768	0.199	0.169	8.33e-34	IN-fetal	chr17-28318052-28319527
2.91e-39	0.37	0.344	0.333	8.85e-34	IN-fetal	chr14-60247756-60250213
3.11e-39	0.822	0.162	0.123	9.44e-34	IN-fetal	chr1-150162024-150163710
3.24e-39	0.646	0.229	0.2	9.86e-34	IN-fetal	chr19-35931011-35932030
3.34e-39	1.026	0.151	0.117	1.02e-33	IN-fetal	chr10-78176521-78177987
3.47e-39	2.407	0.074	0.041	1.06e-33	IN-fetal	chr7-102118923-102120174
3.57e-39	1.25	0.114	0.07	1.09e-33	IN-fetal	chr1-99180123-99181314
3.76e-39	1.905	0.063	0.028	1.14e-33	IN-fetal	chr5-82820361-82821726
3.82e-39	0.473	0.299	0.274	1.16e-33	IN-fetal	chr1-154558019-154559814
4.47e-39	3.134	0.054	0.021	1.36e-33	IN-fetal	chr6-107823917-107825040
4.74e-39	3.251	0.091	0.061	1.44e-33	IN-fetal	chr11-114228417-114229502
4.86e-39	2.36	0.059	0.016	1.48e-33	IN-fetal	chr4-133969115-133969875
4.89e-39	0.439	0.261	0.239	1.49e-33	IN-fetal	chr16-28950255-28951518
5.25e-39	1.323	0.157	0.114	1.6e-33	IN-fetal	chr3-185362590-185364102
5.27e-39	1.004	0.181	0.146	1.6e-33	IN-fetal	chr19-48444736-48446265
5.39e-39	0.877	0.099	0.07	1.64e-33	IN-fetal	chr6-34514284-34515448
5.4e-39	0.99	0.147	0.124	1.64e-33	IN-fetal	chr11-66408295-66409311
5.53e-39	0.474	0.308	0.282	1.68e-33	IN-fetal	chr19-4723209-4725066
5.77e-39	0.558	0.264	0.242	1.76e-33	IN-fetal	chr3-57596418-57598046
6.43e-39	0.895	0.185	0.157	1.95e-33	IN-fetal	chr19-1507222-1508571
6.74e-39	0.848	0.165	0.128	2.05e-33	IN-fetal	chr1-121184279-121185083
7.31e-39	1.412	0.101	0.063	2.22e-33	IN-fetal	chr1-247007365-247008352
7.56e-39	0.66	0.189	0.147	2.3e-33	IN-fetal	chr12-49069002-49070409
7.99e-39	0.588	0.231	0.214	2.43e-33	IN-fetal	chr8-61713785-61715110
8.34e-39	0.523	0.291	0.27	2.53e-33	IN-fetal	chr3-49411251-49412726
8.37e-39	0.864	0.068	0.026	2.54e-33	IN-fetal	chr4-79198397-79200082
8.86e-39	0.473	0.262	0.249	2.69e-33	IN-fetal	chr12-113220679-113222118
9.47e-39	0.845	0.189	0.152	2.88e-33	IN-fetal	chr1-9428172-9429464
1.16e-38	0.626	0.24	0.219	3.54e-33	IN-fetal	chr9-136885767-136887322
1.18e-38	3.449	0.056	0.024	3.58e-33	IN-fetal	chr18-23411477-23412155
1.3e-38	0.609	0.268	0.234	3.94e-33	IN-fetal	chr7-5592304-5594815
1.33e-38	0.452	0.294	0.283	4.03e-33	IN-fetal	chr7-44847249-44848756
1.34e-38	0.688	0.197	0.166	4.06e-33	IN-fetal	chr17-28811612-28812901
1.46e-38	0.584	0.234	0.223	4.44e-33	IN-fetal	chr16-79598497-79601888
1.47e-38	0.462	0.29	0.278	4.48e-33	IN-fetal	chr19-50510322-50511909
1.56e-38	0.88	0.055	0.027	4.75e-33	IN-fetal	chr1-2348957-2350454
1.59e-38	1.292	0.122	0.083	4.82e-33	IN-fetal	chr8-26044986-26046169
1.67e-38	0.441	0.307	0.296	5.06e-33	IN-fetal	chr11-506171-507912
1.83e-38	0.706	0.203	0.173	5.55e-33	IN-fetal	chr19-1239808-1240565
1.97e-38	0.363	0.07	0.036	5.98e-33	IN-fetal	chr6-44341916-44342890
2.01e-38	0.452	0.268	0.244	6.12e-33	IN-fetal	chr19-14495657-14497864
2.18e-38	2.609	0.07	0.034	6.61e-33	IN-fetal	chr16-71230221-71231070
2.21e-38	1.255	0.084	0.045	6.72e-33	IN-fetal	chr14-21093973-21094655
2.37e-38	3.59	0.058	0.027	7.2e-33	IN-fetal	chr2-49359250-49360389
2.72e-38	2.319	0.055	0.022	8.28e-33	IN-fetal	chr3-117486764-117487562
2.82e-38	2.338	0.1	0.057	8.56e-33	IN-fetal	chr7-101178692-101180453
2.83e-38	0.546	0.285	0.267	8.61e-33	IN-fetal	chr6-42781645-42783870
3.05e-38	0.547	0.243	0.221	9.27e-33	IN-fetal	chr5-139560611-139562244
3.08e-38	0.482	0.285	0.269	9.38e-33	IN-fetal	chr17-79838260-79839957
3.1e-38	0.369	0.325	0.319	9.43e-33	IN-fetal	chr2-240818664-240821413
3.11e-38	1.607	0.085	0.041	9.44e-33	IN-fetal	chr3-15982219-15983579
3.25e-38	1.091	0.14	0.107	9.88e-33	IN-fetal	chr15-74955884-74957569
3.73e-38	0.535	0.259	0.24	1.14e-32	IN-fetal	chr6-63635071-63637018
4.64e-38	0.53	0.252	0.228	1.41e-32	IN-fetal	chr17-49677122-49678484
4.76e-38	0.501	0.264	0.239	1.45e-32	IN-fetal	chr4-152534879-152536859
4.92e-38	0.509	0.264	0.248	1.5e-32	IN-fetal	chr9-33024206-33026145
5.04e-38	0.344	0.348	0.344	1.53e-32	IN-fetal	chr6-89079623-89082143
5.07e-38	0.644	0.216	0.188	1.54e-32	IN-fetal	chr17-58082649-58084504
5.31e-38	0.515	0.263	0.246	1.61e-32	IN-fetal	chr18-3012199-3013770
5.67e-38	0.679	0.217	0.197	1.72e-32	IN-fetal	chr17-6443307-6444734
5.85e-38	0.641	0.224	0.199	1.78e-32	IN-fetal	chr1-27913993-27915360
5.9e-38	0.476	0.252	0.216	1.79e-32	IN-fetal	chr19-571767-573480
6.76e-38	0.739	0.241	0.2	2.06e-32	IN-fetal	chr19-13022127-13023968
6.82e-38	1.177	0.09	0.051	2.07e-32	IN-fetal	chr17-15650637-15652047
6.84e-38	0.667	0.221	0.199	2.08e-32	IN-fetal	chr2-241355882-241356813
7.5e-38	0.492	0.282	0.258	2.28e-32	IN-fetal	chr3-45688063-45689826
7.57e-38	0.467	0.305	0.29	2.3e-32	IN-fetal	chr11-65856890-65858502
7.86e-38	0.886	0.144	0.108	2.39e-32	IN-fetal	chr19-21358363-21359516
7.96e-38	1.006	0.18	0.141	2.42e-32	IN-fetal	chrX-71365454-71367148
8.18e-38	0.949	0.121	0.082	2.49e-32	IN-fetal	chr7-151409201-151410857
1.1e-37	0.327	0.36	0.363	3.34e-32	IN-fetal	chr11-64240104-64241959
1.13e-37	2.484	0.066	0.034	3.43e-32	IN-fetal	chr11-45606233-45607210
1.15e-37	0.59	0.241	0.226	3.5e-32	IN-fetal	chr20-41617449-41619165
1.23e-37	0.682	0.281	0.25	3.73e-32	IN-fetal	chr19-2426879-2428824
1.23e-37	1.625	0.097	0.06	3.74e-32	IN-fetal	chr2-226983769-226985714
1.31e-37	0.529	0.249	0.232	3.97e-32	IN-fetal	chr1-161389366-161390781
1.31e-37	0.719	0.214	0.192	3.99e-32	IN-fetal	chr11-64722120-64723923
1.37e-37	0.895	0.115	0.078	4.18e-32	IN-fetal	chr7-34058329-34060063
1.41e-37	0.439	0.285	0.269	4.28e-32	IN-fetal	chr10-78972259-78975049
1.46e-37	0.849	0.19	0.154	4.45e-32	IN-fetal	chr8-65633547-65634671
1.54e-37	0.402	0.293	0.285	4.67e-32	IN-fetal	chr20-58890222-58892677
1.57e-37	0.834	0.17	0.133	4.76e-32	IN-fetal	chr14-28773795-28775151
1.61e-37	2.087	0.051	0.019	4.89e-32	IN-fetal	chr21-43268247-43268973
1.64e-37	0.59	0.062	0.027	4.98e-32	IN-fetal	chr2-96734485-96735520
1.75e-37	0.502	0.279	0.257	5.31e-32	IN-fetal	chr16-2214261-2215494
1.77e-37	0.422	0.287	0.278	5.37e-32	IN-fetal	chr11-47766411-47768627
1.83e-37	0.541	0.251	0.218	5.55e-32	IN-fetal	chr19-15417730-15419596
1.84e-37	0.736	0.226	0.199	5.6e-32	IN-fetal	chr11-121291633-121293525
1.96e-37	0.424	0.308	0.294	5.94e-32	IN-fetal	chr18-79678614-79680315
2e-37	2.239	0.077	0.041	6.07e-32	IN-fetal	chr17-40541979-40543281
2e-37	0.483	0.291	0.281	6.09e-32	IN-fetal	chr11-119093987-119095856
2.16e-37	1.437	0.057	0.02	6.56e-32	IN-fetal	chrX-72142273-72143232
2.26e-37	0.954	0.191	0.159	6.87e-32	IN-fetal	chr1-50959357-50960827
2.42e-37	0.642	0.126	0.083	7.36e-32	IN-fetal	chr12-57725830-57727360
2.61e-37	0.511	0.009	0.063	7.94e-32	IN-fetal	chr2-127142676-127144684
2.64e-37	0.406	0.321	0.308	8.02e-32	IN-fetal	chr4-781014-782664
2.75e-37	0.763	0.217	0.191	8.37e-32	IN-fetal	chr6-15247928-15249199
2.78e-37	0.603	0.233	0.199	8.45e-32	IN-fetal	chr19-38003003-38005476
2.82e-37	1.358	0.099	0.06	8.57e-32	IN-fetal	chr18-75638077-75639617
2.88e-37	1.629	0.105	0.062	8.76e-32	IN-fetal	chr16-85639203-85641020
3.09e-37	0.528	0.255	0.249	9.4e-32	IN-fetal	chr7-141071200-141074748
3.4e-37	0.626	0.227	0.189	1.03e-31	IN-fetal	chr5-88674035-88675347
3.47e-37	1.225	0.13	0.094	1.06e-31	IN-fetal	chr18-79575965-79578334
3.54e-37	1.312	0.084	0.04	1.08e-31	IN-fetal	chr5-88483795-88484744
3.56e-37	1.93	0.078	0.042	1.08e-31	IN-fetal	chr17-28985628-28986698
3.96e-37	0.414	0.297	0.282	1.2e-31	IN-fetal	chr6-159788826-159790906
4.02e-37	1.19	0.144	0.105	1.22e-31	IN-fetal	chr5-88672819-88673569
4.46e-37	1.631	0.093	0.061	1.35e-31	IN-fetal	chr1-20343053-20344580
4.48e-37	1.688	0.105	0.076	1.36e-31	IN-fetal	chr11-64637330-64638541
4.64e-37	0.785	0.189	0.155	1.41e-31	IN-fetal	chr8-144517294-144518291
4.69e-37	1.63	0.081	0.04	1.43e-31	IN-fetal	chr15-89346002-89347335
4.75e-37	1.166	0.052	0.021	1.45e-31	IN-fetal	chr1-6276187-6276737
5.19e-37	0.55	0.273	0.255	1.58e-31	IN-fetal	chr14-24140528-24142186
5.25e-37	0.813	0.177	0.138	1.6e-31	IN-fetal	chr19-983800-984928
5.26e-37	0.705	0.053	0.014	1.6e-31	IN-fetal	chr11-109222506-109223709
5.29e-37	1.473	0.126	0.097	1.61e-31	IN-fetal	chr12-109290963-109292238
5.67e-37	1.169	0.072	0.034	1.72e-31	IN-fetal	chr5-51382635-51383572
5.89e-37	0.84	0.183	0.139	1.79e-31	IN-fetal	chr16-88939998-88942159
5.93e-37	0.574	0.078	0.042	1.8e-31	IN-fetal	chr17-73491979-73493517
6.12e-37	0.542	0.204	0.168	1.86e-31	IN-fetal	chr17-40287143-40288381
6.23e-37	1.323	0.127	0.091	1.89e-31	IN-fetal	chr6-122995679-122997525
6.65e-37	0.394	0.295	0.289	2.02e-31	IN-fetal	chr3-186107635-186109700
7.12e-37	0.9	0.178	0.143	2.16e-31	IN-fetal	chr1-202926557-202927943
7.23e-37	0.938	0.17	0.137	2.2e-31	IN-fetal	chr20-9837891-9839389
7.86e-37	0.67	0.244	0.22	2.39e-31	IN-fetal	chrX-386272-387547
8.12e-37	0.39	0.314	0.308	2.47e-31	IN-fetal	chr12-108730164-108732402
8.24e-37	0.373	0.323	0.326	2.51e-31	IN-fetal	chr11-83156184-83158320
8.26e-37	3.848	0.051	0.017	2.51e-31	IN-fetal	chr7-37832154-37832617
8.3e-37	0.465	0.285	0.265	2.52e-31	IN-fetal	chr16-31179159-31180925
8.33e-37	1.281	0.111	0.078	2.53e-31	IN-fetal	chr17-66191032-66192623
9.36e-37	1.21	0.09	0.058	2.85e-31	IN-fetal	chr2-209579156-209579775
1.04e-36	0.707	0.147	0.09	3.18e-31	IN-fetal	chr19-3270167-3271377
1.08e-36	0.585	0.249	0.223	3.27e-31	IN-fetal	chr2-20350020-20351663
1.08e-36	1.849	0.113	0.079	3.28e-31	IN-fetal	chr9-134205106-134207158
1.11e-36	1.178	0.124	0.083	3.38e-31	IN-fetal	chr19-55086391-55087980
1.18e-36	0.407	0.299	0.295	3.59e-31	IN-fetal	chr17-45893933-45896433
1.2e-36	0.684	0.212	0.179	3.63e-31	IN-fetal	chr10-102151587-102152764
1.28e-36	1.35	0.112	0.091	3.89e-31	IN-fetal	chr18-46754771-46757214
1.28e-36	0.395	0.297	0.297	3.9e-31	IN-fetal	chr9-127396274-127398266
1.44e-36	2.123	0.058	0.026	4.37e-31	IN-fetal	chr20-16064335-16065717
1.67e-36	0.711	0.207	0.183	5.08e-31	IN-fetal	chr2-85594901-85596177
1.71e-36	0.474	0.281	0.276	5.21e-31	IN-fetal	chr7-72827729-72830282
1.79e-36	0.607	0.247	0.232	5.43e-31	IN-fetal	chr2-148020024-148021940
1.81e-36	1.632	0.106	0.065	5.51e-31	IN-fetal	chr10-119817521-119819111
1.82e-36	2.345	0.076	0.042	5.53e-31	IN-fetal	chr3-66452073-66452989
1.83e-36	1.001	0.08	0.047	5.56e-31	IN-fetal	chr8-92271552-92273328
1.89e-36	3.077	0.068	0.021	5.75e-31	IN-fetal	chr19-19577890-19578701
2.14e-36	0.972	0.071	0.04	6.49e-31	IN-fetal	chr7-70772737-70773805
2.21e-36	0.856	0.195	0.176	6.72e-31	IN-fetal	chr19-45791994-45793381
2.24e-36	0.706	0.202	0.169	6.8e-31	IN-fetal	chr6-44386805-44388464
2.24e-36	0.534	0.293	0.269	6.81e-31	IN-fetal	chr16-2267522-2269148
2.25e-36	0.614	0.237	0.221	6.84e-31	IN-fetal	chr5-150758072-150759566
2.32e-36	1.769	0.117	0.079	7.06e-31	IN-fetal	chr14-97976489-97978980
2.36e-36	1.433	0.114	0.089	7.19e-31	IN-fetal	chr22-36702703-36704059
2.39e-36	2.279	0.057	0.022	7.26e-31	IN-fetal	chr17-81317434-81318580
2.41e-36	1.415	0.104	0.058	7.34e-31	IN-fetal	chr15-92322237-92324555
2.43e-36	0.483	0.276	0.253	7.4e-31	IN-fetal	chr1-151457522-151459851
2.52e-36	0.366	0.313	0.305	7.66e-31	IN-fetal	chr10-68330556-68333020
2.64e-36	0.356	0.326	0.33	8.03e-31	IN-fetal	chr5-140400615-140402709
2.84e-36	0.536	0.261	0.251	8.65e-31	IN-fetal	chr3-9932528-9934500
2.88e-36	1.193	0.113	0.075	8.75e-31	IN-fetal	chr5-124234083-124236689
2.89e-36	0.968	0.127	0.09	8.8e-31	IN-fetal	chr8-28489901-28490834
2.93e-36	0.256	0.42	0.439	8.89e-31	IN-fetal	chr17-50865289-50868135
3.02e-36	0.449	0.275	0.258	9.17e-31	IN-fetal	chr7-99504091-99505427
3.05e-36	0.436	0.28	0.265	9.26e-31	IN-fetal	chr7-120949953-120951453
3.09e-36	1.353	0.085	0.047	9.4e-31	IN-fetal	chr17-38741816-38743007
3.17e-36	0.417	0.289	0.284	9.65e-31	IN-fetal	chr1-25429693-25431705
3.28e-36	0.454	0.295	0.284	9.97e-31	IN-fetal	chr11-134223526-134225735
3.33e-36	2.472	0.059	0.025	1.01e-30	IN-fetal	chr12-53739019-53739850
3.48e-36	0.798	0.213	0.196	1.06e-30	IN-fetal	chr20-62237856-62239176
3.54e-36	0.817	0.158	0.119	1.08e-30	IN-fetal	chrX-154435851-154438032
3.59e-36	0.858	0.064	0.029	1.09e-30	IN-fetal	chr22-20456074-20456815
3.66e-36	0.475	0.25	0.23	1.11e-30	IN-fetal	chr9-34328512-34329941
3.84e-36	1.241	0.139	0.098	1.17e-30	IN-fetal	chrX-77894974-77895799
3.88e-36	2.328	0.056	0.015	1.18e-30	IN-fetal	chr20-663546-664408
3.89e-36	0.716	0.206	0.178	1.18e-30	IN-fetal	chr1-23979676-23981073
4e-36	0.55	0.242	0.217	1.22e-30	IN-fetal	chr19-8513047-8514377
4.34e-36	2.676	0.072	0.029	1.32e-30	IN-fetal	chr2-708383-710038
4.51e-36	0.775	0.155	0.119	1.37e-30	IN-fetal	chr5-10600452-10602745
4.59e-36	0.895	0.178	0.14	1.39e-30	IN-fetal	chr19-58182502-58183926
4.62e-36	0.987	0.082	0.051	1.4e-30	IN-fetal	chr6-161438803-161439659
4.72e-36	1.238	0.082	0.045	1.44e-30	IN-fetal	chr18-37299006-37300122
5.01e-36	1.265	0.165	0.134	1.52e-30	IN-fetal	chr7-148982577-148984190
5.07e-36	0.655	0.206	0.19	1.54e-30	IN-fetal	chr16-49281057-49282693
5.07e-36	0.696	0.195	0.152	1.54e-30	IN-fetal	chr17-38748088-38749476
5.16e-36	0.548	0.246	0.218	1.57e-30	IN-fetal	chr6-31971245-31972803
5.39e-36	1.172	0.051	0.023	1.64e-30	IN-fetal	chr11-119515664-119516570
5.53e-36	0.327	0.34	0.341	1.68e-30	IN-fetal	chr3-136751247-136753210
5.61e-36	2.07	0.091	0.062	1.7e-30	IN-fetal	chr14-73741021-73742587
5.61e-36	0.466	0.262	0.249	1.71e-30	IN-fetal	chr2-26345311-26346888
5.7e-36	0.305	0.37	0.38	1.73e-30	IN-fetal	chr19-46659143-46662310
5.77e-36	1.327	0.126	0.093	1.75e-30	IN-fetal	chr13-36130079-36132235
5.79e-36	0.524	0.247	0.231	1.76e-30	IN-fetal	chr1-182838452-182840196
6.2e-36	0.686	0.208	0.185	1.88e-30	IN-fetal	chr9-129834581-129835964
6.32e-36	0.525	0.26	0.235	1.92e-30	IN-fetal	chr20-32482590-32485455
6.38e-36	0.499	0.296	0.288	1.94e-30	IN-fetal	chr10-79066595-79069704
6.4e-36	0.351	0.31	0.306	1.94e-30	IN-fetal	chr1-23367604-23370098
6.58e-36	0.641	0.22	0.197	2e-30	IN-fetal	chr6-24774237-24775779
6.71e-36	0.682	0.227	0.198	2.04e-30	IN-fetal	chr1-1398737-1400264
6.75e-36	0.505	0.248	0.23	2.05e-30	IN-fetal	chr15-72782902-72784561
7.02e-36	0.739	0.205	0.188	2.13e-30	IN-fetal	chr16-3003289-3004629
7.28e-36	1.163	0.138	0.106	2.21e-30	IN-fetal	chr4-90126780-90128822
7.43e-36	0.484	0.224	0.2	2.26e-30	IN-fetal	chr1-2391001-2392206
7.66e-36	0.642	0.051	0.021	2.33e-30	IN-fetal	chr13-112247947-112249323
7.94e-36	3.752	0.055	0.023	2.41e-30	IN-fetal	chr12-108950338-108951400
7.97e-36	0.547	0.237	0.214	2.42e-30	IN-fetal	chr19-2150816-2152265
8.99e-36	0.852	0.082	0.045	2.73e-30	IN-fetal	chr2-162474485-162476159
9.15e-36	2.408	0.083	0.051	2.78e-30	IN-fetal	chr14-104158288-104159922
9.5e-36	2.164	0.054	0.025	2.89e-30	IN-fetal	chr4-56310912-56312045
9.82e-36	0.646	0.197	0.17	2.99e-30	IN-fetal	chr14-58636895-58639145
9.91e-36	0.668	0.228	0.202	3.01e-30	IN-fetal	chr5-72106762-72109065
1.02e-35	0.697	0.204	0.178	3.11e-30	IN-fetal	chr17-41785797-41787184
1.04e-35	0.443	0.297	0.279	3.15e-30	IN-fetal	chr19-12937364-12939044
1.04e-35	0.789	0.187	0.149	3.16e-30	IN-fetal	chr12-14365019-14366400
1.17e-35	0.486	0.254	0.231	3.56e-30	IN-fetal	chr5-58459182-58461076
1.34e-35	1.307	0.115	0.071	4.09e-30	IN-fetal	chr3-71542284-71543734
1.44e-35	0.494	0.288	0.27	4.38e-30	IN-fetal	chr6-26019960-26022369
1.46e-35	1.005	0.172	0.133	4.43e-30	IN-fetal	chr11-44949153-44951363
1.47e-35	1.855	0.109	0.081	4.47e-30	IN-fetal	chr7-54541741-54543540
1.48e-35	0.907	0.106	0.072	4.5e-30	IN-fetal	chr21-26965247-26967845
1.51e-35	0.641	0.202	0.176	4.59e-30	IN-fetal	chr11-63938130-63939742
1.66e-35	0.526	0.256	0.234	5.06e-30	IN-fetal	chr16-4846428-4848289
1.78e-35	1.187	0.14	0.098	5.41e-30	IN-fetal	chr10-79220403-79222008
1.92e-35	0.284	0.086	0.054	5.83e-30	IN-fetal	chr9-92946958-92949044
1.95e-35	0.406	0.309	0.303	5.94e-30	IN-fetal	chr6-63571640-63574002
1.96e-35	0.773	0.198	0.151	5.96e-30	IN-fetal	chr19-7521727-7523058
2.07e-35	0.509	0.276	0.272	6.29e-30	IN-fetal	chr19-41859258-41860761
2.08e-35	0.316	0.352	0.358	6.33e-30	IN-fetal	chr5-81749704-81752264
2.22e-35	0.849	0.189	0.154	6.75e-30	IN-fetal	chr19-35628124-35629448
2.23e-35	0.652	0.231	0.196	6.77e-30	IN-fetal	chr3-177196174-177198070
2.3e-35	0.799	0.197	0.175	7e-30	IN-fetal	chr7-134645955-134647398
2.32e-35	0.471	0.077	0.044	7.05e-30	IN-fetal	chr2-225399536-225401042
2.39e-35	0.625	0.241	0.217	7.27e-30	IN-fetal	chr19-1205044-1206094
2.41e-35	0.944	0.142	0.105	7.32e-30	IN-fetal	chrX-74613500-74615131
2.43e-35	1.743	0.058	0.023	7.4e-30	IN-fetal	chr2-176079670-176080776
2.55e-35	1.011	0.095	0.069	7.75e-30	IN-fetal	chr10-43214812-43216109
2.71e-35	0.417	0.26	0.24	8.23e-30	IN-fetal	chr20-5609738-5611458
2.76e-35	0.602	0.228	0.197	8.39e-30	IN-fetal	chr20-36604844-36606268
2.89e-35	0.654	0.222	0.195	8.79e-30	IN-fetal	chr13-50080223-50082836
2.9e-35	0.505	0.26	0.247	8.81e-30	IN-fetal	chr10-14837089-14839112
2.91e-35	0.707	0.208	0.196	8.84e-30	IN-fetal	chr19-41363127-41364775
3e-35	0.751	0.202	0.172	9.12e-30	IN-fetal	chrX-49190486-49191766
3.11e-35	0.632	0.227	0.205	9.45e-30	IN-fetal	chr7-92527497-92529078
3.21e-35	0.429	0.009	0.074	9.75e-30	IN-fetal	chr14-100536954-100538321
3.25e-35	0.404	0.305	0.305	9.88e-30	IN-fetal	chr17-4709389-4712043
3.32e-35	0.285	0.052	0.023	1.01e-29	IN-fetal	chr6-138843715-138844617
3.44e-35	3.61	0.07	0.033	1.05e-29	IN-fetal	chr6-23026725-23027716
3.66e-35	2.049	0.088	0.044	1.11e-29	IN-fetal	chr6-53837331-53838768
3.78e-35	0.504	0.268	0.252	1.15e-29	IN-fetal	chr14-89415685-89418175
3.81e-35	0.629	0.22	0.203	1.16e-29	IN-fetal	chr17-75181914-75183475
3.99e-35	0.525	0.236	0.228	1.21e-29	IN-fetal	chr16-58499589-58501604
4.03e-35	0.848	0.18	0.138	1.22e-29	IN-fetal	chrX-40104751-40106717
4.06e-35	0.392	0.284	0.281	1.23e-29	IN-fetal	chr20-41136397-41138375
4.47e-35	0.748	0.19	0.167	1.36e-29	IN-fetal	chr9-122940396-122941840
5e-35	0.631	0.205	0.177	1.52e-29	IN-fetal	chr22-41946265-41947322
5.06e-35	1.996	0.066	0.039	1.54e-29	IN-fetal	chr2-229152137-229153666
5.22e-35	0.402	0.302	0.294	1.59e-29	IN-fetal	chr16-31072397-31074824
5.47e-35	1.019	0.163	0.135	1.66e-29	IN-fetal	chr22-41976132-41977545
5.5e-35	0.782	0.053	0.026	1.67e-29	IN-fetal	chr1-201628304-201629107
5.67e-35	1.042	0.078	0.049	1.72e-29	IN-fetal	chr8-141595748-141597589
5.93e-35	2.749	0.055	0.019	1.8e-29	IN-fetal	chr15-81491943-81492898
6.03e-35	0.646	0.246	0.24	1.83e-29	IN-fetal	chr16-18800816-18802252
6.31e-35	0.5	0.005	0.053	1.92e-29	IN-fetal	chr17-35063130-35064338
6.64e-35	1.112	0.159	0.133	2.02e-29	IN-fetal	chr22-38015882-38017877
6.82e-35	0.673	0.221	0.191	2.07e-29	IN-fetal	chr18-55321102-55322779
7.07e-35	0.589	0.057	0.028	2.15e-29	IN-fetal	chr16-56101927-56102730
7.73e-35	1.236	0.135	0.09	2.35e-29	IN-fetal	chr1-20385502-20387167
8.18e-35	2.253	0.054	0.021	2.49e-29	IN-fetal	chr7-5156932-5158137
9.24e-35	0.48	0.248	0.234	2.81e-29	IN-fetal	chr9-96449452-96451247
9.36e-35	0.602	0.215	0.189	2.84e-29	IN-fetal	chr8-103414311-103415711
9.41e-35	0.608	0.202	0.177	2.86e-29	IN-fetal	chr5-141039682-141041515
9.7e-35	0.581	0.07	0.039	2.95e-29	IN-fetal	chr1-205356362-205357131
9.8e-35	1.209	0.145	0.112	2.98e-29	IN-fetal	chr19-48634398-48634780
9.88e-35	1.577	0.05	0.021	3e-29	IN-fetal	chr11-75878704-75879931
1.01e-34	0.945	0.182	0.155	3.08e-29	IN-fetal	chr10-22315666-22316870
1.03e-34	0.948	0.192	0.17	3.14e-29	IN-fetal	chr7-151251291-151252624
1.06e-34	0.807	0.191	0.162	3.22e-29	IN-fetal	chr2-129876727-129878657
1.07e-34	0.394	0.308	0.295	3.25e-29	IN-fetal	chr13-45340148-45341930
1.13e-34	0.811	0.155	0.133	3.42e-29	IN-fetal	chr2-120345039-120347300
1.15e-34	0.554	0.232	0.208	3.49e-29	IN-fetal	chr22-20916713-20918305
1.24e-34	2.259	0.076	0.043	3.77e-29	IN-fetal	chr17-79930002-79931268
1.27e-34	1.062	0.107	0.071	3.85e-29	IN-fetal	chr6-15264645-15265798
1.27e-34	1.68	0.116	0.084	3.85e-29	IN-fetal	chr16-79770067-79771036
1.3e-34	0.503	0.29	0.289	3.95e-29	IN-fetal	chr7-69597021-69600440
1.32e-34	0.855	0.06	0.034	4.02e-29	IN-fetal	chr9-122336618-122337747
1.34e-34	1.326	0.11	0.071	4.09e-29	IN-fetal	chr6-27687235-27688492
1.35e-34	0.332	0.367	0.357	4.09e-29	IN-fetal	chr19-13151244-13153443
1.36e-34	0.533	0.231	0.204	4.14e-29	IN-fetal	chr19-1604816-1606275
1.45e-34	0.895	0.083	0.041	4.41e-29	IN-fetal	chrX-154369206-154369789
1.56e-34	0.329	0.311	0.304	4.73e-29	IN-fetal	chr2-210169976-210172132
1.59e-34	0.555	0.24	0.22	4.84e-29	IN-fetal	chr22-36481054-36482365
1.6e-34	5.303	0.052	0.016	4.88e-29	IN-fetal	chr12-111269809-111270534
1.61e-34	0.399	0.284	0.279	4.91e-29	IN-fetal	chr2-219542963-219544409
1.63e-34	0.783	0.185	0.161	4.96e-29	IN-fetal	chr1-6579151-6580553
1.68e-34	4.107	0.053	0.022	5.09e-29	IN-fetal	chr12-41344797-41345658
1.74e-34	0.297	0.358	0.376	5.29e-29	IN-fetal	chr5-151770325-151772756
1.8e-34	0.683	0.168	0.142	5.48e-29	IN-fetal	chr17-44361984-44364089
1.8e-34	1.219	0.139	0.101	5.48e-29	IN-fetal	chr1-1658571-1659423
1.83e-34	4.507	0.059	0.028	5.56e-29	IN-fetal	chr2-10360590-10361527
1.89e-34	0.503	0.291	0.276	5.76e-29	IN-fetal	chr1-15847059-15848829
1.99e-34	1.672	0.058	0.025	6.06e-29	IN-fetal	chr7-151125538-151126339
2.19e-34	0.536	0.177	0.135	6.67e-29	IN-fetal	chr19-29605314-29606699
2.22e-34	0.89	0.186	0.154	6.74e-29	IN-fetal	chr11-2699179-2700924
2.25e-34	1.611	0.119	0.076	6.83e-29	IN-fetal	chr8-124624309-124626023
2.36e-34	0.933	0.074	0.043	7.19e-29	IN-fetal	chr11-117817353-117818071
2.4e-34	0.397	0.266	0.252	7.29e-29	IN-fetal	chr17-60599224-60601433
2.43e-34	0.741	0.182	0.149	7.38e-29	IN-fetal	chr4-153151828-153153887
2.47e-34	0.627	0.202	0.187	7.52e-29	IN-fetal	chr16-47142527-47144628
2.58e-34	0.416	0.298	0.289	7.83e-29	IN-fetal	chr1-1614191-1616345
2.69e-34	0.507	0.277	0.254	8.17e-29	IN-fetal	chr11-808889-810330
2.72e-34	1.212	0.134	0.111	8.28e-29	IN-fetal	chr19-19732376-19733563
2.75e-34	0.502	0.26	0.243	8.35e-29	IN-fetal	chr1-109482919-109484718
2.77e-34	2.252	0.058	0.024	8.42e-29	IN-fetal	chr8-25688183-25689160
2.87e-34	2.977	0.085	0.049	8.72e-29	IN-fetal	chr18-62610209-62612937
2.93e-34	0.494	0.223	0.196	8.9e-29	IN-fetal	chr12-109097177-109098806
2.94e-34	0.585	0.061	0.031	8.94e-29	IN-fetal	chr12-113161160-113162425
3.03e-34	0.465	0.082	0.033	9.22e-29	IN-fetal	chr12-32671733-32672923
3.21e-34	3.268	0.055	0.026	9.77e-29	IN-fetal	chr3-73768263-73769440
3.25e-34	1.432	0.098	0.065	9.87e-29	IN-fetal	chr17-44095323-44096349
3.27e-34	0.58	0.231	0.214	9.93e-29	IN-fetal	chr6-68634418-68635672
3.28e-34	0.63	0.213	0.193	9.96e-29	IN-fetal	chr22-17158365-17160105
3.63e-34	1.291	0.166	0.132	1.1e-28	IN-fetal	chr17-38824622-38825755
3.79e-34	1.719	0.086	0.057	1.15e-28	IN-fetal	chr19-47447045-47448014
4.22e-34	0.652	0.224	0.208	1.28e-28	IN-fetal	chr3-47512491-47514091
4.29e-34	1.053	0.135	0.106	1.3e-28	IN-fetal	chr11-123653441-123655083
4.38e-34	1.865	0.097	0.061	1.33e-28	IN-fetal	chr5-115178858-115180815
4.38e-34	0.635	0.185	0.17	1.33e-28	IN-fetal	chr8-55100657-55103209
4.46e-34	0.452	0.264	0.256	1.36e-28	IN-fetal	chr8-28621781-28623580
4.49e-34	0.917	0.164	0.136	1.36e-28	IN-fetal	chr7-26375678-26377527
4.5e-34	0.579	0.207	0.178	1.37e-28	IN-fetal	chr17-37608474-37610119
4.76e-34	0.838	0.168	0.14	1.45e-28	IN-fetal	chr5-141618093-141619548
4.93e-34	0.627	0.239	0.218	1.5e-28	IN-fetal	chr16-27202962-27204467
4.95e-34	1.582	0.068	0.037	1.51e-28	IN-fetal	chr13-77579624-77581191
5.18e-34	0.683	0.19	0.164	1.58e-28	IN-fetal	chrX-18424610-18426313
5.39e-34	1.496	0.05	0.017	1.64e-28	IN-fetal	chr4-52244194-52245262
5.83e-34	0.596	0.166	0.146	1.77e-28	IN-fetal	chr7-24756052-24758043
6.01e-34	5.348	0.054	0.031	1.83e-28	IN-fetal	chr17-79618008-79619022
6.05e-34	0.547	0.06	0.032	1.84e-28	IN-fetal	chr12-102865446-102866660
6.16e-34	0.717	0.202	0.181	1.87e-28	IN-fetal	chr16-70685243-70686565
6.24e-34	1.246	0.142	0.119	1.9e-28	IN-fetal	chr13-111114196-111116497
6.59e-34	0.894	0.174	0.139	2e-28	IN-fetal	chr1-15602860-15604081
6.91e-34	1.777	0.12	0.076	2.1e-28	IN-fetal	chr9-14303137-14304554
7.44e-34	1.686	0.11	0.071	2.26e-28	IN-fetal	chr17-1077737-1079422
7.91e-34	0.607	0.235	0.214	2.4e-28	IN-fetal	chr17-7560462-7562404
9.14e-34	0.412	0.318	0.318	2.78e-28	IN-fetal	chr14-23320417-23322216
9.43e-34	0.683	0.202	0.169	2.87e-28	IN-fetal	chr6-30719741-30720467
9.66e-34	0.64	0.231	0.213	2.94e-28	IN-fetal	chr1-153727072-153729035
9.91e-34	1.519	0.106	0.072	3.01e-28	IN-fetal	chr16-72197412-72199079
1.14e-33	0.754	0.123	0.09	3.48e-28	IN-fetal	chr17-79728119-79729423
1.3e-33	0.84	0.075	0.04	3.95e-28	IN-fetal	chr10-79024706-79025967
1.35e-33	0.539	0.069	0.042	4.09e-28	IN-fetal	chr13-45615087-45616165
1.37e-33	0.911	0.063	0.027	4.16e-28	IN-fetal	chr19-58537836-58538931
1.41e-33	2.589	0.077	0.049	4.29e-28	IN-fetal	chr1-208233275-208234272
1.48e-33	0.384	0.295	0.294	4.5e-28	IN-fetal	chr6-139373179-139376204
1.62e-33	1.303	0.122	0.09	4.92e-28	IN-fetal	chr6-11043083-11044790
1.7e-33	1.316	0.052	0.013	5.18e-28	IN-fetal	chr6-92608335-92609195
1.7e-33	0.563	0.234	0.224	5.18e-28	IN-fetal	chr1-155193187-155195476
2.08e-33	1.891	0.084	0.049	6.31e-28	IN-fetal	chr7-28707954-28709163
2.09e-33	1.753	0.1	0.074	6.34e-28	IN-fetal	chr10-97185102-97186339
2.09e-33	0.528	0.245	0.232	6.36e-28	IN-fetal	chr13-33542052-33543365
2.13e-33	0.473	0.272	0.27	6.47e-28	IN-fetal	chr16-68446536-68449141
2.15e-33	1.586	0.078	0.046	6.54e-28	IN-fetal	chr11-64027414-64028832
2.17e-33	0.74	0.203	0.173	6.6e-28	IN-fetal	chrX-154397005-154398977
2.49e-33	1.499	0.075	0.039	7.56e-28	IN-fetal	chr1-90717545-90718739
2.65e-33	1.43	0.063	0.032	8.06e-28	IN-fetal	chr12-52391028-52392183
2.81e-33	0.529	0.272	0.245	8.54e-28	IN-fetal	chr2-240585906-240587223
2.88e-33	1.061	0.133	0.091	8.76e-28	IN-fetal	chr5-88675721-88676215
2.91e-33	0.38	0.068	0.029	8.84e-28	IN-fetal	chr9-7729259-7730306
2.96e-33	0.274	0.393	0.405	8.99e-28	IN-fetal	chr8-100950266-100953198
3.03e-33	0.871	0.158	0.129	9.22e-28	IN-fetal	chr22-26483093-26484197
3.09e-33	3.28	0.066	0.045	9.39e-28	IN-fetal	chr1-203521172-203522536
3.09e-33	0.828	0.07	0.034	9.4e-28	IN-fetal	chr21-43270093-43271261
3.15e-33	0.688	0.233	0.216	9.58e-28	IN-fetal	chr11-65116719-65118103
3.22e-33	0.29	0.056	0.026	9.8e-28	IN-fetal	chr7-4845536-4846180
3.25e-33	1.852	0.067	0.022	9.89e-28	IN-fetal	chr5-93595368-93596107
3.31e-33	0.428	0.287	0.275	1.01e-27	IN-fetal	chr17-76264489-76266556
3.36e-33	0.445	0.252	0.24	1.02e-27	IN-fetal	chr3-49785680-49787216
4.01e-33	0.445	0.008	0.068	1.22e-27	IN-fetal	chr1-55274581-55275603
4.07e-33	0.536	0.254	0.235	1.24e-27	IN-fetal	chr1-54487450-54489720
4.2e-33	0.746	0.222	0.196	1.28e-27	IN-fetal	chr5-177516316-177517604
4.34e-33	1.371	0.07	0.042	1.32e-27	IN-fetal	chr17-77695965-77697311
4.54e-33	0.763	0.201	0.167	1.38e-27	IN-fetal	chr17-81890878-81892537
4.91e-33	1.965	0.057	0.026	1.49e-27	IN-fetal	chr9-126472011-126473025
4.95e-33	0.782	0.183	0.151	1.5e-27	IN-fetal	chr14-22588608-22590197
5.36e-33	2.087	0.051	0.024	1.63e-27	IN-fetal	chr16-72963207-72964187
5.79e-33	0.697	0.189	0.172	1.76e-27	IN-fetal	chr11-368401-370510
6.09e-33	1.142	0.099	0.071	1.85e-27	IN-fetal	chr12-16603187-16604583
6.12e-33	0.599	0.238	0.232	1.86e-27	IN-fetal	chr22-20857913-20859368
6.17e-33	0.537	0.234	0.213	1.88e-27	IN-fetal	chr9-133029773-133031256
6.22e-33	0.607	0.134	0.101	1.89e-27	IN-fetal	chr12-95789161-95791732
6.49e-33	1.463	0.068	0.045	1.97e-27	IN-fetal	chr19-5539025-5539913
6.5e-33	0.414	0.311	0.308	1.98e-27	IN-fetal	chr21-42009069-42011324
6.72e-33	0.516	0.209	0.192	2.04e-27	IN-fetal	chr5-54309317-54311296
6.95e-33	0.575	0.226	0.204	2.11e-27	IN-fetal	chr21-46227969-46229725
7.09e-33	0.845	0.182	0.151	2.16e-27	IN-fetal	chr11-65083564-65084824
7.21e-33	0.693	0.199	0.181	2.19e-27	IN-fetal	chr14-23550218-23552145
8.08e-33	1.117	0.091	0.059	2.46e-27	IN-fetal	chrX-51496084-51497235
8.14e-33	1.028	0.128	0.095	2.48e-27	IN-fetal	chr4-70721460-70722860
8.67e-33	1.372	0.05	0.011	2.63e-27	IN-fetal	chr1-95387743-95388418
8.75e-33	0.646	0.197	0.167	2.66e-27	IN-fetal	chr16-67162876-67164822
9.01e-33	0.605	0.239	0.221	2.74e-27	IN-fetal	chr11-125110986-125112451
9.02e-33	0.65	0.22	0.196	2.74e-27	IN-fetal	chr9-113220641-113222157
9.13e-33	0.526	0.231	0.209	2.77e-27	IN-fetal	chr3-51390471-51392125
9.3e-33	0.46	0.285	0.268	2.83e-27	IN-fetal	chr22-39518979-39521182
9.97e-33	0.531	0.208	0.181	3.03e-27	IN-fetal	chr12-57693370-57694860
9.99e-33	0.809	0.184	0.154	3.04e-27	IN-fetal	chr9-114586940-114588323
1e-32	0.627	0.211	0.187	3.04e-27	IN-fetal	chr1-38011986-38013242
1.01e-32	0.727	0.165	0.138	3.06e-27	IN-fetal	chr22-26672071-26673384
1.01e-32	0.915	0.174	0.153	3.07e-27	IN-fetal	chr8-11199973-11202016
1.03e-32	2.046	0.009	0.069	3.13e-27	IN-fetal	chr20-1817895-1819643
1.08e-32	1.305	0.082	0.044	3.28e-27	IN-fetal	chr10-116971433-116972908
1.1e-32	0.707	0.21	0.184	3.34e-27	IN-fetal	chr4-39458178-39459954
1.13e-32	0.765	0.193	0.164	3.43e-27	IN-fetal	chr19-53520126-53521534
1.22e-32	4.644	0.056	0.014	3.71e-27	IN-fetal	chr18-77857762-77858651
1.23e-32	0.666	0.225	0.214	3.75e-27	IN-fetal	chr11-34356513-34359530
1.28e-32	0.433	0.266	0.26	3.9e-27	IN-fetal	chr4-7067268-7069008
1.41e-32	0.314	0.336	0.348	4.3e-27	IN-fetal	chr2-128026571-128028682
1.48e-32	1.77	0.118	0.074	4.5e-27	IN-fetal	chr8-132413392-132414557
1.59e-32	0.333	0.319	0.323	4.85e-27	IN-fetal	chr9-136790210-136792034
1.64e-32	1.972	0.066	0.036	4.98e-27	IN-fetal	chr15-97691762-97693167
1.66e-32	1.143	0.051	0.022	5.06e-27	IN-fetal	chr20-62704170-62704927
1.7e-32	0.58	0.219	0.207	5.16e-27	IN-fetal	chr19-35774818-35776917
1.7e-32	0.468	0.275	0.269	5.18e-27	IN-fetal	chr3-101675790-101677497
1.72e-32	0.414	0.296	0.289	5.22e-27	IN-fetal	chr1-186374439-186376107
1.74e-32	0.55	0.235	0.218	5.28e-27	IN-fetal	chr17-2049428-2051334
1.76e-32	2.445	0.084	0.051	5.35e-27	IN-fetal	chr3-131082770-131083780
1.85e-32	0.529	0.244	0.223	5.61e-27	IN-fetal	chr17-82518944-82520695
1.87e-32	0.47	0.253	0.238	5.67e-27	IN-fetal	chr10-124916131-124918033
1.87e-32	0.509	0.232	0.221	5.67e-27	IN-fetal	chr2-71226170-71227771
1.92e-32	1.166	0.071	0.042	5.85e-27	IN-fetal	chr11-122069793-122070677
1.95e-32	0.316	0.356	0.369	5.94e-27	IN-fetal	chr7-74656448-74658805
1.99e-32	0.302	0.334	0.33	6.04e-27	IN-fetal	chr1-183470921-183473086
2.01e-32	0.512	0.249	0.239	6.12e-27	IN-fetal	chr2-240434661-240436537
2.13e-32	0.823	0.156	0.132	6.47e-27	IN-fetal	chr19-57583076-57584436
2.43e-32	0.371	0.296	0.296	7.38e-27	IN-fetal	chr5-154857096-154858856
2.58e-32	2.112	0.083	0.047	7.85e-27	IN-fetal	chr7-20783588-20785024
2.68e-32	1.983	0.081	0.053	8.14e-27	IN-fetal	chr2-218962847-218963537
2.75e-32	0.759	0.185	0.156	8.37e-27	IN-fetal	chr19-1437812-1439076
2.76e-32	2.345	0.074	0.037	8.38e-27	IN-fetal	chr6-28588950-28590136
2.82e-32	1.455	0.074	0.044	8.58e-27	IN-fetal	chr8-9679206-9680089
3.13e-32	0.409	0.284	0.282	9.52e-27	IN-fetal	chr19-58379988-58381476
3.15e-32	0.378	0.018	0.085	9.59e-27	IN-fetal	chr9-32524917-32526808
3.17e-32	2.823	0.061	0.035	9.64e-27	IN-fetal	chr17-79154398-79155679
3.25e-32	0.704	0.078	0.042	9.88e-27	IN-fetal	chr10-129963095-129964538
3.32e-32	0.422	0.268	0.265	1.01e-26	IN-fetal	chr17-18038465-18040278
3.69e-32	0.666	0.195	0.163	1.12e-26	IN-fetal	chr22-42269425-42271205
4.21e-32	0.34	0.061	0.032	1.28e-26	IN-fetal	chr14-100823890-100824564
4.42e-32	0.917	0.174	0.143	1.34e-26	IN-fetal	chr1-156435169-156437068
4.53e-32	0.523	0.239	0.218	1.38e-26	IN-fetal	chr2-55418613-55420514
4.54e-32	0.428	0.251	0.222	1.38e-26	IN-fetal	chr12-122526116-122527559
4.68e-32	0.637	0.194	0.171	1.42e-26	IN-fetal	chr7-6348110-6349285
4.86e-32	0.719	0.134	0.108	1.48e-26	IN-fetal	chr6-112042849-112044155
5.11e-32	1.723	0.087	0.064	1.55e-26	IN-fetal	chr1-11499001-11500406
5.14e-32	0.719	0.158	0.125	1.56e-26	IN-fetal	chr1-235648962-235650813
5.2e-32	0.478	0.24	0.236	1.58e-26	IN-fetal	chr8-140456906-140458662
5.26e-32	1.024	0.168	0.144	1.6e-26	IN-fetal	chr19-19865213-19867016
5.26e-32	1.09	0.071	0.041	1.6e-26	IN-fetal	chr16-85350795-85351462
5.34e-32	1.213	0.095	0.058	1.62e-26	IN-fetal	chr6-26017357-26017974
5.46e-32	0.506	0.269	0.261	1.66e-26	IN-fetal	chr19-1566155-1568763
5.59e-32	0.476	0.232	0.217	1.7e-26	IN-fetal	chr7-151027783-151029114
5.69e-32	0.353	0.294	0.295	1.73e-26	IN-fetal	chr1-16903728-16905820
5.71e-32	1.814	0.061	0.032	1.74e-26	IN-fetal	chr16-824696-825905
5.92e-32	0.967	0.12	0.082	1.8e-26	IN-fetal	chr22-41560182-41561697
5.97e-32	0.765	0.196	0.181	1.82e-26	IN-fetal	chr12-108514543-108515756
5.99e-32	2.59	0.065	0.037	1.82e-26	IN-fetal	chr13-111899938-111901349
5.99e-32	0.975	0.181	0.164	1.82e-26	IN-fetal	chr12-116532818-116534925
6.05e-32	0.575	0.214	0.195	1.84e-26	IN-fetal	chr1-21344222-21346108
6.24e-32	2.45	0.073	0.031	1.9e-26	IN-fetal	chr11-75634507-75635882
6.8e-32	1.414	0.062	0.027	2.07e-26	IN-fetal	chr11-67825877-67826969
6.82e-32	0.446	0.291	0.292	2.07e-26	IN-fetal	chr7-7968202-7970511
7.17e-32	4.843	0.05	0.02	2.18e-26	IN-fetal	chr20-24382250-24383039
7.44e-32	0.481	0.247	0.231	2.26e-26	IN-fetal	chr17-28718974-28720348
7.81e-32	0.499	0.246	0.231	2.38e-26	IN-fetal	chr20-3819382-3820982
7.83e-32	0.788	0.151	0.122	2.38e-26	IN-fetal	chr9-95508774-95509555
8.38e-32	0.969	0.124	0.098	2.55e-26	IN-fetal	chr17-81094200-81095393
8.52e-32	0.961	0.18	0.149	2.59e-26	IN-fetal	chr7-73682745-73683935
8.52e-32	0.629	0.053	0.021	2.59e-26	IN-fetal	chr15-67819771-67821205
8.56e-32	0.769	0.183	0.159	2.6e-26	IN-fetal	chr13-44436481-44437312
8.72e-32	0.427	0.269	0.256	2.65e-26	IN-fetal	chr16-1308528-1310168
8.75e-32	1.393	0.086	0.052	2.66e-26	IN-fetal	chr3-123443627-123444431
9.86e-32	0.991	0.16	0.123	3e-26	IN-fetal	chr14-67815778-67817317
9.98e-32	0.614	0.191	0.173	3.04e-26	IN-fetal	chr12-110123700-110125348
1.02e-31	0.463	0.255	0.236	3.1e-26	IN-fetal	chr21-46634702-46636217
1.03e-31	0.674	0.202	0.177	3.14e-26	IN-fetal	chr7-4774705-4776235
1.04e-31	0.942	0.123	0.1	3.15e-26	IN-fetal	chr19-55484509-55485617
1.04e-31	0.652	0.216	0.201	3.16e-26	IN-fetal	chr14-92105596-92106964
1.1e-31	1.161	0.152	0.123	3.35e-26	IN-fetal	chr11-65121820-65122703
1.21e-31	1.813	0.056	0.028	3.67e-26	IN-fetal	chr11-45278419-45279233
1.21e-31	0.674	0.193	0.17	3.67e-26	IN-fetal	chr1-151346130-151347720
1.21e-31	1.2	0.13	0.095	3.69e-26	IN-fetal	chr5-172764870-172765907
1.22e-31	0.49	0.229	0.219	3.71e-26	IN-fetal	chr17-47970189-47971515
1.36e-31	0.539	0.255	0.236	4.14e-26	IN-fetal	chr19-2235478-2237134
1.37e-31	0.463	0.278	0.274	4.15e-26	IN-fetal	chr15-89334181-89335734
1.49e-31	2.051	0.091	0.058	4.53e-26	IN-fetal	chr11-70661423-70662862
1.5e-31	0.598	0.066	0.031	4.55e-26	IN-fetal	chr22-46649044-46649826
1.51e-31	1.049	0.081	0.048	4.59e-26	IN-fetal	chr17-79746924-79748552
1.57e-31	0.664	0.243	0.228	4.78e-26	IN-fetal	chr1-1374622-1376005
1.61e-31	1.704	0.082	0.035	4.89e-26	IN-fetal	chr5-123999716-124001557
1.64e-31	4.743	0.07	0.04	4.98e-26	IN-fetal	chr18-48866049-48867116
1.66e-31	0.717	0.213	0.176	5.03e-26	IN-fetal	chr12-108690895-108692743
1.72e-31	0.453	0.272	0.26	5.22e-26	IN-fetal	chr16-20899434-20901693
1.73e-31	0.89	0.163	0.133	5.26e-26	IN-fetal	chrX-101407044-101408710
1.74e-31	0.983	0.113	0.079	5.28e-26	IN-fetal	chr11-119670790-119672422
1.74e-31	0.997	0.166	0.142	5.3e-26	IN-fetal	chr19-41438927-41440262
1.88e-31	0.845	0.166	0.132	5.72e-26	IN-fetal	chr20-57717886-57719037
1.9e-31	1.037	0.143	0.117	5.77e-26	IN-fetal	chr3-77038373-77040513
1.93e-31	1.253	0.05	0.019	5.86e-26	IN-fetal	chr2-174325568-174326883
1.94e-31	0.553	0.218	0.206	5.89e-26	IN-fetal	chr12-132489159-132490820
1.94e-31	1.185	0.089	0.059	5.91e-26	IN-fetal	chr11-30635006-30636262
1.95e-31	1.104	0.056	0.025	5.93e-26	IN-fetal	chr5-81787574-81788514
2.04e-31	0.629	0.051	0.021	6.21e-26	IN-fetal	chr7-48702903-48704052
2.1e-31	2.445	0.056	0.022	6.38e-26	IN-fetal	chr1-29682247-29683288
2.16e-31	0.277	0.014	0.077	6.57e-26	IN-fetal	chr8-130108883-130111365
2.28e-31	1.469	0.071	0.038	6.93e-26	IN-fetal	chr8-92515367-92516558
2.56e-31	0.743	0.189	0.171	7.77e-26	IN-fetal	chr19-18322690-18324018
2.73e-31	1.821	0.1	0.07	8.3e-26	IN-fetal	chr11-133933531-133935505
2.89e-31	1.383	0.129	0.102	8.8e-26	IN-fetal	chr19-20922688-20924098
3.04e-31	0.565	0.241	0.224	9.25e-26	IN-fetal	chr12-2890029-2891645
3.13e-31	3.168	0.062	0.031	9.53e-26	IN-fetal	chr11-63998977-63999739
3.18e-31	0.53	0.191	0.164	9.66e-26	IN-fetal	chr17-57255436-57256942
3.34e-31	0.253	0.37	0.384	1.02e-25	IN-fetal	chr1-151280750-151283460
3.53e-31	0.505	0.272	0.268	1.07e-25	IN-fetal	chr21-44337897-44339755
3.72e-31	0.62	0.22	0.204	1.13e-25	IN-fetal	chr2-64523575-64525135
3.76e-31	2.767	0.055	0.029	1.14e-25	IN-fetal	chr17-72204810-72206087
3.79e-31	0.822	0.195	0.169	1.15e-25	IN-fetal	chr11-62855178-62856855
3.84e-31	0.827	0.123	0.087	1.17e-25	IN-fetal	chr15-23564775-23566517
4.09e-31	1.152	0.1	0.07	1.24e-25	IN-fetal	chr17-14308956-14309859
4.13e-31	0.697	0.119	0.083	1.26e-25	IN-fetal	chr16-1342603-1343721
4.48e-31	0.8	0.01	0.074	1.36e-25	IN-fetal	chr3-138381057-138382663
4.51e-31	0.545	0.231	0.219	1.37e-25	IN-fetal	chr11-62753317-62754662
5.02e-31	1.381	0.057	0.029	1.53e-25	IN-fetal	chr7-158238707-158240045
5.04e-31	1.184	0.079	0.053	1.53e-25	IN-fetal	chr7-159012457-159013998
5.41e-31	2.025	0.069	0.042	1.65e-25	IN-fetal	chr1-87683592-87685614
5.8e-31	0.455	0.209	0.189	1.76e-25	IN-fetal	chr11-72821241-72822782
5.83e-31	1.081	0.122	0.097	1.77e-25	IN-fetal	chr9-122159063-122160225
5.96e-31	0.686	0.184	0.165	1.81e-25	IN-fetal	chr1-231337073-231338720
6.01e-31	2.312	0.056	0.025	1.83e-25	IN-fetal	chr5-58121870-58122770
6.47e-31	3.188	0.061	0.024	1.97e-25	IN-fetal	chr12-108399258-108400470
6.59e-31	0.918	0.013	0.071	2e-25	IN-fetal	chr3-141412095-141413333
7.25e-31	0.764	0.211	0.191	2.2e-25	IN-fetal	chr19-10251200-10252653
7.61e-31	0.481	0.247	0.232	2.31e-25	IN-fetal	chr5-163459495-163461013
7.79e-31	0.361	0.315	0.319	2.37e-25	IN-fetal	chr3-14946956-14948891
8.12e-31	0.749	0.183	0.156	2.47e-25	IN-fetal	chr9-122092429-122094110
8.34e-31	0.813	0.152	0.117	2.54e-25	IN-fetal	chr9-127567926-127569848
8.45e-31	1.197	0.123	0.09	2.57e-25	IN-fetal	chr1-151130971-151132404
9.02e-31	0.87	0.099	0.065	2.74e-25	IN-fetal	chr7-5477721-5479582
9.24e-31	2.206	0.078	0.046	2.81e-25	IN-fetal	chr4-186029361-186030812
9.91e-31	2.868	0.082	0.048	3.01e-25	IN-fetal	chr1-3153200-3154683
9.92e-31	0.828	0.16	0.119	3.02e-25	IN-fetal	chr17-81119221-81120379
1.03e-30	0.423	0.264	0.262	3.14e-25	IN-fetal	chr8-134831337-134833089
1.06e-30	3.243	0.095	0.056	3.22e-25	IN-fetal	chr1-16248107-16249120
1.07e-30	1.248	0.131	0.102	3.24e-25	IN-fetal	chr1-6329382-6330984
1.19e-30	0.583	0.06	0.034	3.61e-25	IN-fetal	chr10-104521591-104522956
1.27e-30	0.965	0.123	0.095	3.86e-25	IN-fetal	chr19-3224171-3226006
1.28e-30	0.678	0.189	0.18	3.9e-25	IN-fetal	chr8-26512204-26515209
1.29e-30	0.424	0.286	0.284	3.92e-25	IN-fetal	chr9-129495408-129497712
1.39e-30	0.515	0.239	0.23	4.22e-25	IN-fetal	chr14-73457506-73458986
1.43e-30	0.542	0.061	0.03	4.36e-25	IN-fetal	chr22-30871833-30872677
1.44e-30	0.718	0.206	0.186	4.38e-25	IN-fetal	chr17-49763054-49764896
1.6e-30	0.758	0.17	0.155	4.87e-25	IN-fetal	chr18-34221827-34223851
1.62e-30	0.555	0.199	0.185	4.91e-25	IN-fetal	chr10-125718617-125720157
1.66e-30	2.136	0.051	0.023	5.04e-25	IN-fetal	chr8-64806197-64807419
1.72e-30	0.806	0.169	0.133	5.23e-25	IN-fetal	chr4-139734008-139736046
1.72e-30	0.778	0.169	0.134	5.24e-25	IN-fetal	chr1-11700378-11702211
1.76e-30	2.751	0.064	0.036	5.36e-25	IN-fetal	chr19-29723692-29724757
1.76e-30	0.838	0.111	0.082	5.36e-25	IN-fetal	chr1-181141303-181142795
1.78e-30	1.166	0.119	0.093	5.4e-25	IN-fetal	chr1-37764150-37766388
1.9e-30	0.624	0.161	0.148	5.77e-25	IN-fetal	chr19-47239192-47240198
2.04e-30	0.608	0.069	0.041	6.21e-25	IN-fetal	chr5-137563158-137564848
2.07e-30	0.518	0.268	0.265	6.29e-25	IN-fetal	chr19-2840415-2842231
2.2e-30	1.056	0.147	0.113	6.69e-25	IN-fetal	chr17-78358831-78361083
2.22e-30	1.554	0.112	0.079	6.74e-25	IN-fetal	chr11-44726491-44728186
2.22e-30	0.387	0.295	0.292	6.75e-25	IN-fetal	chr14-104752061-104753503
2.3e-30	0.859	0.17	0.15	6.98e-25	IN-fetal	chr12-6662604-6663755
2.31e-30	0.899	0.006	0.055	7.02e-25	IN-fetal	chrX-39677532-39679209
2.31e-30	0.506	0.269	0.252	7.04e-25	IN-fetal	chr7-2353419-2355306
2.51e-30	0.727	0.213	0.191	7.62e-25	IN-fetal	chr9-83707049-83708857
2.75e-30	0.993	0.054	0.027	8.37e-25	IN-fetal	chr14-29821316-29822829
2.76e-30	1.136	0.054	0.025	8.39e-25	IN-fetal	chr1-1135212-1136299
2.8e-30	0.854	0.149	0.127	8.5e-25	IN-fetal	chr19-20660908-20661898
2.91e-30	1.018	0.082	0.048	8.85e-25	IN-fetal	chr8-130513720-130514823
3.07e-30	2.317	0.071	0.039	9.32e-25	IN-fetal	chr8-28307984-28309700
3.14e-30	0.436	0.018	0.09	9.55e-25	IN-fetal	chr14-24070774-24072703
3.45e-30	1.369	0.121	0.092	1.05e-24	IN-fetal	chr11-117795734-117797458
3.47e-30	1.026	0.141	0.119	1.05e-24	IN-fetal	chr6-163942952-163944490
3.48e-30	1.306	0.103	0.068	1.06e-24	IN-fetal	chr11-114159557-114160415
3.69e-30	1.37	0.096	0.071	1.12e-24	IN-fetal	chr13-77477329-77479431
3.81e-30	0.893	0.112	0.08	1.16e-24	IN-fetal	chr9-128094021-128094691
3.85e-30	0.612	0.055	0.035	1.17e-24	IN-fetal	chr13-111657757-111658752
4.02e-30	0.518	0.262	0.248	1.22e-24	IN-fetal	chr12-124939033-124941033
4.04e-30	0.895	0.177	0.161	1.23e-24	IN-fetal	chrX-48896614-48898363
4.06e-30	0.793	0.09	0.043	1.23e-24	IN-fetal	chr20-37412058-37412922
4.11e-30	0.586	0.231	0.216	1.25e-24	IN-fetal	chr8-134712011-134713749
4.17e-30	0.825	0.062	0.032	1.27e-24	IN-fetal	chr17-40551847-40552651
4.24e-30	2.038	0.076	0.047	1.29e-24	IN-fetal	chr11-119533446-119534427
4.28e-30	0.627	0.054	0.028	1.3e-24	IN-fetal	chr2-234374593-234375704
4.31e-30	1.116	0.11	0.075	1.31e-24	IN-fetal	chr2-70899883-70902046
4.36e-30	0.517	0.262	0.241	1.32e-24	IN-fetal	chr16-1825915-1827572
4.63e-30	1.42	0.112	0.083	1.41e-24	IN-fetal	chr11-125516072-125517834
4.78e-30	0.57	0.212	0.198	1.45e-24	IN-fetal	chr2-148874665-148877259
4.94e-30	1.438	0.079	0.05	1.5e-24	IN-fetal	chr8-92051194-92052166
5.04e-30	0.425	0.263	0.259	1.53e-24	IN-fetal	chr17-51119822-51122006
5.4e-30	0.376	0.008	0.066	1.64e-24	IN-fetal	chr1-15696582-15697850
5.48e-30	0.332	0.324	0.332	1.67e-24	IN-fetal	chr10-1047989-1049852
5.52e-30	0.944	0.142	0.123	1.68e-24	IN-fetal	chr7-158587188-158588551
5.91e-30	1.752	0.092	0.06	1.8e-24	IN-fetal	chr20-37406037-37406866
5.97e-30	3.181	0.057	0.031	1.81e-24	IN-fetal	chr12-97804279-97805727
6.29e-30	0.351	0.279	0.273	1.91e-24	IN-fetal	chr6-33409656-33411409
6.39e-30	0.57	0.211	0.198	1.94e-24	IN-fetal	chr19-10095514-10096860
6.74e-30	1.456	0.07	0.047	2.05e-24	IN-fetal	chr17-79741296-79742264
6.82e-30	0.863	0.178	0.15	2.07e-24	IN-fetal	chr11-108664088-108665539
7.01e-30	1.506	0.071	0.044	2.13e-24	IN-fetal	chr7-20777578-20778870
7.34e-30	3.022	0.062	0.03	2.23e-24	IN-fetal	chr19-18984907-18985757
7.38e-30	0.552	0.232	0.227	2.24e-24	IN-fetal	chr12-49706242-49708028
7.67e-30	0.656	0.198	0.176	2.33e-24	IN-fetal	chr8-94552921-94554595
8.05e-30	0.381	0.279	0.281	2.45e-24	IN-fetal	chr1-86913517-86915811
8.06e-30	0.605	0.164	0.137	2.45e-24	IN-fetal	chr1-145926739-145928306
8.32e-30	1.935	0.084	0.054	2.53e-24	IN-fetal	chr4-2817640-2818811
8.65e-30	0.703	0.166	0.145	2.63e-24	IN-fetal	chr15-90716477-90717727
8.69e-30	0.476	0.26	0.257	2.64e-24	IN-fetal	chr7-152435178-152437017
9.28e-30	0.576	0.227	0.216	2.82e-24	IN-fetal	chr15-78437207-78439003
9.4e-30	0.988	0.113	0.082	2.86e-24	IN-fetal	chr11-43575015-43576364
9.55e-30	3.544	0.053	0.018	2.9e-24	IN-fetal	chr7-1403763-1404466
9.55e-30	0.324	0.325	0.326	2.9e-24	IN-fetal	chr1-244833808-244836360
9.56e-30	1.489	0.06	0.034	2.91e-24	IN-fetal	chr13-112443298-112444310
9.57e-30	1.236	0.105	0.064	2.91e-24	IN-fetal	chr8-42004878-42005989
1.02e-29	0.798	0.066	0.023	3.09e-24	IN-fetal	chr14-96624603-96626025
1.02e-29	1.226	0.153	0.128	3.11e-24	IN-fetal	chr5-125410659-125413253
1.05e-29	0.356	0.309	0.301	3.2e-24	IN-fetal	chr3-48661485-48664362
1.1e-29	2.682	0.111	0.086	3.34e-24	IN-fetal	chr2-222317961-222320828
1.17e-29	2.041	0.093	0.057	3.57e-24	IN-fetal	chr6-3284186-3285636
1.2e-29	0.637	0.173	0.145	3.66e-24	IN-fetal	chr1-93078453-93080074
1.22e-29	0.362	0.293	0.297	3.72e-24	IN-fetal	chr15-72473101-72475509
1.28e-29	1.438	0.122	0.091	3.89e-24	IN-fetal	chr2-216108539-216109691
1.28e-29	3.044	0.051	0.024	3.89e-24	IN-fetal	chr8-64266574-64267424
1.3e-29	0.456	0.26	0.258	3.96e-24	IN-fetal	chr11-108222011-108223664
1.33e-29	0.365	0.289	0.278	4.04e-24	IN-fetal	chr9-14313923-14316448
1.44e-29	0.859	0.109	0.073	4.39e-24	IN-fetal	chr15-82044252-82045123
1.46e-29	2.068	0.091	0.049	4.45e-24	IN-fetal	chr2-235050648-235051725
1.47e-29	0.667	0.05	0.021	4.48e-24	IN-fetal	chr2-120384998-120385583
1.51e-29	0.78	0.187	0.163	4.6e-24	IN-fetal	chr19-41396727-41398094
1.58e-29	2.707	0.06	0.038	4.79e-24	IN-fetal	chr1-2018745-2020145
1.58e-29	0.343	0.286	0.284	4.8e-24	IN-fetal	chr11-106076466-106078155
1.7e-29	0.636	0.202	0.194	5.16e-24	IN-fetal	chr16-71883020-71884767
1.78e-29	0.349	0.315	0.324	5.42e-24	IN-fetal	chr11-95229961-95232582
1.85e-29	0.884	0.088	0.06	5.64e-24	IN-fetal	chr2-209660904-209662195
1.89e-29	0.62	0.207	0.187	5.75e-24	IN-fetal	chr7-100705104-100706751
1.95e-29	0.404	0.282	0.281	5.93e-24	IN-fetal	chr4-7042199-7044032
2.01e-29	0.387	0.277	0.274	6.12e-24	IN-fetal	chr10-25015604-25017524
2.23e-29	0.791	0.068	0.036	6.77e-24	IN-fetal	chr10-117133996-117135087
2.27e-29	0.444	0.231	0.223	6.91e-24	IN-fetal	chr1-3624112-3625656
2.27e-29	2.511	0.057	0.037	6.91e-24	IN-fetal	chr6-24140131-24141177
2.29e-29	0.361	0.304	0.316	6.97e-24	IN-fetal	chr2-241700920-241703334
2.31e-29	0.56	0.194	0.169	7.03e-24	IN-fetal	chr1-2132757-2133989
2.36e-29	0.468	0.26	0.246	7.18e-24	IN-fetal	chr19-1406678-1408138
2.39e-29	0.721	0.172	0.15	7.26e-24	IN-fetal	chr10-122162455-122164634
2.41e-29	1.373	0.081	0.052	7.34e-24	IN-fetal	chr22-50704830-50705775
2.42e-29	0.683	0.189	0.162	7.34e-24	IN-fetal	chr1-228102344-228103698
2.44e-29	0.576	0.08	0.046	7.42e-24	IN-fetal	chr2-191244922-191246284
2.49e-29	1.694	0.075	0.034	7.58e-24	IN-fetal	chr12-109889332-109890290
2.52e-29	0.602	0.056	0.026	7.65e-24	IN-fetal	chr19-30449719-30450600
2.53e-29	1.017	0.151	0.123	7.68e-24	IN-fetal	chrX-48538784-48540319
2.59e-29	0.559	0.209	0.186	7.87e-24	IN-fetal	chr8-29349725-29351607
2.63e-29	1.743	0.116	0.1	8e-24	IN-fetal	chr6-16803114-16804210
2.63e-29	0.283	0.35	0.359	8e-24	IN-fetal	chr8-100720711-100722968
2.69e-29	1.632	0.068	0.04	8.18e-24	IN-fetal	chr15-65414778-65415743
2.71e-29	1.406	0.095	0.071	8.25e-24	IN-fetal	chr17-40344694-40345636
2.83e-29	2.9	0.05	0.024	8.6e-24	IN-fetal	chr1-6335627-6336240
2.94e-29	0.443	0.259	0.259	8.94e-24	IN-fetal	chr16-50741300-50742813
3.01e-29	1.326	0.086	0.055	9.15e-24	IN-fetal	chr12-113762164-113763459
3.1e-29	0.871	0.143	0.118	9.42e-24	IN-fetal	chr6-158535451-158537843
3.19e-29	0.602	0.224	0.203	9.7e-24	IN-fetal	chrX-3814382-3816516
3.39e-29	1.836	0.1	0.061	1.03e-23	IN-fetal	chr9-1049878-1050689
3.63e-29	0.677	0.195	0.174	1.1e-23	IN-fetal	chrX-154096583-154098193
3.67e-29	2.086	0.071	0.043	1.12e-23	IN-fetal	chr20-37421223-37423090
3.71e-29	1.505	0.09	0.066	1.13e-23	IN-fetal	chr12-13390015-13391365
3.87e-29	0.404	0.281	0.277	1.18e-23	IN-fetal	chr6-110813970-110816291
4.03e-29	0.886	0.005	0.054	1.22e-23	IN-fetal	chr17-2939505-2940991
4.08e-29	0.569	0.22	0.199	1.24e-23	IN-fetal	chr22-36528304-36529974
4.13e-29	0.666	0.164	0.129	1.26e-23	IN-fetal	chr14-104677297-104678698
4.35e-29	0.844	0.143	0.116	1.32e-23	IN-fetal	chr3-42148561-42150030
4.38e-29	0.674	0.193	0.171	1.33e-23	IN-fetal	chrX-52919961-52921807
4.46e-29	0.592	0.203	0.195	1.36e-23	IN-fetal	chr4-704888-706288
4.46e-29	1.093	0.091	0.059	1.36e-23	IN-fetal	chr11-1410447-1411363
4.84e-29	0.745	0.182	0.16	1.47e-23	IN-fetal	chr19-43575023-43576273
4.87e-29	0.421	0.25	0.245	1.48e-23	IN-fetal	chr11-112960884-112963842
5e-29	0.505	0.248	0.255	1.52e-23	IN-fetal	chr1-42765907-42767735
5.01e-29	1.441	0.127	0.101	1.52e-23	IN-fetal	chr19-49593096-49593728
5.12e-29	1.093	0.071	0.04	1.56e-23	IN-fetal	chr9-132732537-132733803
5.22e-29	0.979	0.161	0.133	1.59e-23	IN-fetal	chr9-89661325-89663272
5.41e-29	0.332	0.336	0.335	1.64e-23	IN-fetal	chr1-234609117-234611394
5.49e-29	0.613	0.177	0.173	1.67e-23	IN-fetal	chr19-6109994-6110960
5.51e-29	1.255	0.103	0.069	1.68e-23	IN-fetal	chr12-124786163-124787379
5.9e-29	1.84	0.082	0.051	1.79e-23	IN-fetal	chr12-54172729-54174140
6.13e-29	0.578	0.225	0.22	1.86e-23	IN-fetal	chr15-66385957-66387669
6.42e-29	0.5	0.226	0.229	1.95e-23	IN-fetal	chr11-114058897-114061815
6.47e-29	0.669	0.212	0.198	1.97e-23	IN-fetal	chrX-16869496-16871550
6.49e-29	0.508	0.242	0.219	1.97e-23	IN-fetal	chr16-1964135-1965484
6.59e-29	0.887	0.11	0.075	2e-23	IN-fetal	chr7-75092068-75093131
6.7e-29	0.461	0.232	0.219	2.04e-23	IN-fetal	chr9-122904365-122905745
6.77e-29	0.791	0.083	0.046	2.06e-23	IN-fetal	chr11-36161593-36163433
7.15e-29	0.453	0.003	0.053	2.17e-23	IN-fetal	chr16-88387770-88388604
7.35e-29	1.66	0.1	0.076	2.24e-23	IN-fetal	chr5-87769979-87771321
7.61e-29	0.652	0.204	0.19	2.31e-23	IN-fetal	chr1-12018772-12020401
7.7e-29	1.58	0.127	0.093	2.34e-23	IN-fetal	chr11-119708964-119710305
7.75e-29	0.502	0.225	0.196	2.36e-23	IN-fetal	chr6-170289704-170292147
7.99e-29	1.426	0.063	0.023	2.43e-23	IN-fetal	chr11-132751186-132752492
8.23e-29	2.716	0.056	0.027	2.5e-23	IN-fetal	chr5-139214581-139215538
8.27e-29	1.154	0.141	0.117	2.51e-23	IN-fetal	chr19-19900214-19901900
8.83e-29	0.349	0.312	0.321	2.69e-23	IN-fetal	chr3-153160345-153163316
9.27e-29	0.478	0.249	0.243	2.82e-23	IN-fetal	chr1-156337762-156338965
9.29e-29	2.153	0.078	0.042	2.82e-23	IN-fetal	chr14-99188513-99189729
9.34e-29	0.699	0.203	0.18	2.84e-23	IN-fetal	chr17-80100561-80102289
9.79e-29	3.481	0.058	0.031	2.98e-23	IN-fetal	chr22-27317752-27318959
9.9e-29	1.399	0.086	0.059	3.01e-23	IN-fetal	chr7-97026242-97027951
1.02e-28	2.736	0.054	0.026	3.09e-23	IN-fetal	chr1-116032935-116033970
1.05e-28	0.624	0.218	0.207	3.19e-23	IN-fetal	chr1-171780525-171782068
1.13e-28	1.012	0.133	0.111	3.43e-23	IN-fetal	chr17-34960756-34962020
1.14e-28	0.72	0.07	0.041	3.47e-23	IN-fetal	chr15-39692161-39693330
1.16e-28	1.202	0.118	0.084	3.51e-23	IN-fetal	chr7-10121041-10123242
1.31e-28	1.512	0.081	0.042	3.99e-23	IN-fetal	chr3-157605793-157607073
1.34e-28	0.754	0.157	0.125	4.06e-23	IN-fetal	chr17-4703626-4704611
1.37e-28	0.7	0.148	0.129	4.17e-23	IN-fetal	chr19-21020025-21021476
1.43e-28	1.042	0.147	0.125	4.35e-23	IN-fetal	chr12-95857870-95859480
1.45e-28	0.713	0.176	0.169	4.4e-23	IN-fetal	chr4-150077656-150079639
1.49e-28	0.568	0.222	0.207	4.54e-23	IN-fetal	chr3-16264206-16265505
1.5e-28	0.643	0.194	0.18	4.55e-23	IN-fetal	chr3-18423861-18426243
1.51e-28	0.356	0.272	0.276	4.58e-23	IN-fetal	chr7-158828116-158830274
1.52e-28	1.28	0.101	0.075	4.64e-23	IN-fetal	chr1-229578532-229579732
1.53e-28	2.674	0.074	0.039	4.66e-23	IN-fetal	chr4-108172524-108173620
1.73e-28	0.406	0.266	0.25	5.25e-23	IN-fetal	chr12-124913957-124915590
1.82e-28	0.531	0.241	0.232	5.55e-23	IN-fetal	chr1-40691106-40692696
1.82e-28	0.404	0.282	0.279	5.55e-23	IN-fetal	chr3-49469128-49470905
1.84e-28	2.783	0.072	0.043	5.58e-23	IN-fetal	chr10-124020440-124022195
1.88e-28	0.508	0.214	0.204	5.7e-23	IN-fetal	chr11-17275903-17277472
1.94e-28	0.446	0.288	0.287	5.89e-23	IN-fetal	chr2-70086129-70088506
1.94e-28	0.961	0.074	0.043	5.91e-23	IN-fetal	chr6-12748838-12750256
2.06e-28	0.574	0.227	0.198	6.26e-23	IN-fetal	chr16-1420119-1421424
2.11e-28	1.135	0.101	0.072	6.43e-23	IN-fetal	chr11-44910862-44912081
2.16e-28	0.617	0.146	0.129	6.55e-23	IN-fetal	chr9-87497147-87499229
2.16e-28	1.042	0.082	0.056	6.56e-23	IN-fetal	chr14-99274268-99274995
2.16e-28	1.549	0.062	0.03	6.58e-23	IN-fetal	chr7-24797790-24798695
2.19e-28	1.328	0.119	0.1	6.65e-23	IN-fetal	chr14-28784506-28785981
2.21e-28	0.44	0.268	0.267	6.71e-23	IN-fetal	chr14-63641204-63642656
2.3e-28	0.433	0.225	0.21	6.99e-23	IN-fetal	chr12-6765738-6767193
2.35e-28	0.775	0.092	0.065	7.14e-23	IN-fetal	chr13-74575044-74576279
2.43e-28	0.281	0.104	0.065	7.37e-23	IN-fetal	chr20-63376958-63378424
2.55e-28	1.483	0.056	0.032	7.75e-23	IN-fetal	chr1-110634241-110635079
2.58e-28	0.758	0.128	0.102	7.83e-23	IN-fetal	chr19-21851203-21852361
2.61e-28	0.859	0.166	0.138	7.94e-23	IN-fetal	chr19-12734023-12734919
2.63e-28	4.285	0.057	0.027	7.98e-23	IN-fetal	chr1-227886974-227888329
2.65e-28	2.83	0.055	0.02	8.07e-23	IN-fetal	chr15-70101437-70101702
2.68e-28	0.883	0.153	0.13	8.15e-23	IN-fetal	chr1-51616402-51618105
2.76e-28	0.479	0.244	0.245	8.39e-23	IN-fetal	chr19-56313951-56315665
2.76e-28	0.401	0.282	0.284	8.4e-23	IN-fetal	chr22-50581981-50583675
2.84e-28	0.371	0.273	0.269	8.64e-23	IN-fetal	chr14-103714988-103716445
3.06e-28	2.664	0.07	0.04	9.3e-23	IN-fetal	chr12-92465919-92467255
3.34e-28	1.229	0.108	0.086	1.02e-22	IN-fetal	chr19-12837943-12839107
3.36e-28	0.696	0.216	0.204	1.02e-22	IN-fetal	chr19-44954151-44955727
3.38e-28	0.669	0.134	0.104	1.03e-22	IN-fetal	chr1-2313910-2315608
3.42e-28	0.377	0.299	0.292	1.04e-22	IN-fetal	chr17-75033494-75035455
3.48e-28	0.671	0.131	0.103	1.06e-22	IN-fetal	chr19-52369012-52370579
3.53e-28	0.694	0.196	0.173	1.07e-22	IN-fetal	chr15-89398846-89400878
3.98e-28	0.322	0.308	0.318	1.21e-22	IN-fetal	chr12-50110796-50112648
4.06e-28	0.977	0.166	0.145	1.23e-22	IN-fetal	chr22-50306761-50308197
4.26e-28	1.562	0.111	0.085	1.3e-22	IN-fetal	chr22-30606279-30607407
4.28e-28	0.466	0.202	0.193	1.3e-22	IN-fetal	chr12-131893974-131895486
4.87e-28	0.263	0.011	0.071	1.48e-22	IN-fetal	chr20-4613373-4614852
4.88e-28	0.371	0.294	0.291	1.48e-22	IN-fetal	chr17-81034092-81035856
5.09e-28	0.424	0.265	0.254	1.55e-22	IN-fetal	chr16-88662218-88664160
5.15e-28	0.342	0.277	0.267	1.57e-22	IN-fetal	chr19-50657747-50659553
5.51e-28	0.514	0.146	0.117	1.67e-22	IN-fetal	chr19-20038674-20039739
5.59e-28	0.57	0.237	0.215	1.7e-22	IN-fetal	chrX-44872112-44874279
5.83e-28	0.499	0.226	0.215	1.77e-22	IN-fetal	chr4-39181720-39183319
5.85e-28	1.099	0.128	0.109	1.78e-22	IN-fetal	chr10-116848701-116850447
5.88e-28	0.702	0.209	0.192	1.79e-22	IN-fetal	chr19-662544-663923
5.9e-28	0.49	0.225	0.215	1.79e-22	IN-fetal	chr5-72307664-72309160
5.9e-28	2.357	0.058	0.03	1.79e-22	IN-fetal	chr10-47377253-47377943
5.98e-28	0.7	0.157	0.137	1.82e-22	IN-fetal	chr17-81936659-81937705
6e-28	0.554	0.22	0.208	1.82e-22	IN-fetal	chr3-52536059-52537177
6e-28	0.337	0.308	0.321	1.82e-22	IN-fetal	chr9-93094732-93096747
6.02e-28	0.366	0.325	0.331	1.83e-22	IN-fetal	chr17-7685582-7688625
6.02e-28	0.512	0.245	0.235	1.83e-22	IN-fetal	chr6-132812612-132814883
6.07e-28	0.472	0.249	0.246	1.84e-22	IN-fetal	chr5-173887303-173888500
6.07e-28	0.696	0.122	0.095	1.84e-22	IN-fetal	chrX-85243106-85245150
6.1e-28	0.721	0.182	0.165	1.85e-22	IN-fetal	chr8-144462368-144463179
6.18e-28	0.642	0.231	0.213	1.88e-22	IN-fetal	chr3-46975857-46977222
6.23e-28	0.643	0.233	0.221	1.89e-22	IN-fetal	chr17-81238464-81239795
6.34e-28	1.206	0.074	0.044	1.93e-22	IN-fetal	chr17-76968613-76970116
6.62e-28	1.446	0.07	0.044	2.01e-22	IN-fetal	chr1-155718355-155719279
6.99e-28	2.859	0.057	0.03	2.13e-22	IN-fetal	chr5-181161119-181161610
7.05e-28	2.296	0.07	0.046	2.14e-22	IN-fetal	chr2-138779306-138781115
7.36e-28	0.631	0.194	0.173	2.24e-22	IN-fetal	chr22-30591288-30592646
7.54e-28	0.301	0.309	0.322	2.29e-22	IN-fetal	chr19-11373286-11375743
7.59e-28	0.452	0.246	0.231	2.31e-22	IN-fetal	chr17-81926288-81928564
7.66e-28	0.611	0.202	0.193	2.33e-22	IN-fetal	chr10-102244864-102245917
7.68e-28	0.66	0.187	0.177	2.33e-22	IN-fetal	chr8-9555271-9556838
7.71e-28	0.364	0.308	0.318	2.34e-22	IN-fetal	chr6-37818408-37820492
8.21e-28	0.303	0.348	0.366	2.5e-22	IN-fetal	chr1-243254047-243256324
8.58e-28	0.406	0.257	0.254	2.61e-22	IN-fetal	chr17-45060361-45061748
8.66e-28	1.475	0.094	0.061	2.63e-22	IN-fetal	chr15-24772339-24773668
8.78e-28	1.862	0.098	0.057	2.67e-22	IN-fetal	chr7-23468649-23470016
8.84e-28	0.943	0.095	0.071	2.69e-22	IN-fetal	chr7-151018019-151019256
8.88e-28	0.648	0.193	0.174	2.7e-22	IN-fetal	chr17-4832767-4834517
8.94e-28	0.983	0.113	0.076	2.72e-22	IN-fetal	chr15-89407074-89408275
8.94e-28	1.061	0.16	0.127	2.72e-22	IN-fetal	chr6-34756478-34757780
9.16e-28	0.856	0.009	0.068	2.78e-22	IN-fetal	chr11-72749865-72750859
9.8e-28	1.362	0.089	0.054	2.98e-22	IN-fetal	chr9-133906667-133908178
9.95e-28	1.532	0.078	0.059	3.02e-22	IN-fetal	chr5-143885915-143887550
1.01e-27	0.546	0.199	0.176	3.06e-22	IN-fetal	chr17-68035044-68036386
1.01e-27	0.364	0.266	0.269	3.06e-22	IN-fetal	chr13-106534685-106536697
1.11e-27	0.492	0.23	0.22	3.38e-22	IN-fetal	chr1-32335001-32336664
1.17e-27	0.61	0.212	0.2	3.55e-22	IN-fetal	chr12-120903074-120904950
1.18e-27	0.358	0.275	0.261	3.59e-22	IN-fetal	chr8-26382428-26383917
1.19e-27	1.578	0.11	0.089	3.61e-22	IN-fetal	chr8-101154476-101156340
1.26e-27	0.465	0.221	0.211	3.84e-22	IN-fetal	chr11-16603822-16608028
1.29e-27	0.898	0.168	0.15	3.93e-22	IN-fetal	chr2-234951276-234953076
1.37e-27	1.52	0.101	0.078	4.17e-22	IN-fetal	chr2-2875879-2878022
1.47e-27	1.028	0.118	0.094	4.47e-22	IN-fetal	chrX-103375952-103377841
1.5e-27	0.61	0.1	0.078	4.57e-22	IN-fetal	chr2-219508827-219510451
1.51e-27	1.425	0.067	0.041	4.6e-22	IN-fetal	chr12-3622113-3623397
1.55e-27	0.499	0.247	0.24	4.72e-22	IN-fetal	chr16-3879335-3881480
1.56e-27	2.738	0.061	0.035	4.75e-22	IN-fetal	chr5-88391108-88391518
1.6e-27	0.421	0.289	0.297	4.87e-22	IN-fetal	chr21-39312164-39314604
1.69e-27	1.449	0.074	0.055	5.13e-22	IN-fetal	chr20-44805585-44806453
1.7e-27	0.443	0.232	0.229	5.16e-22	IN-fetal	chr5-98772935-98774460
1.83e-27	0.532	0.212	0.196	5.56e-22	IN-fetal	chr1-2411913-2413399
1.89e-27	0.562	0.211	0.19	5.74e-22	IN-fetal	chr1-1573871-1575410
1.9e-27	0.662	0.17	0.15	5.78e-22	IN-fetal	chr19-17747205-17748371
1.91e-27	1.4	0.008	0.055	5.81e-22	IN-fetal	chr11-12159127-12160291
1.97e-27	0.857	0.171	0.149	6e-22	IN-fetal	chr6-117674719-117676193
2.04e-27	0.652	0.18	0.164	6.21e-22	IN-fetal	chr10-110304243-110305462
2.06e-27	0.56	0.206	0.193	6.26e-22	IN-fetal	chr20-5119089-5120403
2.13e-27	1.018	0.128	0.098	6.47e-22	IN-fetal	chr8-72536320-72538361
2.27e-27	1.579	0.055	0.029	6.89e-22	IN-fetal	chr17-81057121-81057861
2.3e-27	0.374	0.007	0.053	6.99e-22	IN-fetal	chr1-30779455-30780896
2.3e-27	0.349	0.269	0.271	7.01e-22	IN-fetal	chr6-111871711-111873828
2.33e-27	0.486	0.236	0.226	7.09e-22	IN-fetal	chr15-70096801-70098136
2.42e-27	3.602	0.061	0.033	7.36e-22	IN-fetal	chr17-7711377-7712546
2.43e-27	0.931	0.006	0.051	7.39e-22	IN-fetal	chr6-118012366-118013388
2.52e-27	0.841	0.148	0.135	7.65e-22	IN-fetal	chr18-4453706-4455908
2.56e-27	0.612	0.153	0.126	7.79e-22	IN-fetal	chr2-1742740-1745189
2.67e-27	0.351	0.291	0.301	8.1e-22	IN-fetal	chr19-45691592-45693558
2.69e-27	1.436	0.107	0.085	8.16e-22	IN-fetal	chr16-89923901-89924902
2.77e-27	0.564	0.209	0.2	8.43e-22	IN-fetal	chr19-459625-462351
2.82e-27	0.914	0.168	0.149	8.56e-22	IN-fetal	chr3-133037643-133039160
2.84e-27	0.539	0.25	0.237	8.65e-22	IN-fetal	chr19-1020558-1021959
3e-27	0.653	0.111	0.081	9.13e-22	IN-fetal	chr1-160210463-160211437
3.02e-27	0.401	0.275	0.274	9.18e-22	IN-fetal	chr17-63773045-63774654
3.27e-27	2.479	0.074	0.048	9.94e-22	IN-fetal	chr16-89166989-89167793
3.4e-27	0.452	0.246	0.238	1.04e-21	IN-fetal	chr20-34703518-34705018
3.42e-27	0.582	0.188	0.173	1.04e-21	IN-fetal	chr19-11596789-11598106
3.49e-27	0.468	0.253	0.246	1.06e-21	IN-fetal	chr16-81444007-81446706
3.63e-27	2.046	0.053	0.029	1.11e-21	IN-fetal	chr10-101283653-101284703
3.8e-27	0.969	0.122	0.105	1.15e-21	IN-fetal	chr19-43639208-43640324
3.81e-27	0.62	0.164	0.146	1.16e-21	IN-fetal	chr19-11155329-11156605
3.91e-27	2.466	0.073	0.047	1.19e-21	IN-fetal	chr18-13221903-13222830
4.2e-27	0.259	0.012	0.06	1.28e-21	IN-fetal	chr1-205927677-205929050
4.52e-27	2.291	0.054	0.03	1.38e-21	IN-fetal	chr22-44619944-44620880
4.62e-27	0.496	0.129	0.09	1.41e-21	IN-fetal	chr20-63641089-63642660
4.68e-27	2.233	0.079	0.051	1.42e-21	IN-fetal	chrX-153818292-153819997
5.07e-27	2.421	0.057	0.03	1.54e-21	IN-fetal	chr7-117759593-117760713
5.13e-27	2.72	0.071	0.038	1.56e-21	IN-fetal	chr9-125758929-125760056
5.15e-27	0.454	0.225	0.219	1.57e-21	IN-fetal	chr16-2428307-2429970
5.21e-27	0.457	0.252	0.243	1.58e-21	IN-fetal	chr8-11801817-11803435
5.28e-27	3.462	0.055	0.035	1.6e-21	IN-fetal	chr8-28319711-28320490
5.38e-27	1.217	0.099	0.07	1.64e-21	IN-fetal	chrX-107741006-107742687
5.5e-27	0.84	0.181	0.159	1.67e-21	IN-fetal	chr1-47313496-47314940
5.57e-27	0.736	0.144	0.121	1.69e-21	IN-fetal	chr16-2135118-2136449
5.61e-27	0.88	0.051	0.017	1.71e-21	IN-fetal	chr1-16890810-16891409
5.98e-27	3.877	0.057	0.031	1.82e-21	IN-fetal	chr20-62768381-62769177
6.19e-27	0.429	0.273	0.272	1.88e-21	IN-fetal	chr5-75335972-75337945
6.6e-27	0.808	0.176	0.149	2.01e-21	IN-fetal	chr10-68720502-68721879
6.73e-27	1.408	0.082	0.055	2.05e-21	IN-fetal	chr10-102241198-102242073
6.82e-27	0.472	0.245	0.249	2.07e-21	IN-fetal	chr19-50724250-50725514
6.9e-27	0.62	0.114	0.088	2.1e-21	IN-fetal	chr16-72664221-72665474
7.15e-27	1.144	0.121	0.097	2.17e-21	IN-fetal	chr19-11137397-11139070
7.26e-27	2.092	0.005	0.054	2.21e-21	IN-fetal	chr3-186382912-186384099
7.95e-27	0.474	0.222	0.213	2.42e-21	IN-fetal	chr17-17280220-17281867
8.06e-27	0.65	0.194	0.171	2.45e-21	IN-fetal	chr12-132143560-132144890
8.38e-27	0.819	0.162	0.142	2.55e-21	IN-fetal	chrX-17736482-17738416
8.41e-27	0.683	0.009	0.061	2.56e-21	IN-fetal	chr1-201719521-201720480
8.88e-27	0.369	0.062	0.039	2.7e-21	IN-fetal	chr11-112513717-112514791
9.42e-27	2.891	0.053	0.032	2.87e-21	IN-fetal	chr17-46764365-46765761
9.62e-27	0.727	0.167	0.143	2.92e-21	IN-fetal	chr1-1324184-1325316
9.86e-27	0.383	0.299	0.307	3e-21	IN-fetal	chr6-2764315-2766547
1.01e-26	0.429	0.26	0.258	3.07e-21	IN-fetal	chr9-133459143-133460955
1.01e-26	0.461	0.239	0.235	3.08e-21	IN-fetal	chr13-49995670-49997618
1.06e-26	1.156	0.123	0.096	3.21e-21	IN-fetal	chr6-44270080-44271296
1.06e-26	1.109	0.019	0.076	3.23e-21	IN-fetal	chr5-36661603-36662959
1.08e-26	0.514	0.222	0.217	3.28e-21	IN-fetal	chr1-1348558-1349918
1.1e-26	1.015	0.064	0.039	3.35e-21	IN-fetal	chr11-43904751-43906288
1.15e-26	2.527	0.057	0.033	3.48e-21	IN-fetal	chr21-16072666-16073044
1.18e-26	0.507	0.185	0.16	3.58e-21	IN-fetal	chr17-42566358-42567980
1.23e-26	0.761	0.174	0.15	3.74e-21	IN-fetal	chr1-203006175-203007885
1.25e-26	0.696	0.19	0.168	3.79e-21	IN-fetal	chr17-39460820-39462514
1.31e-26	0.451	0.242	0.238	3.97e-21	IN-fetal	chr20-37178012-37179782
1.32e-26	0.892	0.143	0.111	4.01e-21	IN-fetal	chr19-12912304-12914567
1.35e-26	4.084	0.052	0.023	4.09e-21	IN-fetal	chr17-74190041-74190517
1.35e-26	0.48	0.189	0.174	4.1e-21	IN-fetal	chr2-226790881-226792378
1.36e-26	0.331	0.058	0.027	4.14e-21	IN-fetal	chr19-51354013-51355041
1.43e-26	0.738	0.174	0.151	4.36e-21	IN-fetal	chr22-42368494-42369944
1.44e-26	0.324	0.306	0.32	4.38e-21	IN-fetal	chr19-506383-508089
1.47e-26	0.683	0.19	0.178	4.46e-21	IN-fetal	chr8-37761773-37763315
1.5e-26	0.6	0.066	0.037	4.56e-21	IN-fetal	chr15-89383254-89383955
1.72e-26	2.153	0.084	0.051	5.24e-21	IN-fetal	chr1-41381535-41382924
1.78e-26	0.821	0.164	0.149	5.4e-21	IN-fetal	chr14-76955526-76957086
1.79e-26	0.895	0.009	0.063	5.43e-21	IN-fetal	chr11-117220306-117221551
1.85e-26	0.925	0.139	0.111	5.61e-21	IN-fetal	chr12-4273486-4273880
1.94e-26	0.431	0.25	0.243	5.91e-21	IN-fetal	chr8-73971528-73972930
2.05e-26	0.305	0.313	0.326	6.24e-21	IN-fetal	chr6-43170250-43172521
2.13e-26	1.048	0.097	0.061	6.48e-21	IN-fetal	chr8-41308290-41309725
2.14e-26	0.665	0.151	0.125	6.52e-21	IN-fetal	chr20-63176537-63178455
2.25e-26	2.351	0.051	0.03	6.83e-21	IN-fetal	chr10-82464109-82465521
2.27e-26	0.753	0.082	0.061	6.91e-21	IN-fetal	chr1-20365971-20367842
2.33e-26	0.639	0.185	0.168	7.08e-21	IN-fetal	chr12-1690352-1691652
2.34e-26	1.342	0.097	0.068	7.12e-21	IN-fetal	chr6-26125787-26126382
2.4e-26	0.908	0.16	0.13	7.29e-21	IN-fetal	chr17-8125277-8126816
2.42e-26	0.654	0.067	0.024	7.36e-21	IN-fetal	chr7-91199262-91200317
2.44e-26	0.873	0.126	0.089	7.43e-21	IN-fetal	chr5-93582675-93583232
2.55e-26	1.127	0.092	0.061	7.76e-21	IN-fetal	chr21-16455462-16456558
2.56e-26	0.441	0.256	0.255	7.78e-21	IN-fetal	chr6-156685994-156688290
2.58e-26	0.564	0.202	0.194	7.84e-21	IN-fetal	chr12-49109618-49111288
2.63e-26	0.467	0.031	0.092	8e-21	IN-fetal	chr4-38867074-38868652
2.73e-26	0.963	0.009	0.06	8.31e-21	IN-fetal	chr4-6961857-6963558
2.74e-26	1.844	0.068	0.042	8.34e-21	IN-fetal	chr8-141795713-141796938
2.76e-26	0.461	0.229	0.221	8.38e-21	IN-fetal	chr14-69766423-69768039
2.79e-26	0.943	0.153	0.136	8.49e-21	IN-fetal	chr2-47402147-47403788
2.84e-26	0.338	0.306	0.321	8.65e-21	IN-fetal	chr8-140510420-140512386
2.95e-26	0.851	0.011	0.061	8.97e-21	IN-fetal	chr4-38758863-38759868
3.14e-26	0.352	0.295	0.308	9.54e-21	IN-fetal	chr8-38995864-38997618
3.2e-26	0.625	0.185	0.165	9.73e-21	IN-fetal	chr19-58386101-58387425
3.48e-26	0.521	0.205	0.169	1.06e-20	IN-fetal	chr17-7203987-7205601
3.56e-26	1.151	0.071	0.053	1.08e-20	IN-fetal	chr9-14530200-14531731
3.61e-26	0.446	0.24	0.225	1.1e-20	IN-fetal	chr22-38700273-38701416
3.74e-26	1.12	0.124	0.109	1.14e-20	IN-fetal	chr1-201649747-201650717
3.76e-26	0.517	0.241	0.24	1.14e-20	IN-fetal	chr10-131899813-131901813
3.86e-26	0.748	0.171	0.147	1.17e-20	IN-fetal	chr16-1407550-1408830
3.86e-26	0.888	0.118	0.097	1.17e-20	IN-fetal	chr1-175864644-175866025
3.89e-26	0.252	0.357	0.378	1.18e-20	IN-fetal	chr14-23300707-23302917
3.89e-26	2.344	0.072	0.036	1.18e-20	IN-fetal	chr6-41555038-41556232
4e-26	1.615	0.081	0.045	1.22e-20	IN-fetal	chr16-2090836-2091698
4.16e-26	2.224	0.054	0.026	1.26e-20	IN-fetal	chr1-11339271-11340318
4.34e-26	0.618	0.196	0.179	1.32e-20	IN-fetal	chr7-102395379-102396955
4.68e-26	0.53	0.231	0.219	1.42e-20	IN-fetal	chr12-6936550-6938326
4.86e-26	0.499	0.231	0.216	1.48e-20	IN-fetal	chr1-149887421-149888687
4.88e-26	1.768	0.061	0.034	1.48e-20	IN-fetal	chr2-120779843-120780881
4.88e-26	1.081	0.072	0.04	1.48e-20	IN-fetal	chr22-28034148-28035540
4.93e-26	0.628	0.216	0.205	1.5e-20	IN-fetal	chr16-29994909-29996551
5.12e-26	1.856	0.065	0.043	1.56e-20	IN-fetal	chr3-181700490-181700690
5.52e-26	1.28	0.118	0.092	1.68e-20	IN-fetal	chr19-30227242-30229084
5.62e-26	5.366	0.06	0.033	1.71e-20	IN-fetal	chr5-93587689-93588183
5.66e-26	0.462	0.22	0.21	1.72e-20	IN-fetal	chr3-179562180-179563721
5.81e-26	1.428	0.064	0.036	1.77e-20	IN-fetal	chr8-58257037-58258226
5.95e-26	0.385	0.249	0.249	1.81e-20	IN-fetal	chr8-143951296-143954045
5.96e-26	0.777	0.187	0.167	1.81e-20	IN-fetal	chrX-16785682-16787286
6.03e-26	1.07	0.145	0.122	1.83e-20	IN-fetal	chr17-18855722-18856663
6.1e-26	0.904	0.097	0.071	1.86e-20	IN-fetal	chr5-174145320-174146558
6.58e-26	0.45	0.159	0.131	2e-20	IN-fetal	chrX-16718929-16720120
6.76e-26	1.142	0.006	0.051	2.06e-20	IN-fetal	chr11-112735606-112736978
7.06e-26	0.737	0.068	0.041	2.15e-20	IN-fetal	chr3-13654844-13655636
7.41e-26	2.599	0.068	0.037	2.25e-20	IN-fetal	chr10-89342137-89343057
7.49e-26	0.529	0.238	0.22	2.28e-20	IN-fetal	chr17-8117868-8119947
7.51e-26	0.426	0.258	0.25	2.28e-20	IN-fetal	chr22-40855825-40857443
7.78e-26	1.17	0.108	0.083	2.37e-20	IN-fetal	chr8-139702280-139704763
7.89e-26	0.43	0.261	0.261	2.4e-20	IN-fetal	chr14-90396404-90398565
8.04e-26	0.586	0.063	0.033	2.44e-20	IN-fetal	chr14-34302328-34303439
8.78e-26	2.473	0.051	0.029	2.67e-20	IN-fetal	chr17-77637328-77638442
9.12e-26	3.098	0.089	0.055	2.77e-20	IN-fetal	chr17-40070239-40070882
9.19e-26	1.173	0.103	0.079	2.8e-20	IN-fetal	chr11-134331323-134332599
9.51e-26	1.364	0.072	0.047	2.89e-20	IN-fetal	chr4-86301637-86302745
1.03e-25	0.323	0.32	0.34	3.13e-20	IN-fetal	chr3-31531688-31533744
1.04e-25	3.215	0.074	0.045	3.15e-20	IN-fetal	chr3-89107001-89107938
1.09e-25	0.767	0.171	0.159	3.33e-20	IN-fetal	chr19-45369866-45371163
1.17e-25	1.072	0.051	0.023	3.56e-20	IN-fetal	chr9-81394402-81395594
1.19e-25	0.62	0.179	0.162	3.63e-20	IN-fetal	chr4-473103-474763
1.24e-25	0.278	0.314	0.327	3.76e-20	IN-fetal	chr22-33919492-33922578
1.25e-25	0.632	0.205	0.194	3.81e-20	IN-fetal	chr8-23246064-23247545
1.27e-25	1.087	0.066	0.041	3.86e-20	IN-fetal	chr2-23532391-23533706
1.33e-25	0.348	0.29	0.299	4.04e-20	IN-fetal	chr3-50298410-50300623
1.33e-25	0.479	0.235	0.227	4.06e-20	IN-fetal	chr16-679141-680520
1.35e-25	2.029	0.089	0.064	4.11e-20	IN-fetal	chr13-73765286-73766678
1.4e-25	0.779	0.174	0.155	4.27e-20	IN-fetal	chrX-47232637-47233915
1.44e-25	0.535	0.231	0.232	4.38e-20	IN-fetal	chr1-225426735-225428812
1.45e-25	0.634	0.157	0.148	4.39e-20	IN-fetal	chr12-55742626-55743789
1.45e-25	0.517	0.199	0.186	4.41e-20	IN-fetal	chr9-132943772-132945393
1.48e-25	0.347	0.294	0.31	4.5e-20	IN-fetal	chr13-51583418-51585301
1.5e-25	2.275	0.092	0.072	4.56e-20	IN-fetal	chr12-119876694-119877783
1.55e-25	1.12	0.103	0.084	4.71e-20	IN-fetal	chr2-130754997-130756967
1.58e-25	0.862	0.011	0.068	4.81e-20	IN-fetal	chr22-36658993-36660684
1.66e-25	1.301	0.059	0.034	5.06e-20	IN-fetal	chr13-77695779-77696442
1.67e-25	2.831	0.064	0.039	5.09e-20	IN-fetal	chr12-131459208-131461244
1.68e-25	0.475	0.23	0.227	5.11e-20	IN-fetal	chr14-75660285-75661677
1.68e-25	0.809	0.168	0.151	5.11e-20	IN-fetal	chr7-43111893-43114103
1.68e-25	0.845	0.178	0.157	5.12e-20	IN-fetal	chr9-131124670-131125976
1.73e-25	0.579	0.189	0.183	5.27e-20	IN-fetal	chr8-88326733-88329015
1.74e-25	0.485	0.246	0.242	5.28e-20	IN-fetal	chr12-106954883-106956920
1.75e-25	2.006	0.06	0.036	5.31e-20	IN-fetal	chr12-53748020-53748407
1.75e-25	1.382	0.084	0.061	5.32e-20	IN-fetal	chr12-132593569-132594336
1.8e-25	0.649	0.058	0.034	5.48e-20	IN-fetal	chrX-115344601-115345902
1.83e-25	0.489	0.165	0.147	5.55e-20	IN-fetal	chr12-49322445-49323547
1.83e-25	2.762	0.058	0.032	5.56e-20	IN-fetal	chr14-104598152-104599214
1.85e-25	0.378	0.263	0.272	5.62e-20	IN-fetal	chr1-45582952-45585040
1.85e-25	0.805	0.165	0.136	5.62e-20	IN-fetal	chr1-154982687-154983840
1.9e-25	2.349	0.076	0.046	5.77e-20	IN-fetal	chr10-50575883-50577197
1.91e-25	0.609	0.009	0.054	5.81e-20	IN-fetal	chr2-231016717-231017840
1.95e-25	1.576	0.06	0.033	5.92e-20	IN-fetal	chr19-4784464-4785460
2.02e-25	0.64	0.213	0.205	6.13e-20	IN-fetal	chr11-57711448-57712885
2.04e-25	0.763	0.056	0.032	6.21e-20	IN-fetal	chr20-36179065-36180133
2.1e-25	0.576	0.11	0.09	6.38e-20	IN-fetal	chr19-23758206-23759343
2.2e-25	0.623	0.175	0.143	6.69e-20	IN-fetal	chr19-3387379-3388428
2.22e-25	1.879	0.069	0.047	6.74e-20	IN-fetal	chr11-115974804-115976452
2.24e-25	1.676	0.054	0.031	6.81e-20	IN-fetal	chr19-5466641-5467737
2.41e-25	1.118	0.014	0.063	7.33e-20	IN-fetal	chr11-68002545-68004313
2.47e-25	0.378	0.104	0.079	7.5e-20	IN-fetal	chrX-47619424-47620249
2.6e-25	0.607	0.168	0.149	7.92e-20	IN-fetal	chr11-119421676-119424579
2.61e-25	0.766	0.106	0.08	7.93e-20	IN-fetal	chr11-63999996-64001051
2.63e-25	0.29	0.124	0.082	8e-20	IN-fetal	chr6-27809628-27810506
2.69e-25	0.784	0.167	0.139	8.19e-20	IN-fetal	chr15-41331959-41333271
2.73e-25	0.44	0.252	0.246	8.31e-20	IN-fetal	chr12-57519673-57521162
2.83e-25	0.619	0.164	0.143	8.62e-20	IN-fetal	chr11-34104617-34106303
2.95e-25	1.115	0.152	0.14	8.98e-20	IN-fetal	chr5-93578935-93580340
2.97e-25	0.637	0.212	0.197	9.02e-20	IN-fetal	chr6-26284546-26286677
3.2e-25	4.3	0.053	0.021	9.73e-20	IN-fetal	chr1-242089717-242090715
3.21e-25	1.387	0.1	0.078	9.76e-20	IN-fetal	chr9-134214929-134216348
3.48e-25	1.012	0.008	0.053	1.06e-19	IN-fetal	chr14-73475694-73476935
3.49e-25	0.759	0.159	0.146	1.06e-19	IN-fetal	chr15-90993954-90995037
3.69e-25	0.399	0.24	0.24	1.12e-19	IN-fetal	chr3-98900840-98902534
3.77e-25	0.731	0.161	0.143	1.15e-19	IN-fetal	chr22-36506265-36507541
3.78e-25	0.407	0.233	0.222	1.15e-19	IN-fetal	chr2-109613293-109615166
3.96e-25	0.392	0.257	0.256	1.2e-19	IN-fetal	chr4-165326785-165328215
4e-25	1.517	0.052	0.033	1.22e-19	IN-fetal	chr1-234737579-234738365
4.11e-25	0.294	0.31	0.322	1.25e-19	IN-fetal	chr15-98646964-98649413
4.12e-25	2.794	0.053	0.034	1.25e-19	IN-fetal	chr18-77107741-77108702
4.14e-25	0.337	0.314	0.325	1.26e-19	IN-fetal	chr16-28822415-28824634
4.15e-25	0.61	0.177	0.161	1.26e-19	IN-fetal	chr1-202810311-202811563
4.17e-25	0.478	0.226	0.209	1.27e-19	IN-fetal	chr19-54448065-54449775
4.2e-25	0.422	0.255	0.256	1.28e-19	IN-fetal	chr6-110178588-110180617
4.23e-25	0.574	0.178	0.16	1.29e-19	IN-fetal	chr12-388490-390033
4.24e-25	0.582	0.191	0.178	1.29e-19	IN-fetal	chr17-40106497-40108570
4.34e-25	1.046	0.149	0.131	1.32e-19	IN-fetal	chr7-156639625-156641348
4.39e-25	0.771	0.157	0.142	1.33e-19	IN-fetal	chr11-33160895-33161900
4.49e-25	0.838	0.104	0.081	1.36e-19	IN-fetal	chr14-51859795-51861456
4.5e-25	1.302	0.008	0.053	1.37e-19	IN-fetal	chr10-89331752-89332946
4.7e-25	1.8	0.006	0.051	1.43e-19	IN-fetal	chr11-102602421-102603868
4.72e-25	0.35	0.306	0.317	1.43e-19	IN-fetal	chr3-52055711-52057712
4.75e-25	0.689	0.141	0.107	1.44e-19	IN-fetal	chr12-57239886-57240806
4.76e-25	0.578	0.087	0.066	1.45e-19	IN-fetal	chr2-217433549-217434753
4.86e-25	0.758	0.187	0.169	1.48e-19	IN-fetal	chr5-178153289-178154611
4.94e-25	1.095	0.164	0.143	1.5e-19	IN-fetal	chr17-74202777-74204143
5.22e-25	1.725	0.077	0.054	1.59e-19	IN-fetal	chr14-99245443-99246873
5.23e-25	0.411	0.224	0.216	1.59e-19	IN-fetal	chr19-6392722-6394121
5.44e-25	0.54	0.158	0.127	1.65e-19	IN-fetal	chr16-85611252-85612020
5.46e-25	1.106	0.108	0.083	1.66e-19	IN-fetal	chr10-22475698-22477818
5.83e-25	0.904	0.077	0.048	1.77e-19	IN-fetal	chr21-44454853-44456244
5.94e-25	0.778	0.162	0.128	1.81e-19	IN-fetal	chr6-10403573-10405083
6.38e-25	0.375	0.272	0.266	1.94e-19	IN-fetal	chr11-66288456-66289789
6.42e-25	0.582	0.186	0.17	1.95e-19	IN-fetal	chr19-32971148-32972594
6.64e-25	0.354	0.248	0.255	2.02e-19	IN-fetal	chr20-58649602-58652697
6.76e-25	1.18	0.053	0.03	2.06e-19	IN-fetal	chr11-113167548-113169169
6.81e-25	0.465	0.245	0.245	2.07e-19	IN-fetal	chr11-76444173-76445985
6.97e-25	0.398	0.265	0.271	2.12e-19	IN-fetal	chr13-100673504-100675542
7.07e-25	0.36	0.27	0.279	2.15e-19	IN-fetal	chr15-43509630-43511827
7.3e-25	0.457	0.228	0.229	2.22e-19	IN-fetal	chr8-42842292-42843641
7.31e-25	0.753	0.135	0.118	2.22e-19	IN-fetal	chr9-107489337-107490544
7.32e-25	1.786	0.087	0.058	2.23e-19	IN-fetal	chr13-100649937-100651080
7.37e-25	0.741	0.009	0.054	2.24e-19	IN-fetal	chr6-26140907-26142326
7.41e-25	0.785	0.164	0.159	2.25e-19	IN-fetal	chr15-74994871-74996697
7.56e-25	0.502	0.131	0.106	2.3e-19	IN-fetal	chr21-46183906-46185291
7.81e-25	0.347	0.275	0.278	2.38e-19	IN-fetal	chr2-46698125-46700022
7.88e-25	0.537	0.167	0.153	2.4e-19	IN-fetal	chr22-24010708-24011825
7.93e-25	1.381	0.063	0.033	2.41e-19	IN-fetal	chr20-20491775-20492920
8.18e-25	0.885	0.116	0.093	2.49e-19	IN-fetal	chr11-112881065-112881948
8.2e-25	0.66	0.162	0.136	2.49e-19	IN-fetal	chr6-26103209-26104784
8.39e-25	0.828	0.182	0.172	2.55e-19	IN-fetal	chr10-84138602-84140180
8.52e-25	3.39	0.061	0.042	2.59e-19	IN-fetal	chr1-47532853-47534296
8.77e-25	0.978	0.122	0.095	2.67e-19	IN-fetal	chr19-49338650-49339891
9.1e-25	0.92	0.013	0.066	2.77e-19	IN-fetal	chr2-70131936-70133186
9.35e-25	1.003	0.124	0.102	2.84e-19	IN-fetal	chr7-143884703-143885553
9.41e-25	0.409	0.245	0.244	2.86e-19	IN-fetal	chr7-150378204-150380085
9.44e-25	0.314	0.029	0.105	2.87e-19	IN-fetal	chr2-28390001-28391134
9.45e-25	1.414	0.071	0.038	2.87e-19	IN-fetal	chr2-197079981-197081718
9.67e-25	0.333	0.318	0.332	2.94e-19	IN-fetal	chr8-144103312-144105066
9.69e-25	1.21	0.064	0.026	2.95e-19	IN-fetal	chr20-15755890-15757281
1e-24	1.61	0.101	0.082	3.04e-19	IN-fetal	chr4-8870933-8872389
1.01e-24	0.259	0.018	0.073	3.06e-19	IN-fetal	chr6-108944644-108946284
1.01e-24	0.385	0.283	0.285	3.07e-19	IN-fetal	chr16-30697707-30699451
1.01e-24	0.431	0.091	0.069	3.09e-19	IN-fetal	chr19-39506682-39507709
1.04e-24	0.527	0.163	0.158	3.18e-19	IN-fetal	chr15-100340870-100342344
1.05e-24	0.451	0.215	0.214	3.19e-19	IN-fetal	chr20-63978776-63981420
1.08e-24	0.589	0.102	0.076	3.29e-19	IN-fetal	chr17-32545610-32546974
1.19e-24	1.016	0.096	0.062	3.61e-19	IN-fetal	chr18-45015942-45017272
1.2e-24	0.565	0.18	0.183	3.63e-19	IN-fetal	chr11-125164166-125166239
1.25e-24	2.793	0.058	0.031	3.8e-19	IN-fetal	chr11-115659041-115660429
1.36e-24	0.402	0.248	0.254	4.13e-19	IN-fetal	chr15-58748611-58750428
1.37e-24	0.546	0.163	0.141	4.17e-19	IN-fetal	chr1-223992159-223993918
1.38e-24	2.52	0.055	0.025	4.2e-19	IN-fetal	chr2-70887181-70888937
1.42e-24	0.293	0.287	0.288	4.31e-19	IN-fetal	chr20-23361240-23362828
1.46e-24	0.389	0.28	0.285	4.45e-19	IN-fetal	chr2-134917495-134919551
1.47e-24	1.774	0.091	0.074	4.47e-19	IN-fetal	chr11-12329887-12331656
1.47e-24	0.937	0.128	0.11	4.47e-19	IN-fetal	chr2-64864398-64865901
1.49e-24	2.411	0.063	0.049	4.53e-19	IN-fetal	chr20-63055643-63056740
1.49e-24	0.478	0.203	0.19	4.54e-19	IN-fetal	chr7-66843999-66845456
1.54e-24	1.277	0.051	0.028	4.68e-19	IN-fetal	chr7-47428101-47429205
1.54e-24	0.373	0.008	0.053	4.69e-19	IN-fetal	chr19-3785093-3786536
1.64e-24	0.316	0.302	0.308	4.97e-19	IN-fetal	chr19-18151499-18153769
1.71e-24	1.55	0.103	0.084	5.2e-19	IN-fetal	chr3-32816330-32818717
1.71e-24	2.826	0.051	0.03	5.2e-19	IN-fetal	chr5-90264748-90265552
1.91e-24	1.245	0.076	0.046	5.8e-19	IN-fetal	chr1-88983798-88985499
1.92e-24	0.59	0.065	0.04	5.82e-19	IN-fetal	chr1-208101548-208102509
1.92e-24	0.505	0.197	0.198	5.83e-19	IN-fetal	chr6-83707579-83709627
1.95e-24	0.591	0.202	0.188	5.94e-19	IN-fetal	chr18-63421782-63423265
2.03e-24	0.725	0.066	0.043	6.17e-19	IN-fetal	chr12-102962038-102962292
2.05e-24	0.256	0.01	0.069	6.24e-19	IN-fetal	chr8-22382947-22384489
2.14e-24	1.129	0.065	0.033	6.5e-19	IN-fetal	chr1-41385477-41386269
2.2e-24	0.95	0.129	0.115	6.67e-19	IN-fetal	chr19-23686137-23687441
2.34e-24	1.43	0.085	0.065	7.1e-19	IN-fetal	chrX-17859601-17861660
2.35e-24	0.345	0.266	0.27	7.15e-19	IN-fetal	chr16-56190561-56192319
2.36e-24	2.5	0.073	0.051	7.16e-19	IN-fetal	chr7-151198710-151200001
2.5e-24	0.841	0.095	0.069	7.6e-19	IN-fetal	chr20-63178623-63179554
2.73e-24	3.213	0.055	0.028	8.29e-19	IN-fetal	chr2-3482942-3483675
2.73e-24	0.655	0.137	0.107	8.3e-19	IN-fetal	chr2-105336337-105338063
2.76e-24	2.022	0.085	0.062	8.38e-19	IN-fetal	chr14-69547465-69549291
2.78e-24	0.261	0.019	0.09	8.46e-19	IN-fetal	chr12-45049944-45051880
2.86e-24	0.398	0.247	0.248	8.69e-19	IN-fetal	chr1-27725015-27726623
2.96e-24	1.49	0.064	0.043	8.99e-19	IN-fetal	chr5-124772906-124774307
3.05e-24	0.926	0.14	0.124	9.27e-19	IN-fetal	chr16-8712403-8714847
3.06e-24	0.879	0.01	0.051	9.29e-19	IN-fetal	chr8-132277171-132278229
3.19e-24	0.908	0.062	0.035	9.69e-19	IN-fetal	chr20-63553151-63554224
3.4e-24	0.604	0.181	0.174	1.03e-18	IN-fetal	chr1-150148814-150150941
3.44e-24	0.311	0.309	0.32	1.04e-18	IN-fetal	chr3-136195202-136197242
3.5e-24	0.842	0.119	0.102	1.06e-18	IN-fetal	chr8-122788524-122789779
3.54e-24	0.369	0.05	0.026	1.08e-18	IN-fetal	chr11-92978058-92979425
3.54e-24	0.887	0.052	0.03	1.08e-18	IN-fetal	chr16-85626238-85627034
3.73e-24	1.212	0.059	0.038	1.13e-18	IN-fetal	chr1-53287910-53288886
3.81e-24	0.616	0.19	0.188	1.16e-18	IN-fetal	chr10-102743141-102745037
3.85e-24	0.756	0.068	0.036	1.17e-18	IN-fetal	chr6-27867086-27867706
3.87e-24	0.528	0.233	0.226	1.18e-18	IN-fetal	chr6-31651668-31653355
3.88e-24	0.89	0.149	0.138	1.18e-18	IN-fetal	chr19-45972697-45974265
3.9e-24	0.493	0.196	0.186	1.19e-18	IN-fetal	chr5-146446531-146447860
4.09e-24	1.39	0.112	0.098	1.24e-18	IN-fetal	chr10-43322313-43323385
4.38e-24	0.815	0.183	0.168	1.33e-18	IN-fetal	chr19-17419252-17420803
4.44e-24	2.041	0.058	0.032	1.35e-18	IN-fetal	chr14-104201841-104202607
4.76e-24	1.429	0.096	0.066	1.45e-18	IN-fetal	chr2-235665556-235666751
4.89e-24	0.567	0.211	0.212	1.49e-18	IN-fetal	chr17-63549480-63551271
4.98e-24	0.619	0.176	0.164	1.52e-18	IN-fetal	chr1-153963066-153964162
5.09e-24	0.493	0.24	0.235	1.55e-18	IN-fetal	chr9-137085893-137087436
5.18e-24	1.017	0.012	0.062	1.58e-18	IN-fetal	chr7-43248760-43250323
5.2e-24	0.692	0.147	0.126	1.58e-18	IN-fetal	chr7-130140668-130142849
5.23e-24	0.348	0.283	0.283	1.59e-18	IN-fetal	chr16-87950333-87952095
5.29e-24	0.481	0.223	0.213	1.61e-18	IN-fetal	chr11-64916111-64917961
5.29e-24	0.855	0.149	0.142	1.61e-18	IN-fetal	chr1-35769109-35770249
5.41e-24	0.656	0.052	0.031	1.65e-18	IN-fetal	chr17-6496685-6497666
5.75e-24	0.462	0.228	0.226	1.75e-18	IN-fetal	chrX-149539061-149541396
5.75e-24	2.399	0.061	0.039	1.75e-18	IN-fetal	chr1-197268719-197269426
5.85e-24	1.439	0.128	0.119	1.78e-18	IN-fetal	chr2-51031528-51033198
5.88e-24	2.04	0.077	0.049	1.79e-18	IN-fetal	chr10-110821985-110823464
5.89e-24	1.361	0.05	0.026	1.79e-18	IN-fetal	chr13-35984318-35985169
6.05e-24	0.536	0.193	0.173	1.84e-18	IN-fetal	chr9-14321686-14323051
6.08e-24	1.743	0.083	0.061	1.85e-18	IN-fetal	chr1-37995699-37996913
6.15e-24	0.341	0.3	0.311	1.87e-18	IN-fetal	chr5-173055684-173057619
6.2e-24	1.836	0.052	0.03	1.89e-18	IN-fetal	chr17-40362654-40363583
6.41e-24	2.347	0.053	0.018	1.95e-18	IN-fetal	chr5-147160684-147161770
6.56e-24	2.695	0.065	0.041	2e-18	IN-fetal	chr2-157837576-157839513
6.72e-24	2.154	0.055	0.031	2.04e-18	IN-fetal	chr8-71555928-71557285
7.07e-24	1.603	0.009	0.058	2.15e-18	IN-fetal	chr1-109392028-109393297
7.33e-24	0.464	0.237	0.237	2.23e-18	IN-fetal	chr10-70145237-70147245
7.45e-24	0.469	0.194	0.191	2.26e-18	IN-fetal	chr20-35454291-35455762
7.56e-24	0.662	0.204	0.195	2.3e-18	IN-fetal	chr19-34171390-34173317
7.62e-24	0.608	0.191	0.192	2.32e-18	IN-fetal	chr9-123267440-123269153
7.62e-24	0.64	0.197	0.181	2.32e-18	IN-fetal	chr11-117874860-117877068
7.78e-24	0.607	0.207	0.17	2.36e-18	IN-fetal	chr4-140150354-140152529
7.88e-24	0.46	0.239	0.238	2.4e-18	IN-fetal	chr3-51499055-51500824
8.38e-24	0.516	0.176	0.163	2.55e-18	IN-fetal	chr15-26081687-26083161
8.91e-24	1.706	0.054	0.029	2.71e-18	IN-fetal	chr11-126442580-126443622
9.12e-24	0.492	0.208	0.198	2.77e-18	IN-fetal	chr8-80872504-80874862
9.12e-24	0.639	0.012	0.061	2.77e-18	IN-fetal	chr10-72247917-72249181
9.58e-24	0.335	0.009	0.056	2.91e-18	IN-fetal	chr10-79399112-79399918
1.06e-23	0.261	0.009	0.054	3.23e-18	IN-fetal	chr16-67470024-67471028
1.11e-23	0.41	0.258	0.258	3.37e-18	IN-fetal	chr16-57299257-57301382
1.14e-23	0.813	0.164	0.153	3.46e-18	IN-fetal	chr4-183658494-183659781
1.18e-23	2.419	0.083	0.067	3.58e-18	IN-fetal	chr8-33804960-33806670
1.18e-23	0.61	0.214	0.207	3.59e-18	IN-fetal	chr5-139293128-139294889
1.19e-23	0.401	0.243	0.237	3.62e-18	IN-fetal	chr2-207710706-207712348
1.27e-23	0.556	0.217	0.209	3.85e-18	IN-fetal	chr18-51029470-51031012
1.3e-23	0.309	0.317	0.322	3.95e-18	IN-fetal	chr19-42242114-42243421
1.35e-23	0.586	0.018	0.06	4.11e-18	IN-fetal	chr5-74226355-74227688
1.4e-23	0.337	0.307	0.318	4.27e-18	IN-fetal	chr1-1307422-1309110
1.52e-23	0.357	0.249	0.242	4.63e-18	IN-fetal	chr15-43791416-43793010
1.53e-23	1.263	0.01	0.065	4.64e-18	IN-fetal	chr16-67389236-67389817
1.55e-23	2.079	0.072	0.046	4.7e-18	IN-fetal	chr4-13543944-13545239
1.56e-23	0.439	0.241	0.23	4.73e-18	IN-fetal	chr17-5418956-5420503
1.57e-23	0.601	0.134	0.113	4.76e-18	IN-fetal	chr2-216114241-216115556
1.67e-23	1.376	0.105	0.084	5.07e-18	IN-fetal	chr12-47740568-47741762
1.67e-23	1.213	0.11	0.086	5.07e-18	IN-fetal	chr19-20166710-20167749
1.68e-23	0.808	0.143	0.133	5.1e-18	IN-fetal	chr21-31872340-31874468
1.69e-23	0.489	0.225	0.22	5.13e-18	IN-fetal	chr7-151226527-151227747
1.71e-23	0.506	0.239	0.236	5.19e-18	IN-fetal	chr22-21001105-21002815
1.76e-23	0.612	0.158	0.14	5.36e-18	IN-fetal	chr7-2313683-2314887
1.81e-23	0.601	0.195	0.183	5.52e-18	IN-fetal	chr13-44141309-44142773
1.83e-23	1.387	0.058	0.032	5.55e-18	IN-fetal	chr5-172683224-172684424
1.86e-23	0.378	0.23	0.226	5.67e-18	IN-fetal	chr17-16438087-16439686
1.92e-23	0.736	0.171	0.163	5.84e-18	IN-fetal	chr12-46266928-46270018
1.92e-23	0.641	0.14	0.128	5.84e-18	IN-fetal	chr11-10930599-10932057
1.93e-23	0.571	0.21	0.21	5.86e-18	IN-fetal	chr1-52552163-52553954
1.95e-23	0.295	0.276	0.287	5.93e-18	IN-fetal	chr2-24970986-24972782
1.97e-23	0.295	0.027	0.091	5.99e-18	IN-fetal	chr1-93680240-93682109
2e-23	2.97	0.058	0.038	6.08e-18	IN-fetal	chr10-13271333-13272715
2.05e-23	0.706	0.159	0.148	6.24e-18	IN-fetal	chr1-201153650-201155103
2.06e-23	0.977	0.068	0.048	6.25e-18	IN-fetal	chr11-70885684-70887608
2.22e-23	0.921	0.146	0.129	6.76e-18	IN-fetal	chrX-63754001-63755543
2.26e-23	3.353	0.056	0.037	6.87e-18	IN-fetal	chr4-175905495-175907164
2.26e-23	1.526	0.053	0.029	6.88e-18	IN-fetal	chr7-16066516-16068048
2.28e-23	1.625	0.051	0.036	6.94e-18	IN-fetal	chr6-38357603-38358576
2.3e-23	1.884	0.092	0.062	6.99e-18	IN-fetal	chr3-122992415-122994174
2.31e-23	0.343	0.296	0.306	7.03e-18	IN-fetal	chr10-110209078-110211556
2.33e-23	0.833	0.162	0.151	7.1e-18	IN-fetal	chr19-39823355-39825295
2.34e-23	0.722	0.16	0.149	7.13e-18	IN-fetal	chr19-23394513-23396043
2.42e-23	0.637	0.186	0.173	7.35e-18	IN-fetal	chr20-38961497-38962879
2.73e-23	1.041	0.051	0.028	8.31e-18	IN-fetal	chr11-64713426-64713935
2.91e-23	0.318	0.287	0.291	8.84e-18	IN-fetal	chr6-24720093-24721883
2.95e-23	0.596	0.129	0.106	8.98e-18	IN-fetal	chr19-57578410-57579286
3e-23	0.882	0.075	0.046	9.11e-18	IN-fetal	chr10-15182216-15183965
3.03e-23	0.944	0.085	0.063	9.22e-18	IN-fetal	chr9-126489578-126491611
3.13e-23	0.739	0.183	0.176	9.51e-18	IN-fetal	chr18-157928-159156
3.31e-23	0.379	0.262	0.255	1.01e-17	IN-fetal	chr3-112560919-112562655
3.35e-23	1.065	0.016	0.061	1.02e-17	IN-fetal	chr10-101012438-101013267
3.37e-23	4.247	0.055	0.036	1.02e-17	IN-fetal	chr3-141094763-141095694
3.52e-23	0.426	0.22	0.218	1.07e-17	IN-fetal	chr19-50804172-50805461
3.56e-23	0.605	0.203	0.185	1.08e-17	IN-fetal	chr9-33289231-33291124
3.57e-23	0.625	0.194	0.184	1.08e-17	IN-fetal	chr5-270405-271965
3.61e-23	0.757	0.174	0.162	1.1e-17	IN-fetal	chr2-108718565-108719957
3.7e-23	0.41	0.272	0.274	1.12e-17	IN-fetal	chr16-58628879-58630688
3.72e-23	0.649	0.177	0.157	1.13e-17	IN-fetal	chr9-2843268-2844615
3.88e-23	0.486	0.192	0.181	1.18e-17	IN-fetal	chr6-18263757-18265026
3.99e-23	0.914	0.118	0.105	1.21e-17	IN-fetal	chr5-174044287-174046865
4.04e-23	0.937	0.14	0.121	1.23e-17	IN-fetal	chr11-65572168-65573007
4.05e-23	0.556	0.132	0.102	1.23e-17	IN-fetal	chr3-185823243-185826090
4.17e-23	0.461	0.206	0.198	1.27e-17	IN-fetal	chr21-44817182-44818837
4.3e-23	0.502	0.173	0.159	1.31e-17	IN-fetal	chr1-40449427-40451164
4.42e-23	0.754	0.168	0.155	1.34e-17	IN-fetal	chr1-203326773-203328104
4.47e-23	0.485	0.204	0.201	1.36e-17	IN-fetal	chr14-99970857-99972583
4.5e-23	0.657	0.181	0.175	1.37e-17	IN-fetal	chr1-28235337-28236829
4.81e-23	1.494	0.009	0.058	1.46e-17	IN-fetal	chr22-30946591-30948131
5.03e-23	1.047	0.114	0.091	1.53e-17	IN-fetal	chr2-120735234-120737483
5.26e-23	0.305	0.064	0.037	1.6e-17	IN-fetal	chr7-4009129-4010685
5.35e-23	0.433	0.201	0.193	1.63e-17	IN-fetal	chr11-1308745-1310284
5.44e-23	0.797	0.145	0.133	1.65e-17	IN-fetal	chr1-66532740-66534673
5.85e-23	0.568	0.191	0.184	1.78e-17	IN-fetal	chr11-18633784-18635018
6.12e-23	0.59	0.17	0.157	1.86e-17	IN-fetal	chr11-66281885-66282971
6.31e-23	0.715	0.133	0.118	1.92e-17	IN-fetal	chr22-19717699-19718722
6.32e-23	0.395	0.253	0.252	1.92e-17	IN-fetal	chr22-46052772-46054712
6.53e-23	0.54	0.182	0.165	1.99e-17	IN-fetal	chr7-152759059-152760552
6.56e-23	1.948	0.057	0.031	1.99e-17	IN-fetal	chr15-69073626-69074716
6.57e-23	0.946	0.108	0.078	2e-17	IN-fetal	chr11-118908893-118909800
6.63e-23	0.363	0.238	0.233	2.02e-17	IN-fetal	chr18-50286932-50288426
6.8e-23	0.527	0.018	0.082	2.07e-17	IN-fetal	chr1-145962447-145962948
7.09e-23	2.607	0.063	0.031	2.16e-17	IN-fetal	chr1-32765047-32766157
7.18e-23	0.379	0.055	0.033	2.18e-17	IN-fetal	chr17-80799672-80801160
7.27e-23	0.553	0.165	0.154	2.21e-17	IN-fetal	chr2-26784972-26786454
7.35e-23	1.964	0.05	0.029	2.24e-17	IN-fetal	chr2-235716699-235717471
7.52e-23	0.731	0.135	0.128	2.29e-17	IN-fetal	chr1-109739359-109741083
7.98e-23	0.426	0.034	0.108	2.43e-17	IN-fetal	chr16-58391909-58393357
8.25e-23	0.499	0.219	0.218	2.51e-17	IN-fetal	chr7-1027239-1029156
8.42e-23	0.776	0.165	0.141	2.56e-17	IN-fetal	chr16-1971342-1972493
8.63e-23	0.674	0.157	0.134	2.62e-17	IN-fetal	chr10-117541002-117542802
8.86e-23	0.775	0.203	0.195	2.69e-17	IN-fetal	chr21-43788680-43790090
9e-23	1.376	0.075	0.058	2.74e-17	IN-fetal	chr10-78375424-78376769
9e-23	0.911	0.125	0.108	2.74e-17	IN-fetal	chr19-55062365-55063455
9.35e-23	0.699	0.175	0.157	2.84e-17	IN-fetal	chr7-100693271-100694823
9.63e-23	1.499	0.104	0.094	2.93e-17	IN-fetal	chr6-164927124-164928913
9.66e-23	0.498	0.222	0.219	2.94e-17	IN-fetal	chr2-71067522-71069154
9.88e-23	0.587	0.174	0.163	3e-17	IN-fetal	chr19-6279221-6280426
1.03e-22	1.134	0.013	0.063	3.12e-17	IN-fetal	chr4-1191598-1192812
1.08e-22	3.977	0.055	0.028	3.3e-17	IN-fetal	chr11-36073115-36073840
1.14e-22	0.909	0.118	0.101	3.47e-17	IN-fetal	chr1-155968314-155969838
1.18e-22	1.076	0.09	0.062	3.6e-17	IN-fetal	chr20-57748066-57749689
1.22e-22	1.247	0.109	0.091	3.72e-17	IN-fetal	chrX-70444239-70446729
1.23e-22	1.067	0.072	0.053	3.74e-17	IN-fetal	chr14-76936344-76937808
1.23e-22	0.992	0.105	0.093	3.75e-17	IN-fetal	chr20-21234398-21236340
1.25e-22	0.566	0.204	0.207	3.79e-17	IN-fetal	chr17-19361859-19363263
1.29e-22	3.971	0.063	0.031	3.94e-17	IN-fetal	chr3-72258200-72259109
1.5e-22	1.345	0.056	0.035	4.56e-17	IN-fetal	chr8-22211740-22212896
1.5e-22	0.455	0.146	0.134	4.57e-17	IN-fetal	chr19-12484086-12485454
1.52e-22	1.628	0.072	0.053	4.61e-17	IN-fetal	chr1-13585102-13586396
1.53e-22	1.313	0.124	0.114	4.64e-17	IN-fetal	chr17-28370921-28372588
1.56e-22	1.334	0.068	0.048	4.74e-17	IN-fetal	chr11-124842339-124843526
1.63e-22	0.758	0.133	0.112	4.95e-17	IN-fetal	chr9-129320124-129321384
1.63e-22	4.373	0.062	0.037	4.97e-17	IN-fetal	chr7-76310236-76310972
1.69e-22	0.509	0.181	0.158	5.14e-17	IN-fetal	chrX-40152253-40155949
1.73e-22	0.985	0.069	0.031	5.26e-17	IN-fetal	chr20-33561700-33562649
1.81e-22	1.186	0.089	0.055	5.51e-17	IN-fetal	chrX-9462747-9463441
1.85e-22	0.493	0.208	0.201	5.61e-17	IN-fetal	chr19-12890339-12891502
1.87e-22	0.276	0.335	0.36	5.68e-17	IN-fetal	chr19-5903308-5905108
1.9e-22	0.634	0.209	0.207	5.78e-17	IN-fetal	chr7-99471438-99473516
2e-22	0.569	0.167	0.168	6.09e-17	IN-fetal	chr2-106885108-106887783
2.08e-22	0.295	0.317	0.333	6.31e-17	IN-fetal	chr22-41090859-41093017
2.11e-22	0.412	0.211	0.218	6.4e-17	IN-fetal	chr19-48510412-48512741
2.11e-22	0.626	0.195	0.182	6.41e-17	IN-fetal	chr19-12720804-12723075
2.12e-22	0.39	0.27	0.279	6.46e-17	IN-fetal	chr19-33176072-33177993
2.14e-22	0.432	0.021	0.074	6.51e-17	IN-fetal	chr2-105596273-105599622
2.39e-22	0.536	0.214	0.207	7.28e-17	IN-fetal	chr7-66492590-66494212
2.42e-22	0.988	0.126	0.111	7.35e-17	IN-fetal	chr9-37575437-37576736
2.54e-22	0.675	0.174	0.161	7.73e-17	IN-fetal	chr11-34438165-34439529
2.59e-22	0.463	0.244	0.245	7.86e-17	IN-fetal	chr6-31901018-31902703
2.62e-22	0.8	0.127	0.105	7.97e-17	IN-fetal	chr16-70346172-70347396
2.69e-22	0.275	0.308	0.325	8.19e-17	IN-fetal	chr9-34988286-34990332
2.72e-22	0.479	0.212	0.208	8.26e-17	IN-fetal	chr8-30155334-30157050
2.75e-22	1.274	0.063	0.043	8.37e-17	IN-fetal	chr2-237672913-237674013
2.78e-22	3.823	0.059	0.042	8.47e-17	IN-fetal	chr16-17070258-17071618
2.82e-22	2.083	0.09	0.049	8.56e-17	IN-fetal	chr14-30389113-30390560
2.91e-22	0.967	0.106	0.099	8.86e-17	IN-fetal	chr11-64619043-64621613
2.95e-22	0.345	0.217	0.211	8.98e-17	IN-fetal	chr18-76490851-76493370
2.98e-22	0.678	0.009	0.061	9.07e-17	IN-fetal	chr4-37392095-37393277
3.01e-22	0.84	0.097	0.073	9.15e-17	IN-fetal	chr8-9898159-9899482
3.06e-22	2.272	0.083	0.044	9.29e-17	IN-fetal	chr20-62979932-62981286
3.06e-22	1.697	0.114	0.086	9.29e-17	IN-fetal	chr7-1536781-1538583
3.07e-22	0.755	0.165	0.146	9.33e-17	IN-fetal	chr19-17931772-17933321
3.07e-22	1.803	0.066	0.023	9.34e-17	IN-fetal	chr19-2968716-2969565
3.09e-22	0.598	0.21	0.213	9.41e-17	IN-fetal	chr17-81976499-81978205
3.25e-22	0.371	0.254	0.258	9.88e-17	IN-fetal	chr22-31345263-31347746
3.26e-22	0.485	0.235	0.228	9.92e-17	IN-fetal	chr11-65569503-65570629
3.28e-22	0.723	0.179	0.162	9.97e-17	IN-fetal	chrX-7146941-7148858
3.34e-22	0.31	0.27	0.278	1.02e-16	IN-fetal	chr17-77139917-77141719
3.4e-22	1.318	0.052	0.032	1.03e-16	IN-fetal	chr4-175833603-175834564
3.69e-22	2.586	0.008	0.056	1.12e-16	IN-fetal	chr21-39451341-39453297
3.76e-22	0.656	0.14	0.126	1.14e-16	IN-fetal	chr17-14300470-14302855
3.81e-22	0.443	0.202	0.2	1.16e-16	IN-fetal	chr3-136861297-136862903
3.83e-22	0.414	0.237	0.244	1.17e-16	IN-fetal	chr1-156750870-156752275
3.85e-22	0.995	0.166	0.158	1.17e-16	IN-fetal	chr6-113858094-113859257
4.01e-22	0.719	0.172	0.159	1.22e-16	IN-fetal	chrX-154515577-154517678
4.04e-22	0.713	0.121	0.099	1.23e-16	IN-fetal	chr5-177116338-177117407
4.07e-22	0.816	0.008	0.053	1.24e-16	IN-fetal	chr15-101063477-101064848
4.25e-22	0.591	0.168	0.151	1.29e-16	IN-fetal	chr1-93446849-93449384
4.27e-22	1.164	0.085	0.06	1.3e-16	IN-fetal	chr10-72079190-72080485
4.3e-22	1.033	0.133	0.115	1.31e-16	IN-fetal	chr3-40456893-40457696
4.33e-22	0.641	0.009	0.052	1.32e-16	IN-fetal	chr10-24783653-24784986
4.35e-22	0.453	0.217	0.216	1.32e-16	IN-fetal	chr4-75672372-75674067
4.59e-22	0.457	0.064	0.045	1.39e-16	IN-fetal	chr11-72673778-72674773
4.7e-22	0.543	0.183	0.17	1.43e-16	IN-fetal	chrX-52934013-52935670
4.76e-22	0.471	0.244	0.236	1.45e-16	IN-fetal	chr5-74639775-74642256
4.83e-22	0.754	0.113	0.092	1.47e-16	IN-fetal	chr5-32504396-32506656
4.87e-22	0.344	0.265	0.27	1.48e-16	IN-fetal	chr2-96857045-96859206
4.93e-22	2.656	0.063	0.024	1.5e-16	IN-fetal	chr14-30518948-30521174
5.08e-22	0.918	0.157	0.135	1.55e-16	IN-fetal	chr17-75666514-75667673
5.19e-22	1.353	0.126	0.121	1.58e-16	IN-fetal	chr5-93583942-93585216
5.28e-22	0.412	0.198	0.182	1.61e-16	IN-fetal	chr19-14080804-14082044
5.28e-22	0.818	0.056	0.037	1.61e-16	IN-fetal	chr11-119481192-119481994
5.31e-22	2.547	0.051	0.033	1.61e-16	IN-fetal	chr6-82056917-82058378
5.37e-22	3.003	0.078	0.059	1.63e-16	IN-fetal	chr8-11058831-11060428
5.63e-22	0.37	0.244	0.25	1.71e-16	IN-fetal	chr19-10568183-10569322
5.74e-22	1.742	0.064	0.034	1.75e-16	IN-fetal	chr10-24851119-24851972
5.77e-22	0.766	0.153	0.134	1.76e-16	IN-fetal	chr1-16206037-16207276
6.26e-22	0.412	0.249	0.258	1.9e-16	IN-fetal	chr12-130870368-130872660
6.65e-22	0.797	0.174	0.162	2.02e-16	IN-fetal	chr16-22373726-22375260
6.68e-22	0.475	0.182	0.171	2.03e-16	IN-fetal	chr5-83472414-83474772
6.68e-22	0.277	0.316	0.333	2.03e-16	IN-fetal	chr3-23944691-23946487
7.03e-22	0.333	0.271	0.272	2.14e-16	IN-fetal	chr18-58043302-58045995
7.12e-22	0.611	0.191	0.188	2.16e-16	IN-fetal	chr2-113602664-113604448
7.22e-22	0.639	0.166	0.153	2.2e-16	IN-fetal	chr9-68779248-68780662
7.31e-22	1.241	0.15	0.128	2.22e-16	IN-fetal	chr11-119066690-119068103
7.34e-22	1.638	0.088	0.061	2.23e-16	IN-fetal	chr12-26523356-26524248
7.39e-22	0.654	0.052	0.032	2.25e-16	IN-fetal	chr3-72145229-72146222
7.44e-22	0.658	0.174	0.168	2.26e-16	IN-fetal	chr5-112737127-112738671
7.45e-22	0.948	0.09	0.067	2.27e-16	IN-fetal	chr19-1285202-1286271
7.5e-22	0.57	0.182	0.163	2.28e-16	IN-fetal	chr19-48954122-48955542
7.71e-22	1.25	0.098	0.083	2.34e-16	IN-fetal	chr14-69878897-69880293
7.86e-22	0.688	0.121	0.104	2.39e-16	IN-fetal	chr10-43361537-43362884
8.13e-22	0.44	0.207	0.204	2.47e-16	IN-fetal	chr12-25385067-25387062
8.21e-22	2.806	0.073	0.052	2.5e-16	IN-fetal	chr17-48121951-48123690
8.23e-22	0.78	0.142	0.126	2.5e-16	IN-fetal	chrX-48736441-48738074
8.44e-22	0.475	0.217	0.21	2.57e-16	IN-fetal	chr19-16627573-16629530
8.48e-22	0.688	0.174	0.154	2.58e-16	IN-fetal	chr1-145995999-145997380
8.54e-22	0.377	0.206	0.213	2.6e-16	IN-fetal	chr19-38387089-38389814
9.04e-22	0.634	0.085	0.053	2.75e-16	IN-fetal	chrX-2324785-2326042
9.33e-22	0.519	0.17	0.163	2.84e-16	IN-fetal	chr9-34178391-34179715
1.01e-21	1.328	0.054	0.03	3.06e-16	IN-fetal	chr7-139482739-139484037
1.01e-21	1.46	0.086	0.083	3.07e-16	IN-fetal	chr2-10883044-10885064
1.05e-21	1.739	0.078	0.052	3.18e-16	IN-fetal	chr22-19523181-19524844
1.05e-21	0.425	0.21	0.211	3.2e-16	IN-fetal	chr17-83051084-83052417
1.09e-21	0.599	0.167	0.147	3.31e-16	IN-fetal	chrX-20140962-20142382
1.11e-21	0.572	0.222	0.222	3.39e-16	IN-fetal	chr12-53078651-53080039
1.13e-21	0.828	0.154	0.147	3.44e-16	IN-fetal	chr12-122752245-122753349
1.14e-21	0.639	0.206	0.221	3.46e-16	IN-fetal	chr9-34521771-34523679
1.14e-21	3.287	0.05	0.036	3.46e-16	IN-fetal	chr11-45751052-45751989
1.21e-21	0.723	0.188	0.175	3.69e-16	IN-fetal	chr16-8868131-8869390
1.22e-21	0.917	0.114	0.097	3.71e-16	IN-fetal	chr6-28863366-28864496
1.23e-21	0.572	0.196	0.177	3.73e-16	IN-fetal	chr19-8444218-8445784
1.3e-21	0.654	0.134	0.127	3.95e-16	IN-fetal	chr17-43545161-43546824
1.31e-21	0.267	0.346	0.372	3.99e-16	IN-fetal	chr15-68817306-68821395
1.34e-21	0.633	0.124	0.1	4.07e-16	IN-fetal	chr5-88680225-88680757
1.38e-21	0.68	0.174	0.167	4.18e-16	IN-fetal	chr19-17308985-17310042
1.41e-21	0.935	0.14	0.124	4.27e-16	IN-fetal	chr18-55587121-55588635
1.44e-21	0.264	0.019	0.079	4.39e-16	IN-fetal	chr19-44950993-44951818
1.46e-21	0.463	0.204	0.197	4.45e-16	IN-fetal	chr16-29898883-29901101
1.55e-21	0.761	0.146	0.125	4.72e-16	IN-fetal	chr17-59565061-59566337
1.57e-21	0.421	0.243	0.235	4.77e-16	IN-fetal	chr12-49187781-49189591
1.58e-21	0.501	0.222	0.226	4.79e-16	IN-fetal	chr12-98502700-98504415
1.58e-21	0.403	0.258	0.273	4.81e-16	IN-fetal	chr8-65840621-65842779
1.59e-21	0.315	0.019	0.073	4.83e-16	IN-fetal	chr19-49157230-49158377
1.62e-21	2.598	0.059	0.039	4.93e-16	IN-fetal	chr10-78420503-78421864
1.65e-21	0.335	0.263	0.269	5.01e-16	IN-fetal	chr2-202634226-202636255
1.66e-21	0.801	0.163	0.151	5.04e-16	IN-fetal	chr9-129436369-129438311
1.73e-21	1.255	0.01	0.05	5.25e-16	IN-fetal	chr9-126306939-126308259
1.74e-21	0.787	0.177	0.167	5.28e-16	IN-fetal	chr2-101251996-101253431
1.74e-21	0.813	0.077	0.051	5.29e-16	IN-fetal	chr13-46622179-46623424
1.74e-21	0.674	0.144	0.13	5.3e-16	IN-fetal	chr12-50024842-50025989
1.84e-21	0.972	0.123	0.106	5.58e-16	IN-fetal	chr19-53537167-53538738
1.85e-21	0.42	0.215	0.216	5.63e-16	IN-fetal	chr16-11667811-11670051
1.86e-21	0.44	0.202	0.201	5.67e-16	IN-fetal	chr12-120086582-120087751
1.96e-21	0.897	0.075	0.048	5.97e-16	IN-fetal	chr16-29920099-29921315
2.08e-21	0.617	0.17	0.151	6.34e-16	IN-fetal	chr12-4271840-4272926
2.2e-21	0.922	0.143	0.122	6.7e-16	IN-fetal	chr1-1723896-1724619
2.26e-21	0.363	0.258	0.259	6.86e-16	IN-fetal	chr17-2592688-2594748
2.26e-21	0.776	0.164	0.156	6.87e-16	IN-fetal	chr17-751333-752940
2.27e-21	0.995	0.066	0.044	6.89e-16	IN-fetal	chr14-23544269-23545393
2.27e-21	0.656	0.186	0.187	6.89e-16	IN-fetal	chr19-16495591-16496962
2.28e-21	0.352	0.251	0.251	6.93e-16	IN-fetal	chr12-107091982-107094289
2.37e-21	1.806	0.066	0.042	7.21e-16	IN-fetal	chr7-777807-779472
2.51e-21	0.353	0.25	0.26	7.62e-16	IN-fetal	chr2-218269486-218270953
2.51e-21	1.012	0.128	0.114	7.64e-16	IN-fetal	chr3-100491737-100493021
2.54e-21	0.666	0.168	0.153	7.72e-16	IN-fetal	chr1-160399720-160401526
2.58e-21	0.276	0.33	0.359	7.83e-16	IN-fetal	chr2-69913894-69915924
2.59e-21	0.374	0.271	0.29	7.86e-16	IN-fetal	chr15-40439551-40442379
2.61e-21	1.093	0.112	0.092	7.93e-16	IN-fetal	chr19-6739058-6739826
2.65e-21	0.468	0.213	0.215	8.06e-16	IN-fetal	chr9-4792081-4793723
2.67e-21	0.322	0.272	0.286	8.11e-16	IN-fetal	chr4-3291653-3294291
2.73e-21	1.63	0.007	0.051	8.29e-16	IN-fetal	chr20-49312722-49314317
2.76e-21	0.743	0.055	0.035	8.39e-16	IN-fetal	chr2-30679107-30680148
2.78e-21	0.635	0.161	0.154	8.44e-16	IN-fetal	chr3-40452642-40453582
2.88e-21	1.104	0.139	0.122	8.74e-16	IN-fetal	chrX-47560655-47561664
2.88e-21	0.649	0.176	0.161	8.77e-16	IN-fetal	chr16-15642477-15644433
2.88e-21	1.385	0.057	0.03	8.77e-16	IN-fetal	chr10-481232-482447
2.93e-21	0.439	0.209	0.223	8.91e-16	IN-fetal	chr17-28710385-28712493
2.94e-21	1.674	0.053	0.037	8.95e-16	IN-fetal	chr5-125200168-125201124
2.98e-21	0.582	0.17	0.157	9.05e-16	IN-fetal	chr6-32127529-32128602
2.99e-21	0.438	0.17	0.165	9.09e-16	IN-fetal	chr22-44497326-44498814
3.02e-21	1.483	0.076	0.057	9.17e-16	IN-fetal	chr10-132987251-132988464
3.05e-21	0.787	0.128	0.124	9.28e-16	IN-fetal	chr17-81483905-81484685
3.09e-21	0.457	0.124	0.105	9.41e-16	IN-fetal	chr11-121023231-121024879
3.11e-21	0.459	0.191	0.182	9.44e-16	IN-fetal	chr2-70123696-70125765
3.14e-21	0.561	0.151	0.143	9.54e-16	IN-fetal	chr20-62406669-62407783
3.2e-21	1.066	0.012	0.059	9.73e-16	IN-fetal	chr10-24811421-24812643
3.24e-21	0.656	0.188	0.183	9.85e-16	IN-fetal	chr4-140372530-140374185
3.34e-21	0.811	0.136	0.117	1.01e-15	IN-fetal	chr3-50327750-50328626
3.43e-21	1.032	0.055	0.034	1.04e-15	IN-fetal	chr17-80970090-80970867
3.52e-21	3.221	0.05	0.028	1.07e-15	IN-fetal	chr8-8272679-8273586
3.52e-21	0.618	0.059	0.038	1.07e-15	IN-fetal	chr20-42441234-42442724
3.61e-21	0.358	0.275	0.282	1.1e-15	IN-fetal	chr17-8185856-8187900
3.61e-21	0.463	0.206	0.204	1.1e-15	IN-fetal	chr3-140941190-140943008
3.65e-21	0.731	0.067	0.043	1.11e-15	IN-fetal	chr7-106030640-106031922
3.66e-21	0.868	0.141	0.128	1.11e-15	IN-fetal	chr7-137845887-137847666
3.91e-21	0.306	0.317	0.334	1.19e-15	IN-fetal	chr11-66266939-66269292
3.93e-21	0.398	0.232	0.229	1.2e-15	IN-fetal	chr19-45716561-45718036
4.07e-21	0.48	0.103	0.072	1.24e-15	IN-fetal	chr4-16591191-16592417
4.15e-21	0.429	0.245	0.238	1.26e-15	IN-fetal	chr19-1383053-1384377
4.18e-21	0.61	0.152	0.141	1.27e-15	IN-fetal	chr15-51970958-51972235
4.21e-21	0.335	0.008	0.052	1.28e-15	IN-fetal	chr1-183932002-183933062
4.28e-21	0.437	0.234	0.234	1.3e-15	IN-fetal	chr9-131393175-131394933
4.35e-21	0.461	0.228	0.231	1.32e-15	IN-fetal	chr10-72353665-72355468
4.38e-21	0.532	0.184	0.176	1.33e-15	IN-fetal	chr19-48871979-48874466
4.58e-21	0.317	0.258	0.273	1.39e-15	IN-fetal	chr5-179697698-179699449
4.62e-21	0.619	0.198	0.197	1.41e-15	IN-fetal	chr12-121399323-121400838
4.68e-21	0.262	0.063	0.041	1.42e-15	IN-fetal	chr20-31860907-31862086
4.72e-21	0.736	0.158	0.143	1.44e-15	IN-fetal	chr5-91382996-91383806
4.72e-21	0.835	0.087	0.062	1.44e-15	IN-fetal	chr8-124604449-124605608
4.77e-21	0.841	0.119	0.103	1.45e-15	IN-fetal	chr19-21141212-21142528
4.83e-21	0.547	0.201	0.205	1.47e-15	IN-fetal	chr2-196925542-196927686
4.88e-21	0.436	0.231	0.234	1.48e-15	IN-fetal	chr3-38453142-38455655
4.92e-21	0.58	0.017	0.081	1.5e-15	IN-fetal	chr3-47404632-47406061
4.96e-21	0.752	0.013	0.057	1.51e-15	IN-fetal	chr6-73451127-73452544
4.96e-21	0.777	0.152	0.138	1.51e-15	IN-fetal	chr7-98106055-98107581
4.99e-21	1.829	0.059	0.04	1.52e-15	IN-fetal	chr11-127003089-127003896
5.02e-21	1.372	0.091	0.055	1.53e-15	IN-fetal	chr21-43361791-43362813
5.07e-21	1.532	0.074	0.054	1.54e-15	IN-fetal	chr19-30374369-30375645
5.09e-21	0.568	0.197	0.2	1.55e-15	IN-fetal	chr7-158704321-158705778
5.24e-21	0.915	0.017	0.072	1.59e-15	IN-fetal	chr5-140356962-140358175
5.29e-21	0.886	0.012	0.064	1.61e-15	IN-fetal	chr15-41561533-41562167
5.4e-21	0.37	0.237	0.241	1.64e-15	IN-fetal	chr15-73631971-73633822
5.43e-21	0.399	0.206	0.201	1.65e-15	IN-fetal	chr17-62965497-62966992
5.44e-21	3.108	0.051	0.034	1.65e-15	IN-fetal	chr3-50450001-50450965
5.48e-21	1.274	0.068	0.047	1.67e-15	IN-fetal	chrX-40094091-40094971
5.55e-21	1.048	0.099	0.078	1.69e-15	IN-fetal	chr12-127145431-127146738
5.61e-21	0.459	0.205	0.211	1.71e-15	IN-fetal	chr16-88452273-88453570
5.63e-21	0.286	0.311	0.328	1.71e-15	IN-fetal	chr12-57844552-57847308
5.64e-21	0.445	0.103	0.08	1.71e-15	IN-fetal	chr22-46078367-46079010
5.65e-21	1.857	0.067	0.045	1.72e-15	IN-fetal	chr16-85395275-85396669
5.78e-21	0.691	0.174	0.16	1.76e-15	IN-fetal	chr12-123583228-123585035
5.81e-21	0.552	0.196	0.199	1.77e-15	IN-fetal	chr1-38046116-38047595
5.88e-21	0.343	0.274	0.289	1.79e-15	IN-fetal	chr17-36543998-36545984
6.02e-21	0.586	0.155	0.143	1.83e-15	IN-fetal	chr3-149085595-149086923
6.03e-21	0.747	0.15	0.136	1.83e-15	IN-fetal	chr17-16352139-16353801
6.06e-21	1.371	0.051	0.03	1.84e-15	IN-fetal	chr12-82870163-82871217
6.08e-21	0.388	0.065	0.047	1.85e-15	IN-fetal	chr5-141845880-141846408
6.34e-21	0.281	0.024	0.084	1.93e-15	IN-fetal	chr10-80204343-80206031
6.37e-21	0.867	0.137	0.124	1.94e-15	IN-fetal	chr16-990432-992078
6.5e-21	1.167	0.116	0.102	1.98e-15	IN-fetal	chr16-56194089-56194730
6.62e-21	0.546	0.195	0.198	2.01e-15	IN-fetal	chr6-30066449-30067626
6.64e-21	0.397	0.116	0.09	2.02e-15	IN-fetal	chr1-155079617-155081162
6.7e-21	1.547	0.067	0.044	2.04e-15	IN-fetal	chr8-8664632-8666162
6.77e-21	0.554	0.182	0.178	2.06e-15	IN-fetal	chr1-112395494-112396880
6.87e-21	0.567	0.182	0.174	2.09e-15	IN-fetal	chr19-3970291-3971599
6.93e-21	0.556	0.192	0.179	2.11e-15	IN-fetal	chr9-113409855-113411489
7e-21	0.783	0.126	0.095	2.13e-15	IN-fetal	chr1-36365085-36366730
7.06e-21	0.324	0.266	0.275	2.15e-15	IN-fetal	chr6-98833741-98835586
7.11e-21	0.672	0.116	0.093	2.16e-15	IN-fetal	chr19-51887347-51888590
7.42e-21	0.492	0.181	0.174	2.26e-15	IN-fetal	chr4-185424838-185426397
7.46e-21	0.602	0.117	0.108	2.27e-15	IN-fetal	chr14-32933881-32935066
7.54e-21	0.852	0.07	0.059	2.29e-15	IN-fetal	chr5-179344385-179345824
7.55e-21	0.575	0.211	0.2	2.3e-15	IN-fetal	chr9-137188066-137189399
7.74e-21	0.479	0.205	0.203	2.35e-15	IN-fetal	chr1-17053385-17054827
7.89e-21	0.733	0.116	0.099	2.4e-15	IN-fetal	chr20-58888602-58889313
8.11e-21	1.747	0.118	0.086	2.47e-15	IN-fetal	chr19-46786331-46788882
8.18e-21	0.886	0.106	0.08	2.49e-15	IN-fetal	chr16-2519770-2520526
8.33e-21	0.757	0.158	0.146	2.53e-15	IN-fetal	chr5-88690238-88691577
8.36e-21	0.868	0.011	0.055	2.54e-15	IN-fetal	chr20-41275789-41276897
8.36e-21	0.708	0.141	0.126	2.54e-15	IN-fetal	chr20-49218744-49219906
8.71e-21	0.397	0.174	0.167	2.65e-15	IN-fetal	chr10-28302173-28303482
8.88e-21	0.883	0.074	0.057	2.7e-15	IN-fetal	chr1-39886338-39887383
8.96e-21	0.312	0.277	0.292	2.73e-15	IN-fetal	chr16-30377215-30379066
9.09e-21	0.619	0.169	0.157	2.76e-15	IN-fetal	chr3-12483484-12484918
9.12e-21	0.889	0.144	0.123	2.77e-15	IN-fetal	chr17-781427-782762
9.37e-21	0.624	0.142	0.135	2.85e-15	IN-fetal	chr4-56048532-56050345
9.46e-21	1.097	0.129	0.114	2.88e-15	IN-fetal	chr11-6654404-6656226
9.65e-21	0.604	0.165	0.163	2.94e-15	IN-fetal	chr2-25981637-25983279
1.01e-20	0.423	0.227	0.229	3.07e-15	IN-fetal	chr15-44426450-44427967
1.03e-20	0.666	0.141	0.121	3.13e-15	IN-fetal	chr19-1451233-1452300
1.04e-20	1.283	0.113	0.103	3.16e-15	IN-fetal	chr9-134442165-134444083
1.07e-20	0.503	0.194	0.193	3.25e-15	IN-fetal	chr7-27661778-27663320
1.08e-20	0.739	0.151	0.14	3.29e-15	IN-fetal	chr19-58554609-58555485
1.09e-20	0.711	0.135	0.112	3.33e-15	IN-fetal	chr10-22436390-22438023
1.12e-20	0.423	0.222	0.223	3.4e-15	IN-fetal	chr4-102868120-102869826
1.18e-20	1.16	0.085	0.064	3.57e-15	IN-fetal	chr8-22693171-22693722
1.19e-20	0.51	0.183	0.176	3.62e-15	IN-fetal	chrX-41922257-41924582
1.21e-20	1.552	0.065	0.042	3.69e-15	IN-fetal	chr14-100018984-100020553
1.22e-20	1.216	0.053	0.034	3.7e-15	IN-fetal	chr9-130891700-130892616
1.23e-20	1.475	0.086	0.071	3.74e-15	IN-fetal	chr7-5702736-5703912
1.24e-20	0.307	0.281	0.301	3.77e-15	IN-fetal	chr7-35800075-35802123
1.28e-20	0.485	0.014	0.053	3.9e-15	IN-fetal	chr21-39111564-39113092
1.29e-20	0.42	0.228	0.225	3.94e-15	IN-fetal	chr7-25124591-25126070
1.35e-20	0.59	0.158	0.152	4.1e-15	IN-fetal	chr9-87973784-87975142
1.39e-20	0.536	0.128	0.109	4.24e-15	IN-fetal	chr19-36796768-36797939
1.4e-20	0.474	0.16	0.152	4.24e-15	IN-fetal	chr15-83206587-83208438
1.41e-20	0.419	0.23	0.231	4.27e-15	IN-fetal	chr1-87327925-87329546
1.41e-20	0.558	0.201	0.202	4.3e-15	IN-fetal	chr1-161165410-161167003
1.44e-20	0.4	0.263	0.272	4.38e-15	IN-fetal	chr21-33541548-33543605
1.47e-20	0.465	0.221	0.231	4.46e-15	IN-fetal	chr22-37198253-37199946
1.47e-20	1.084	0.115	0.086	4.47e-15	IN-fetal	chr17-47323260-47324836
1.54e-20	3.395	0.051	0.037	4.68e-15	IN-fetal	chr3-116161202-116162412
1.55e-20	1.135	0.093	0.079	4.7e-15	IN-fetal	chr22-23849080-23850175
1.55e-20	1.105	0.134	0.115	4.7e-15	IN-fetal	chr16-30052384-30054052
1.62e-20	0.753	0.165	0.155	4.93e-15	IN-fetal	chr3-52287037-52288401
1.64e-20	0.531	0.15	0.134	4.99e-15	IN-fetal	chr2-184597184-184599103
1.65e-20	0.61	0.154	0.139	5.01e-15	IN-fetal	chr17-74775721-74776907
1.71e-20	0.875	0.013	0.056	5.2e-15	IN-fetal	chr3-52844480-52846651
1.86e-20	0.42	0.188	0.176	5.66e-15	IN-fetal	chr19-5790222-5791542
1.86e-20	0.299	0.272	0.286	5.67e-15	IN-fetal	chr11-65918517-65920189
1.87e-20	0.426	0.218	0.221	5.68e-15	IN-fetal	chr2-218567744-218569362
1.91e-20	2.498	0.07	0.041	5.8e-15	IN-fetal	chr19-2961780-2962599
1.93e-20	0.555	0.175	0.163	5.86e-15	IN-fetal	chr19-35748112-35748851
1.94e-20	0.926	0.12	0.11	5.9e-15	IN-fetal	chr15-32029364-32031034
2.03e-20	0.731	0.148	0.134	6.17e-15	IN-fetal	chr11-77473056-77474535
2.06e-20	0.7	0.157	0.15	6.27e-15	IN-fetal	chr6-33207390-33208876
2.09e-20	1.307	0.092	0.072	6.36e-15	IN-fetal	chr1-10795984-10797060
2.11e-20	0.467	0.141	0.122	6.4e-15	IN-fetal	chr16-1991806-1992786
2.12e-20	0.322	0.244	0.252	6.45e-15	IN-fetal	chr20-45970934-45972662
2.17e-20	0.276	0.016	0.067	6.59e-15	IN-fetal	chr21-36747140-36748400
2.2e-20	0.323	0.286	0.31	6.68e-15	IN-fetal	chr8-28889454-28891423
2.23e-20	0.618	0.187	0.188	6.77e-15	IN-fetal	chr21-37563159-37565071
2.23e-20	0.279	0.277	0.294	6.77e-15	IN-fetal	chr7-138459576-138461273
2.34e-20	0.729	0.155	0.145	7.12e-15	IN-fetal	chr3-48439468-48440769
2.4e-20	0.943	0.123	0.105	7.31e-15	IN-fetal	chr5-150904233-150905384
2.43e-20	1.815	0.062	0.044	7.38e-15	IN-fetal	chr7-24877450-24878396
2.49e-20	1.772	0.086	0.061	7.57e-15	IN-fetal	chr3-138774141-138775590
2.53e-20	1.477	0.051	0.027	7.7e-15	IN-fetal	chr7-8378352-8379754
2.54e-20	0.488	0.212	0.211	7.72e-15	IN-fetal	chr1-32393885-32395419
2.55e-20	2.51	0.084	0.068	7.75e-15	IN-fetal	chr18-111000-112571
2.58e-20	0.606	0.14	0.133	7.83e-15	IN-fetal	chr8-49909431-49911945
2.78e-20	0.291	0.264	0.271	8.46e-15	IN-fetal	chr15-72116735-72118782
2.79e-20	0.573	0.185	0.181	8.48e-15	IN-fetal	chr16-81314080-81315903
2.89e-20	0.449	0.229	0.238	8.79e-15	IN-fetal	chr15-56917739-56920029
2.93e-20	0.402	0.232	0.225	8.9e-15	IN-fetal	chr12-56157184-56159387
3.04e-20	0.747	0.151	0.132	9.25e-15	IN-fetal	chr16-74666374-74667753
3.05e-20	0.595	0.136	0.121	9.27e-15	IN-fetal	chr10-13160877-13161810
3.16e-20	0.465	0.018	0.071	9.61e-15	IN-fetal	chr19-34133825-34135212
3.18e-20	0.608	0.116	0.1	9.65e-15	IN-fetal	chr16-85688370-85689321
3.18e-20	0.836	0.13	0.095	9.67e-15	IN-fetal	chr17-48002188-48004173
3.26e-20	0.402	0.229	0.234	9.92e-15	IN-fetal	chr20-25389450-25391226
3.28e-20	0.578	0.182	0.175	9.97e-15	IN-fetal	chr16-30095423-30096705
3.3e-20	0.464	0.201	0.206	1e-14	IN-fetal	chr5-10352578-10354451
3.36e-20	0.787	0.115	0.083	1.02e-14	IN-fetal	chr15-74135507-74136764
3.41e-20	1.424	0.087	0.081	1.04e-14	IN-fetal	chr12-51863371-51864987
3.45e-20	0.402	0.237	0.227	1.05e-14	IN-fetal	chr16-67480187-67482421
3.46e-20	0.735	0.008	0.054	1.05e-14	IN-fetal	chr17-75691506-75692305
3.6e-20	0.533	0.207	0.208	1.09e-14	IN-fetal	chr15-72271942-72273233
3.7e-20	0.326	0.264	0.276	1.13e-14	IN-fetal	chr12-110280317-110282341
3.81e-20	0.348	0.03	0.105	1.16e-14	IN-fetal	chr3-53845288-53846688
4.02e-20	2.44	0.06	0.028	1.22e-14	IN-fetal	chr15-89412652-89413286
4.2e-20	0.473	0.195	0.183	1.28e-14	IN-fetal	chr6-43058805-43060498
4.25e-20	0.554	0.204	0.206	1.29e-14	IN-fetal	chr16-58128082-58129991
4.33e-20	1.451	0.06	0.041	1.32e-14	IN-fetal	chr9-129963577-129965519
4.33e-20	0.49	0.133	0.117	1.32e-14	IN-fetal	chrX-72131034-72132599
4.35e-20	0.362	0.241	0.255	1.32e-14	IN-fetal	chr10-5888846-5890718
4.37e-20	0.515	0.208	0.21	1.33e-14	IN-fetal	chr11-2991498-2992964
4.43e-20	0.381	0.26	0.266	1.35e-14	IN-fetal	chr2-20050228-20053026
4.44e-20	0.911	0.087	0.074	1.35e-14	IN-fetal	chr17-57603987-57605837
4.52e-20	0.374	0.232	0.238	1.37e-14	IN-fetal	chr11-66677006-66678801
4.52e-20	2.611	0.053	0.044	1.37e-14	IN-fetal	chr12-112791261-112792714
4.56e-20	1.054	0.125	0.106	1.39e-14	IN-fetal	chr1-146035132-146036089
4.59e-20	0.412	0.216	0.226	1.39e-14	IN-fetal	chr15-44193432-44195752
4.93e-20	0.704	0.127	0.112	1.5e-14	IN-fetal	chr9-133700961-133703330
5.01e-20	0.343	0.272	0.287	1.52e-14	IN-fetal	chr16-30649824-30651879
5.01e-20	0.429	0.239	0.254	1.52e-14	IN-fetal	chr2-127386870-127388433
5.06e-20	0.456	0.241	0.245	1.54e-14	IN-fetal	chr11-63680503-63682922
5.08e-20	0.788	0.094	0.078	1.55e-14	IN-fetal	chr11-58904844-58906236
5.29e-20	0.303	0.272	0.279	1.61e-14	IN-fetal	chr15-92808098-92810230
5.4e-20	1.224	0.079	0.052	1.64e-14	IN-fetal	chr1-27057174-27058389
5.48e-20	1.14	0.123	0.105	1.66e-14	IN-fetal	chr1-155320389-155321523
5.61e-20	0.413	0.239	0.24	1.7e-14	IN-fetal	chr12-50763258-50765504
5.81e-20	0.411	0.244	0.26	1.77e-14	IN-fetal	chr2-112274746-112276477
6.05e-20	0.774	0.158	0.158	1.84e-14	IN-fetal	chr3-126703303-126705079
6.16e-20	0.278	0.286	0.299	1.87e-14	IN-fetal	chr11-46119520-46122423
6.26e-20	0.592	0.104	0.096	1.9e-14	IN-fetal	chr5-176618913-176619620
6.27e-20	0.632	0.148	0.126	1.91e-14	IN-fetal	chr19-39125098-39126120
6.31e-20	0.254	0.081	0.045	1.92e-14	IN-fetal	chr19-41373651-41374595
6.41e-20	0.354	0.266	0.282	1.95e-14	IN-fetal	chr10-102713385-102715251
6.53e-20	0.531	0.195	0.189	1.98e-14	IN-fetal	chr19-48320796-48322342
6.84e-20	0.352	0.267	0.287	2.08e-14	IN-fetal	chr3-49093107-49094773
6.88e-20	0.467	0.219	0.227	2.09e-14	IN-fetal	chr22-37843475-37844718
7.02e-20	3.189	0.063	0.048	2.14e-14	IN-fetal	chr11-120952429-120953791
7.2e-20	0.328	0.288	0.311	2.19e-14	IN-fetal	chr19-1103312-1105129
7.29e-20	0.594	0.174	0.16	2.22e-14	IN-fetal	chr17-82496607-82498074
7.57e-20	0.646	0.18	0.173	2.3e-14	IN-fetal	chr20-33685804-33686957
7.59e-20	0.614	0.175	0.172	2.31e-14	IN-fetal	chr14-23576846-23579461
7.78e-20	0.86	0.14	0.131	2.37e-14	IN-fetal	chr1-209783906-209785056
7.82e-20	0.555	0.179	0.171	2.38e-14	IN-fetal	chr22-23838384-23839524
8.25e-20	0.747	0.112	0.103	2.51e-14	IN-fetal	chr17-11597858-11599179
8.43e-20	3.149	0.056	0.042	2.56e-14	IN-fetal	chr22-30876662-30877404
8.43e-20	0.779	0.164	0.161	2.56e-14	IN-fetal	chr15-76904424-76906153
8.64e-20	0.885	0.114	0.093	2.63e-14	IN-fetal	chr12-7970129-7971612
8.69e-20	0.388	0.261	0.269	2.64e-14	IN-fetal	chr2-27369600-27371518
8.8e-20	0.958	0.122	0.116	2.67e-14	IN-fetal	chr6-166005246-166006924
8.99e-20	0.271	0.288	0.302	2.73e-14	IN-fetal	chr11-75814073-75815914
9.14e-20	0.337	0.249	0.247	2.78e-14	IN-fetal	chr7-45088050-45090024
9.19e-20	0.533	0.071	0.049	2.79e-14	IN-fetal	chr2-205684725-205685950
9.49e-20	0.353	0.266	0.274	2.88e-14	IN-fetal	chr8-144465075-144467077
9.78e-20	0.425	0.228	0.228	2.97e-14	IN-fetal	chr4-77074783-77076599
9.82e-20	1.187	0.091	0.08	2.99e-14	IN-fetal	chr14-104603774-104605168
9.93e-20	0.482	0.179	0.177	3.02e-14	IN-fetal	chr9-15509924-15511573
1e-19	0.417	0.21	0.201	3.05e-14	IN-fetal	chr11-66842516-66844086
1.01e-19	1.229	0.009	0.05	3.06e-14	IN-fetal	chr11-64354806-64355668
1.03e-19	0.399	0.233	0.242	3.13e-14	IN-fetal	chr14-61694755-61696401
1.04e-19	1.082	0.123	0.105	3.15e-14	IN-fetal	chr1-68496269-68497849
1.06e-19	1.523	0.091	0.077	3.22e-14	IN-fetal	chr3-59049008-59050448
1.06e-19	0.706	0.165	0.154	3.23e-14	IN-fetal	chr19-632895-634205
1.09e-19	0.314	0.275	0.305	3.31e-14	IN-fetal	chr1-16912830-16914772
1.12e-19	2.989	0.05	0.026	3.4e-14	IN-fetal	chr13-95387145-95388259
1.13e-19	1.762	0.076	0.053	3.43e-14	IN-fetal	chr19-30691501-30693443
1.13e-19	0.422	0.207	0.208	3.43e-14	IN-fetal	chr2-219217652-219219283
1.13e-19	0.523	0.053	0.028	3.44e-14	IN-fetal	chr4-173521794-173522871
1.15e-19	0.404	0.25	0.261	3.49e-14	IN-fetal	chr8-124474019-124475606
1.15e-19	0.287	0.293	0.319	3.49e-14	IN-fetal	chr18-5294449-5297084
1.15e-19	0.421	0.183	0.182	3.5e-14	IN-fetal	chr6-31157457-31158958
1.24e-19	0.384	0.243	0.259	3.76e-14	IN-fetal	chr5-179731912-179733875
1.26e-19	0.584	0.168	0.151	3.84e-14	IN-fetal	chr9-136244964-136246355
1.35e-19	0.328	0.276	0.289	4.1e-14	IN-fetal	chr11-72039288-72042164
1.35e-19	0.615	0.134	0.121	4.1e-14	IN-fetal	chr7-65373139-65374419
1.37e-19	0.698	0.183	0.184	4.15e-14	IN-fetal	chr12-109572818-109574062
1.38e-19	0.545	0.167	0.15	4.19e-14	IN-fetal	chr17-44898783-44900350
1.44e-19	0.434	0.216	0.225	4.37e-14	IN-fetal	chr7-44122910-44124465
1.45e-19	0.263	0.101	0.083	4.41e-14	IN-fetal	chr11-59106237-59107488
1.45e-19	0.356	0.265	0.283	4.42e-14	IN-fetal	chr2-96815339-96817278
1.46e-19	0.467	0.205	0.202	4.45e-14	IN-fetal	chr3-42599894-42601409
1.48e-19	0.87	0.159	0.144	4.49e-14	IN-fetal	chr10-69179222-69180744
1.48e-19	0.552	0.167	0.159	4.51e-14	IN-fetal	chr19-57389196-57390591
1.48e-19	0.601	0.009	0.051	4.51e-14	IN-fetal	chr4-169993129-169994013
1.49e-19	0.334	0.28	0.296	4.53e-14	IN-fetal	chr2-224584139-224586106
1.52e-19	0.493	0.186	0.187	4.61e-14	IN-fetal	chr7-66204588-66205988
1.56e-19	1.275	0.074	0.062	4.75e-14	IN-fetal	chr6-15444007-15445329
1.57e-19	0.623	0.156	0.149	4.77e-14	IN-fetal	chr2-73984059-73985977
1.58e-19	0.957	0.102	0.097	4.79e-14	IN-fetal	chr12-88579227-88580816
1.61e-19	0.327	0.219	0.23	4.89e-14	IN-fetal	chr19-32674495-32676191
1.71e-19	0.507	0.204	0.2	5.21e-14	IN-fetal	chr6-17705459-17707196
1.82e-19	1.417	0.058	0.039	5.53e-14	IN-fetal	chr2-109348409-109349824
1.83e-19	3.093	0.063	0.044	5.55e-14	IN-fetal	chr9-8733148-8734048
1.85e-19	0.8	0.1	0.088	5.62e-14	IN-fetal	chr19-23914242-23915318
1.98e-19	0.483	0.206	0.206	6.01e-14	IN-fetal	chr7-44581552-44582969
2e-19	1.625	0.053	0.038	6.09e-14	IN-fetal	chr17-81730622-81731648
2e-19	0.665	0.182	0.175	6.09e-14	IN-fetal	chr17-80414131-80415802
2.01e-19	0.507	0.184	0.181	6.11e-14	IN-fetal	chr7-23104822-23106787
2.03e-19	1.353	0.052	0.034	6.17e-14	IN-fetal	chr4-56300952-56301793
2.12e-19	0.444	0.222	0.235	6.45e-14	IN-fetal	chr7-2843244-2844858
2.29e-19	0.671	0.174	0.164	6.97e-14	IN-fetal	chr19-12610167-12611671
2.3e-19	0.56	0.19	0.178	7e-14	IN-fetal	chr21-29023957-29025303
2.32e-19	0.792	0.116	0.098	7.05e-14	IN-fetal	chr16-1152028-1153307
2.32e-19	0.569	0.15	0.143	7.06e-14	IN-fetal	chr10-97632751-97633980
2.42e-19	0.507	0.192	0.18	7.36e-14	IN-fetal	chr19-54114215-54115945
2.43e-19	0.455	0.01	0.051	7.39e-14	IN-fetal	chr3-123418914-123420670
2.46e-19	0.558	0.01	0.055	7.48e-14	IN-fetal	chr3-47573491-47574167
2.47e-19	0.57	0.178	0.17	7.52e-14	IN-fetal	chr17-40068336-40069640
2.56e-19	0.426	0.249	0.254	7.77e-14	IN-fetal	chr6-31861908-31864105
2.58e-19	0.39	0.23	0.245	7.85e-14	IN-fetal	chr10-104120811-104122536
2.66e-19	0.551	0.184	0.18	8.09e-14	IN-fetal	chr1-31296274-31298014
2.71e-19	0.411	0.209	0.205	8.23e-14	IN-fetal	chr3-155853553-155855193
2.78e-19	0.822	0.159	0.148	8.45e-14	IN-fetal	chr22-39532147-39533144
2.84e-19	1.297	0.099	0.092	8.65e-14	IN-fetal	chr1-53738306-53739665
2.94e-19	0.713	0.087	0.059	8.93e-14	IN-fetal	chr1-149811941-149812700
3.22e-19	3.348	0.052	0.021	9.79e-14	IN-fetal	chr6-17178077-17179482
3.3e-19	0.514	0.172	0.165	1e-13	IN-fetal	chr9-135960380-135961668
3.36e-19	0.445	0.235	0.241	1.02e-13	IN-fetal	chr17-28334942-28336525
3.47e-19	0.874	0.078	0.074	1.05e-13	IN-fetal	chr3-50502379-50504021
3.52e-19	0.259	0.335	0.355	1.07e-13	IN-fetal	chr6-32968105-32970549
3.52e-19	1.316	0.107	0.084	1.07e-13	IN-fetal	chrX-48918350-48919610
3.54e-19	0.455	0.208	0.215	1.08e-13	IN-fetal	chr15-80058869-80060346
3.55e-19	0.509	0.195	0.196	1.08e-13	IN-fetal	chr7-38177629-38178871
3.59e-19	0.499	0.072	0.05	1.09e-13	IN-fetal	chr21-43369664-43370604
3.8e-19	0.401	0.241	0.246	1.15e-13	IN-fetal	chr8-124726113-124728956
3.85e-19	0.397	0.234	0.249	1.17e-13	IN-fetal	chr1-232629164-232630952
3.89e-19	0.803	0.016	0.065	1.18e-13	IN-fetal	chr11-19902459-19904143
3.91e-19	0.523	0.01	0.05	1.19e-13	IN-fetal	chr10-116755643-116756687
4.03e-19	1.439	0.119	0.098	1.22e-13	IN-fetal	chrX-136879770-136881205
4.07e-19	1.492	0.07	0.044	1.24e-13	IN-fetal	chr6-25368973-25370322
4.18e-19	0.315	0.026	0.093	1.27e-13	IN-fetal	chr7-56091327-56093364
4.26e-19	0.358	0.199	0.186	1.29e-13	IN-fetal	chr20-57708666-57710710
4.46e-19	0.442	0.171	0.17	1.36e-13	IN-fetal	chr5-139696729-139699131
4.5e-19	1.795	0.012	0.054	1.37e-13	IN-fetal	chr1-204083918-204084784
4.5e-19	0.548	0.014	0.061	1.37e-13	IN-fetal	chr16-85321582-85322614
4.52e-19	0.988	0.068	0.053	1.38e-13	IN-fetal	chr4-174828636-174829778
4.54e-19	0.534	0.175	0.174	1.38e-13	IN-fetal	chr3-14177841-14179001
4.59e-19	0.472	0.207	0.205	1.39e-13	IN-fetal	chr1-22451145-22452871
4.64e-19	0.564	0.184	0.178	1.41e-13	IN-fetal	chr2-176001147-176002967
4.73e-19	0.477	0.204	0.207	1.44e-13	IN-fetal	chr6-33199841-33201249
4.76e-19	0.582	0.17	0.167	1.45e-13	IN-fetal	chr1-225777087-225778392
4.87e-19	0.307	0.024	0.079	1.48e-13	IN-fetal	chr15-43776393-43777744
4.91e-19	1.213	0.064	0.043	1.49e-13	IN-fetal	chr6-41586241-41587455
5.31e-19	1.992	0.054	0.034	1.61e-13	IN-fetal	chr5-58773308-58774304
5.42e-19	1.11	0.063	0.04	1.65e-13	IN-fetal	chr6-138571801-138572744
5.51e-19	0.423	0.088	0.069	1.68e-13	IN-fetal	chr19-21081710-21082678
5.56e-19	0.842	0.011	0.055	1.69e-13	IN-fetal	chr1-225447189-225448546
5.62e-19	0.413	0.199	0.202	1.71e-13	IN-fetal	chr18-50281017-50282194
5.67e-19	0.362	0.254	0.255	1.72e-13	IN-fetal	chr1-221741102-221743530
5.68e-19	0.396	0.246	0.249	1.73e-13	IN-fetal	chr10-12041849-12043592
5.71e-19	0.645	0.095	0.07	1.74e-13	IN-fetal	chr2-10122135-10122844
5.85e-19	0.51	0.172	0.168	1.78e-13	IN-fetal	chr6-37101904-37103657
6.04e-19	0.883	0.117	0.105	1.84e-13	IN-fetal	chr19-50431111-50432303
6.44e-19	0.774	0.104	0.089	1.96e-13	IN-fetal	chr20-31951226-31952529
6.45e-19	0.77	0.165	0.166	1.96e-13	IN-fetal	chrX-112839960-112841902
6.46e-19	0.939	0.156	0.156	1.96e-13	IN-fetal	chr19-11380564-11381845
6.49e-19	0.445	0.196	0.187	1.97e-13	IN-fetal	chr20-23357660-23358482
6.59e-19	0.976	0.105	0.097	2e-13	IN-fetal	chr3-13077492-13079216
6.92e-19	0.719	0.126	0.099	2.1e-13	IN-fetal	chr4-140153669-140154578
6.94e-19	0.71	0.147	0.143	2.11e-13	IN-fetal	chr10-68598671-68600767
6.95e-19	0.855	0.131	0.122	2.11e-13	IN-fetal	chr22-17120185-17121886
7.03e-19	0.252	0.013	0.061	2.14e-13	IN-fetal	chr1-61640964-61642159
7.44e-19	0.301	0.02	0.053	2.26e-13	IN-fetal	chr15-101675789-101677472
7.59e-19	0.337	0.231	0.237	2.31e-13	IN-fetal	chr10-13346980-13348694
7.62e-19	0.307	0.246	0.26	2.32e-13	IN-fetal	chr19-10403117-10405269
7.65e-19	0.445	0.205	0.214	2.33e-13	IN-fetal	chr12-8697041-8698808
7.67e-19	0.319	0.218	0.215	2.33e-13	IN-fetal	chr7-157336044-157337684
7.75e-19	0.553	0.067	0.048	2.36e-13	IN-fetal	chr2-239734846-239736138
7.81e-19	0.51	0.156	0.156	2.37e-13	IN-fetal	chr11-119380857-119381975
7.84e-19	0.692	0.018	0.069	2.39e-13	IN-fetal	chr14-31962499-31963997
7.94e-19	0.993	0.021	0.075	2.42e-13	IN-fetal	chr11-34266174-34267503
7.99e-19	2.21	0.06	0.036	2.43e-13	IN-fetal	chr17-57518118-57519364
8.06e-19	1.103	0.105	0.083	2.45e-13	IN-fetal	chr7-101162632-101163981
8.19e-19	2.574	0.068	0.049	2.49e-13	IN-fetal	chr14-30270241-30271229
8.23e-19	0.535	0.195	0.192	2.5e-13	IN-fetal	chr1-156212186-156213729
8.51e-19	0.997	0.087	0.075	2.59e-13	IN-fetal	chr22-23401769-23403104
8.64e-19	1.181	0.101	0.072	2.63e-13	IN-fetal	chr6-27823482-27825244
8.75e-19	0.439	0.24	0.247	2.66e-13	IN-fetal	chr6-28895041-28897282
8.88e-19	0.6	0.051	0.021	2.7e-13	IN-fetal	chr6-140051477-140052864
8.93e-19	0.391	0.256	0.268	2.72e-13	IN-fetal	chr9-6006884-6008772
9.11e-19	0.426	0.174	0.176	2.77e-13	IN-fetal	chr3-3798568-3800426
9.16e-19	0.494	0.183	0.179	2.79e-13	IN-fetal	chr1-225923497-225924783
9.22e-19	1.317	0.054	0.039	2.8e-13	IN-fetal	chr19-45136521-45137703
9.54e-19	0.701	0.176	0.174	2.9e-13	IN-fetal	chr17-81910706-81911970
9.7e-19	0.311	0.267	0.286	2.95e-13	IN-fetal	chr12-95216832-95218905
9.75e-19	1.337	0.112	0.092	2.96e-13	IN-fetal	chr7-71131020-71133380
9.99e-19	1.554	0.07	0.05	3.04e-13	IN-fetal	chr19-23074684-23075790
1e-18	0.666	0.18	0.181	3.05e-13	IN-fetal	chr11-47425754-47426988
1.01e-18	0.652	0.156	0.155	3.07e-13	IN-fetal	chr21-28992117-28993350
1.02e-18	0.697	0.121	0.105	3.1e-13	IN-fetal	chr22-31080609-31081516
1.02e-18	0.721	0.015	0.066	3.1e-13	IN-fetal	chr5-32099808-32101162
1.02e-18	1.401	0.101	0.092	3.11e-13	IN-fetal	chr22-18969782-18971363
1.03e-18	0.949	0.12	0.111	3.14e-13	IN-fetal	chr10-102460662-102462026
1.06e-18	0.511	0.014	0.055	3.23e-13	IN-fetal	chr11-129312607-129314207
1.07e-18	0.673	0.13	0.12	3.25e-13	IN-fetal	chr11-94493180-94494362
1.08e-18	1.356	0.066	0.053	3.3e-13	IN-fetal	chr22-45865741-45867700
1.09e-18	0.374	0.105	0.083	3.32e-13	IN-fetal	chr19-17605592-17606831
1.12e-18	0.39	0.19	0.186	3.42e-13	IN-fetal	chr10-99430137-99431608
1.15e-18	0.364	0.218	0.224	3.49e-13	IN-fetal	chr3-194485919-194488035
1.18e-18	0.905	0.058	0.03	3.59e-13	IN-fetal	chr4-85842132-85842942
1.18e-18	0.853	0.166	0.159	3.6e-13	IN-fetal	chr5-139197517-139198744
1.19e-18	1.478	0.103	0.087	3.62e-13	IN-fetal	chr7-100836596-100837791
1.21e-18	2.074	0.023	0.078	3.68e-13	IN-fetal	chr3-39176905-39178257
1.23e-18	2.935	0.057	0.042	3.74e-13	IN-fetal	chr3-181719315-181719738
1.23e-18	0.87	0.121	0.113	3.75e-13	IN-fetal	chr2-100104233-100106100
1.26e-18	1.613	0.081	0.054	3.83e-13	IN-fetal	chr22-19723318-19724615
1.27e-18	0.543	0.199	0.201	3.86e-13	IN-fetal	chr14-55050865-55052505
1.28e-18	0.492	0.2	0.194	3.9e-13	IN-fetal	chr16-87316603-87318024
1.33e-18	0.725	0.165	0.155	4.04e-13	IN-fetal	chr19-16571579-16572847
1.34e-18	1.146	0.102	0.083	4.09e-13	IN-fetal	chr15-68559048-68560215
1.35e-18	0.29	0.29	0.308	4.11e-13	IN-fetal	chr1-167219822-167222508
1.38e-18	0.643	0.117	0.093	4.21e-13	IN-fetal	chr11-72631545-72632395
1.39e-18	0.962	0.119	0.114	4.22e-13	IN-fetal	chr5-175796231-175798022
1.42e-18	0.438	0.219	0.226	4.33e-13	IN-fetal	chr10-68900340-68901793
1.45e-18	1.141	0.089	0.064	4.4e-13	IN-fetal	chr16-54930087-54931391
1.48e-18	1.506	0.071	0.053	4.51e-13	IN-fetal	chr1-6033722-6035386
1.52e-18	0.403	0.231	0.237	4.61e-13	IN-fetal	chr6-107113923-107116744
1.52e-18	1.581	0.086	0.062	4.63e-13	IN-fetal	chr5-91381665-91381935
1.53e-18	1.646	0.066	0.048	4.66e-13	IN-fetal	chr4-54099480-54100951
1.56e-18	0.487	0.213	0.218	4.74e-13	IN-fetal	chr8-143828620-143829997
1.59e-18	1.51	0.082	0.08	4.82e-13	IN-fetal	chr21-42864345-42866481
1.59e-18	0.773	0.163	0.155	4.84e-13	IN-fetal	chr1-31064691-31066168
1.62e-18	0.515	0.211	0.217	4.92e-13	IN-fetal	chr17-75455772-75457665
1.65e-18	0.566	0.073	0.055	5.01e-13	IN-fetal	chr9-38423642-38424701
1.69e-18	0.708	0.102	0.091	5.14e-13	IN-fetal	chr9-133572234-133573461
1.74e-18	0.71	0.151	0.146	5.29e-13	IN-fetal	chr3-142148531-142150039
1.78e-18	0.4	0.206	0.219	5.41e-13	IN-fetal	chr2-167292254-167294774
1.81e-18	0.938	0.012	0.061	5.49e-13	IN-fetal	chr5-7347434-7348928
1.83e-18	1.429	0.061	0.047	5.58e-13	IN-fetal	chr4-3785874-3786829
1.91e-18	0.267	0.276	0.298	5.82e-13	IN-fetal	chr11-73759644-73761840
1.92e-18	3.128	0.05	0.026	5.84e-13	IN-fetal	chr1-50108510-50109018
1.93e-18	0.362	0.27	0.292	5.87e-13	IN-fetal	chr17-19377329-19379036
1.95e-18	0.595	0.125	0.098	5.94e-13	IN-fetal	chr6-26223079-26224498
1.98e-18	0.559	0.141	0.127	6.03e-13	IN-fetal	chr7-65005961-65007343
1.99e-18	1.157	0.099	0.077	6.04e-13	IN-fetal	chr11-22431975-22433322
2.17e-18	0.802	0.14	0.131	6.59e-13	IN-fetal	chr5-176609159-176610745
2.19e-18	0.553	0.216	0.22	6.64e-13	IN-fetal	chr8-143814982-143816554
2.27e-18	2.014	0.062	0.042	6.9e-13	IN-fetal	chr6-51841967-51843485
2.28e-18	0.439	0.155	0.148	6.94e-13	IN-fetal	chr11-118620856-118623016
2.34e-18	0.295	0.217	0.221	7.11e-13	IN-fetal	chr5-133051151-133052895
2.4e-18	0.288	0.022	0.08	7.29e-13	IN-fetal	chr18-10475447-10476886
2.43e-18	0.823	0.05	0.035	7.38e-13	IN-fetal	chr16-85237960-85238711
2.45e-18	0.912	0.144	0.141	7.44e-13	IN-fetal	chr15-84600252-84601418
2.48e-18	0.587	0.107	0.099	7.53e-13	IN-fetal	chr7-16753307-16755261
2.49e-18	1.597	0.095	0.083	7.58e-13	IN-fetal	chr3-141050546-141053014
2.49e-18	0.59	0.132	0.13	7.58e-13	IN-fetal	chr19-37251177-37252194
2.57e-18	0.57	0.191	0.191	7.8e-13	IN-fetal	chr17-8189494-8190461
2.65e-18	0.482	0.201	0.203	8.05e-13	IN-fetal	chr17-64145268-64146760
2.71e-18	1.378	0.053	0.026	8.23e-13	IN-fetal	chr7-27129933-27131272
2.71e-18	0.743	0.139	0.125	8.24e-13	IN-fetal	chr1-220271658-220272995
2.74e-18	1.48	0.084	0.071	8.32e-13	IN-fetal	chr2-216691276-216692572
2.79e-18	0.729	0.156	0.138	8.48e-13	IN-fetal	chr11-60841339-60842713
2.79e-18	0.756	0.071	0.048	8.49e-13	IN-fetal	chr1-228212644-228213842
2.95e-18	0.397	0.077	0.059	8.97e-13	IN-fetal	chr15-68584236-68585794
2.96e-18	0.919	0.062	0.041	9.01e-13	IN-fetal	chr4-110631698-110632406
2.98e-18	0.806	0.125	0.106	9.07e-13	IN-fetal	chr6-26196830-26197567
3.06e-18	1.811	0.058	0.043	9.3e-13	IN-fetal	chrX-102515923-102517169
3.1e-18	0.317	0.287	0.305	9.41e-13	IN-fetal	chr13-31160763-31162773
3.1e-18	0.48	0.217	0.241	9.44e-13	IN-fetal	chr11-77065958-77067664
3.13e-18	0.388	0.237	0.24	9.51e-13	IN-fetal	chr9-89317918-89319139
3.14e-18	0.677	0.144	0.13	9.54e-13	IN-fetal	chr2-135875507-135877116
3.14e-18	1.497	0.053	0.033	9.54e-13	IN-fetal	chr2-219475710-219477163
3.14e-18	0.342	0.062	0.043	9.55e-13	IN-fetal	chr14-99191176-99192443
3.29e-18	0.378	0.189	0.185	1e-12	IN-fetal	chr7-130440222-130441835
3.31e-18	1.682	0.062	0.047	1.01e-12	IN-fetal	chr9-84271165-84272484
3.41e-18	0.91	0.116	0.089	1.04e-12	IN-fetal	chr12-111033263-111036107
3.49e-18	2.846	0.058	0.031	1.06e-12	IN-fetal	chr9-95459449-95460517
3.53e-18	1.331	0.083	0.06	1.07e-12	IN-fetal	chr6-53862320-53863530
3.71e-18	0.279	0.284	0.315	1.13e-12	IN-fetal	chr1-212284542-212286697
3.72e-18	1.457	0.064	0.042	1.13e-12	IN-fetal	chr5-87540568-87542035
3.75e-18	0.658	0.128	0.118	1.14e-12	IN-fetal	chr12-132559430-132561411
3.75e-18	1.268	0.059	0.041	1.14e-12	IN-fetal	chr1-242244707-242245813
3.92e-18	0.41	0.195	0.189	1.19e-12	IN-fetal	chr9-37903359-37905792
3.97e-18	1.083	0.124	0.105	1.21e-12	IN-fetal	chrX-13652505-13653722
3.98e-18	0.74	0.147	0.145	1.21e-12	IN-fetal	chr14-76811925-76813184
3.99e-18	0.59	0.153	0.156	1.21e-12	IN-fetal	chr15-72319380-72320770
3.99e-18	0.695	0.075	0.061	1.21e-12	IN-fetal	chr16-89052289-89053315
4.05e-18	0.601	0.144	0.137	1.23e-12	IN-fetal	chr19-12801044-12802506
4.06e-18	0.995	0.148	0.145	1.23e-12	IN-fetal	chr22-20319187-20320779
4.08e-18	0.532	0.199	0.204	1.24e-12	IN-fetal	chr3-129439392-129440718
4.11e-18	0.459	0.196	0.203	1.25e-12	IN-fetal	chr20-44209823-44211849
4.27e-18	0.597	0.162	0.162	1.3e-12	IN-fetal	chr16-68244455-68245701
4.36e-18	0.299	0.231	0.243	1.33e-12	IN-fetal	chr2-65055309-65057086
4.46e-18	0.38	0.235	0.251	1.35e-12	IN-fetal	chr19-38898883-38900359
4.46e-18	0.296	0.254	0.271	1.36e-12	IN-fetal	chr14-59187744-59190231
4.46e-18	2.226	0.065	0.047	1.36e-12	IN-fetal	chr5-180313484-180314627
4.59e-18	0.679	0.141	0.129	1.39e-12	IN-fetal	chr19-18682738-18684258
4.8e-18	0.433	0.217	0.219	1.46e-12	IN-fetal	chrX-24148935-24150657
4.93e-18	1.108	0.129	0.116	1.5e-12	IN-fetal	chr22-41021109-41022924
5.06e-18	0.51	0.183	0.183	1.54e-12	IN-fetal	chr19-58466207-58467499
5.32e-18	1.563	0.084	0.07	1.62e-12	IN-fetal	chr9-36765242-36766439
5.37e-18	0.257	0.014	0.061	1.63e-12	IN-fetal	chr17-17822139-17822891
5.51e-18	0.37	0.256	0.266	1.68e-12	IN-fetal	chr15-38251013-38253254
5.51e-18	1.366	0.053	0.042	1.68e-12	IN-fetal	chr22-45889339-45890132
5.51e-18	0.594	0.163	0.159	1.68e-12	IN-fetal	chr3-156554451-156555608
5.59e-18	0.543	0.066	0.056	1.7e-12	IN-fetal	chr6-89561775-89563058
5.79e-18	0.626	0.169	0.167	1.76e-12	IN-fetal	chr15-40564491-40565371
6.09e-18	0.817	0.146	0.14	1.85e-12	IN-fetal	chr9-137167694-137169799
6.28e-18	0.522	0.126	0.116	1.91e-12	IN-fetal	chr12-57631668-57633544
6.42e-18	0.681	0.175	0.167	1.95e-12	IN-fetal	chr11-67427650-67428966
6.42e-18	2.584	0.068	0.051	1.95e-12	IN-fetal	chrX-24646636-24647965
6.44e-18	0.298	0.126	0.092	1.96e-12	IN-fetal	chr6-26232738-26235127
6.62e-18	0.488	0.012	0.052	2.01e-12	IN-fetal	chr3-186475405-186476890
6.63e-18	1.335	0.062	0.045	2.02e-12	IN-fetal	chr15-81133512-81134692
6.74e-18	1.069	0.095	0.072	2.05e-12	IN-fetal	chr17-8209951-8211008
6.82e-18	0.598	0.169	0.174	2.07e-12	IN-fetal	chr19-36013586-36014912
6.89e-18	0.354	0.243	0.266	2.1e-12	IN-fetal	chr1-6392230-6394308
6.9e-18	0.464	0.204	0.212	2.1e-12	IN-fetal	chr17-8162028-8164640
6.99e-18	1.068	0.07	0.058	2.13e-12	IN-fetal	chr6-17032756-17033935
7e-18	0.368	0.014	0.054	2.13e-12	IN-fetal	chr12-51751285-51752845
7.03e-18	0.299	0.029	0.092	2.14e-12	IN-fetal	chr1-109655381-109656902
7.09e-18	0.517	0.201	0.211	2.16e-12	IN-fetal	chr16-88532861-88535055
7.25e-18	0.327	0.233	0.243	2.2e-12	IN-fetal	chr9-137604634-137606333
7.27e-18	0.363	0.258	0.277	2.21e-12	IN-fetal	chr17-17780887-17784333
7.48e-18	0.831	0.156	0.151	2.27e-12	IN-fetal	chrX-136496508-136497946
7.77e-18	2.089	0.062	0.046	2.36e-12	IN-fetal	chr15-23647200-23648418
7.96e-18	0.95	0.078	0.059	2.42e-12	IN-fetal	chr11-123102926-123104012
8.17e-18	0.678	0.173	0.172	2.49e-12	IN-fetal	chrX-49042796-49044079
8.29e-18	0.358	0.249	0.259	2.52e-12	IN-fetal	chr14-105312860-105315267
8.41e-18	0.352	0.254	0.272	2.56e-12	IN-fetal	chr19-2060474-2062343
8.64e-18	0.563	0.025	0.082	2.63e-12	IN-fetal	chr8-18885419-18887486
8.7e-18	0.32	0.256	0.274	2.65e-12	IN-fetal	chr17-42387667-42389268
8.75e-18	0.56	0.116	0.097	2.66e-12	IN-fetal	chr1-214602564-214603605
8.81e-18	0.474	0.209	0.228	2.68e-12	IN-fetal	chr10-21495296-21497451
9.15e-18	0.36	0.23	0.244	2.78e-12	IN-fetal	chr10-930595-932305
9.29e-18	0.728	0.144	0.133	2.82e-12	IN-fetal	chr6-28334953-28336713
9.32e-18	0.922	0.091	0.063	2.83e-12	IN-fetal	chr22-45878047-45879337
9.4e-18	0.301	0.278	0.303	2.86e-12	IN-fetal	chr14-99682625-99684747
9.48e-18	0.356	0.233	0.241	2.88e-12	IN-fetal	chr4-2842517-2844461
9.74e-18	1.178	0.093	0.083	2.96e-12	IN-fetal	chr3-13041938-13043260
9.8e-18	0.67	0.03	0.094	2.98e-12	IN-fetal	chr3-155805281-155806601
9.81e-18	0.786	0.099	0.089	2.98e-12	IN-fetal	chr7-151012853-151014337
9.88e-18	0.319	0.051	0.031	3e-12	IN-fetal	chr1-3198359-3199742
1.02e-17	0.352	0.193	0.193	3.11e-12	IN-fetal	chr17-979086-980411
1.06e-17	0.304	0.248	0.263	3.22e-12	IN-fetal	chr14-91509135-91511014
1.06e-17	0.593	0.055	0.022	3.24e-12	IN-fetal	chr9-130478561-130479638
1.07e-17	0.747	0.118	0.119	3.26e-12	IN-fetal	chr17-40340997-40342417
1.09e-17	0.946	0.156	0.152	3.32e-12	IN-fetal	chr1-213987400-213989861
1.09e-17	1.134	0.057	0.043	3.32e-12	IN-fetal	chr18-55351872-55352362
1.1e-17	0.759	0.152	0.145	3.33e-12	IN-fetal	chr15-45278558-45279778
1.1e-17	1.715	0.055	0.04	3.35e-12	IN-fetal	chr14-96741102-96741920
1.11e-17	0.67	0.023	0.076	3.36e-12	IN-fetal	chr10-62048162-62049654
1.11e-17	0.528	0.166	0.154	3.38e-12	IN-fetal	chr17-7012010-7013425
1.12e-17	0.297	0.275	0.29	3.41e-12	IN-fetal	chr6-15244626-15246106
1.15e-17	0.351	0.248	0.264	3.51e-12	IN-fetal	chr5-134225228-134226941
1.18e-17	1.295	0.096	0.086	3.58e-12	IN-fetal	chr4-153256915-153258457
1.18e-17	0.474	0.185	0.178	3.6e-12	IN-fetal	chr6-122398906-122400324
1.19e-17	0.603	0.109	0.1	3.6e-12	IN-fetal	chr12-4808651-4810243
1.19e-17	0.414	0.179	0.171	3.61e-12	IN-fetal	chr9-137301806-137302759
1.2e-17	0.386	0.237	0.25	3.66e-12	IN-fetal	chr20-50929934-50932174
1.26e-17	1.023	0.064	0.05	3.85e-12	IN-fetal	chr22-20156689-20157340
1.31e-17	0.532	0.012	0.052	3.99e-12	IN-fetal	chr13-44210654-44212146
1.46e-17	0.611	0.137	0.13	4.45e-12	IN-fetal	chr19-45450133-45451627
1.48e-17	0.453	0.215	0.216	4.51e-12	IN-fetal	chr19-3984699-3986817
1.5e-17	0.492	0.178	0.175	4.57e-12	IN-fetal	chr11-65026941-65027994
1.51e-17	0.264	0.283	0.299	4.59e-12	IN-fetal	chr12-46371018-46373688
1.53e-17	0.901	0.141	0.134	4.64e-12	IN-fetal	chr19-7925043-7926402
1.57e-17	0.668	0.179	0.179	4.79e-12	IN-fetal	chr3-160398815-160401039
1.58e-17	1.122	0.066	0.044	4.79e-12	IN-fetal	chr20-51741797-51743215
1.61e-17	0.479	0.202	0.207	4.89e-12	IN-fetal	chr10-117374278-117376401
1.62e-17	0.846	0.085	0.062	4.91e-12	IN-fetal	chr14-89348761-89349851
1.64e-17	0.825	0.095	0.075	4.98e-12	IN-fetal	chr3-147418574-147419732
1.64e-17	0.445	0.185	0.179	4.98e-12	IN-fetal	chr17-47188293-47189983
1.68e-17	0.867	0.124	0.103	5.11e-12	IN-fetal	chr5-124746551-124747738
1.78e-17	0.658	0.101	0.093	5.43e-12	IN-fetal	chr12-57549522-57550615
1.85e-17	0.752	0.186	0.185	5.63e-12	IN-fetal	chr15-40893394-40895060
1.86e-17	0.432	0.215	0.224	5.65e-12	IN-fetal	chr8-130357054-130359237
1.87e-17	0.428	0.056	0.031	5.68e-12	IN-fetal	chr9-13443228-13444408
1.88e-17	2.415	0.05	0.036	5.71e-12	IN-fetal	chr5-72156687-72157894
1.91e-17	0.893	0.122	0.118	5.82e-12	IN-fetal	chr3-56466845-56468800
1.97e-17	0.742	0.129	0.126	5.98e-12	IN-fetal	chr22-31623805-31626623
1.97e-17	0.421	0.154	0.144	6e-12	IN-fetal	chr8-73008077-73009378
1.98e-17	1.283	0.087	0.073	6.02e-12	IN-fetal	chr9-23820552-23822053
1.98e-17	0.365	0.232	0.235	6.02e-12	IN-fetal	chr13-52651737-52653334
2.05e-17	0.294	0.254	0.275	6.23e-12	IN-fetal	chr4-48779033-48780891
2.08e-17	0.445	0.201	0.202	6.32e-12	IN-fetal	chr12-98514746-98516692
2.09e-17	0.396	0.099	0.084	6.37e-12	IN-fetal	chr22-42443568-42445052
2.16e-17	0.452	0.096	0.075	6.56e-12	IN-fetal	chr16-58462885-58464652
2.17e-17	0.331	0.259	0.275	6.58e-12	IN-fetal	chr2-130341640-130343250
2.17e-17	0.909	0.054	0.034	6.61e-12	IN-fetal	chr7-103988981-103990522
2.19e-17	1.817	0.066	0.049	6.67e-12	IN-fetal	chr12-124462604-124464056
2.24e-17	1.278	0.094	0.081	6.82e-12	IN-fetal	chr14-21086781-21088001
2.27e-17	0.969	0.069	0.045	6.89e-12	IN-fetal	chr16-31471608-31473226
2.27e-17	0.269	0.268	0.289	6.9e-12	IN-fetal	chr8-143245448-143247415
2.3e-17	0.574	0.187	0.196	7e-12	IN-fetal	chr16-28210924-28212667
2.31e-17	0.29	0.276	0.3	7.04e-12	IN-fetal	chr1-20483774-20487486
2.33e-17	0.719	0.118	0.108	7.08e-12	IN-fetal	chr5-177311422-177312713
2.36e-17	1.036	0.014	0.057	7.16e-12	IN-fetal	chr1-205993775-205994826
2.41e-17	1.153	0.061	0.044	7.33e-12	IN-fetal	chrX-110943889-110945510
2.44e-17	0.363	0.014	0.06	7.42e-12	IN-fetal	chr6-148966838-148968183
2.47e-17	1.476	0.064	0.048	7.51e-12	IN-fetal	chr20-63101654-63103185
2.55e-17	0.342	0.234	0.238	7.75e-12	IN-fetal	chr17-4939010-4940744
2.58e-17	0.391	0.201	0.205	7.84e-12	IN-fetal	chr22-39144204-39146423
2.58e-17	0.393	0.211	0.215	7.86e-12	IN-fetal	chr10-63520724-63522267
2.69e-17	0.285	0.018	0.063	8.17e-12	IN-fetal	chr19-1131563-1133869
2.74e-17	1.14	0.066	0.051	8.33e-12	IN-fetal	chr19-46990765-46991713
2.76e-17	0.53	0.208	0.213	8.39e-12	IN-fetal	chr12-98592995-98594453
2.89e-17	0.476	0.193	0.202	8.79e-12	IN-fetal	chr19-29844008-29845869
2.91e-17	0.774	0.128	0.115	8.83e-12	IN-fetal	chr1-150696693-150697810
2.93e-17	0.63	0.022	0.077	8.9e-12	IN-fetal	chr13-33610271-33611820
2.97e-17	0.427	0.247	0.269	9.02e-12	IN-fetal	chr22-31943604-31945333
2.97e-17	0.721	0.157	0.153	9.03e-12	IN-fetal	chr1-40160649-40162091
3e-17	0.346	0.253	0.272	9.13e-12	IN-fetal	chr1-20786066-20787734
3.17e-17	2.356	0.051	0.037	9.62e-12	IN-fetal	chr8-10142960-10143767
3.25e-17	0.32	0.05	0.028	9.88e-12	IN-fetal	chr16-54986231-54987652
3.26e-17	0.639	0.135	0.123	9.92e-12	IN-fetal	chr10-104231510-104232999
3.27e-17	1.796	0.011	0.059	9.93e-12	IN-fetal	chr2-73058631-73059665
3.33e-17	0.49	0.141	0.136	1.01e-11	IN-fetal	chr11-3378391-3379624
3.36e-17	0.575	0.011	0.056	1.02e-11	IN-fetal	chr19-2331016-2332443
3.37e-17	0.605	0.197	0.207	1.02e-11	IN-fetal	chr9-134134782-134136657
3.37e-17	0.417	0.223	0.231	1.03e-11	IN-fetal	chr14-103056499-103058323
3.5e-17	0.645	0.189	0.202	1.06e-11	IN-fetal	chr12-57744228-57745733
3.51e-17	0.511	0.165	0.164	1.07e-11	IN-fetal	chr17-1684072-1685383
3.6e-17	1.019	0.132	0.118	1.09e-11	IN-fetal	chr17-58658341-58659763
3.7e-17	0.517	0.145	0.135	1.12e-11	IN-fetal	chr19-47130153-47131528
3.71e-17	2.272	0.072	0.047	1.13e-11	IN-fetal	chr12-109308778-109310523
3.74e-17	0.321	0.263	0.28	1.14e-11	IN-fetal	chr13-49791639-49793605
3.82e-17	0.928	0.084	0.075	1.16e-11	IN-fetal	chr19-7595256-7596993
3.85e-17	0.351	0.159	0.149	1.17e-11	IN-fetal	chr19-39435448-39436525
3.87e-17	0.58	0.03	0.095	1.18e-11	IN-fetal	chr3-13496034-13497354
3.96e-17	0.272	0.02	0.066	1.21e-11	IN-fetal	chr1-156128787-156130791
3.98e-17	0.383	0.216	0.23	1.21e-11	IN-fetal	chr4-6269044-6270518
3.98e-17	0.663	0.186	0.195	1.21e-11	IN-fetal	chr17-72119994-72122047
4.02e-17	0.415	0.201	0.204	1.22e-11	IN-fetal	chr17-35808715-35810073
4.13e-17	0.413	0.179	0.178	1.25e-11	IN-fetal	chr18-13725656-13727314
4.15e-17	0.592	0.162	0.161	1.26e-11	IN-fetal	chr6-127515407-127516936
4.16e-17	0.533	0.157	0.149	1.27e-11	IN-fetal	chrX-120560303-120561896
4.18e-17	0.856	0.087	0.067	1.27e-11	IN-fetal	chrX-77898904-77899637
4.3e-17	0.507	0.199	0.194	1.31e-11	IN-fetal	chr19-3556825-3558417
4.45e-17	1.679	0.064	0.05	1.35e-11	IN-fetal	chr19-50679080-50679732
4.47e-17	0.763	0.16	0.165	1.36e-11	IN-fetal	chr17-78722299-78724011
4.53e-17	0.647	0.153	0.148	1.38e-11	IN-fetal	chrX-71067488-71068935
4.55e-17	0.786	0.117	0.11	1.38e-11	IN-fetal	chr2-86336295-86338091
4.73e-17	0.858	0.131	0.126	1.44e-11	IN-fetal	chr4-94206744-94208483
4.73e-17	0.476	0.186	0.187	1.44e-11	IN-fetal	chr5-180493869-180495206
4.79e-17	0.326	0.192	0.194	1.46e-11	IN-fetal	chr16-31141516-31143020
4.86e-17	1.449	0.065	0.048	1.48e-11	IN-fetal	chr1-230374848-230376693
4.98e-17	0.467	0.023	0.068	1.51e-11	IN-fetal	chr2-96407158-96407993
5.02e-17	1.887	0.097	0.085	1.53e-11	IN-fetal	chrX-101097370-101098480
5.03e-17	0.462	0.13	0.114	1.53e-11	IN-fetal	chr12-91380714-91382360
5.07e-17	1.505	0.077	0.068	1.54e-11	IN-fetal	chr11-118152339-118153471
5.18e-17	0.363	0.221	0.229	1.57e-11	IN-fetal	chr22-20079408-20080733
5.19e-17	0.392	0.187	0.189	1.58e-11	IN-fetal	chr10-95693276-95694366
5.21e-17	0.324	0.255	0.264	1.59e-11	IN-fetal	chr17-7238995-7239975
5.24e-17	0.63	0.123	0.117	1.59e-11	IN-fetal	chr16-90076939-90078281
5.33e-17	0.821	0.12	0.101	1.62e-11	IN-fetal	chr12-1643800-1645241
5.39e-17	0.348	0.272	0.293	1.64e-11	IN-fetal	chr17-38868860-38870827
5.45e-17	0.332	0.254	0.273	1.66e-11	IN-fetal	chr1-243848939-243851285
5.48e-17	0.735	0.079	0.061	1.67e-11	IN-fetal	chr7-100655605-100656688
5.57e-17	0.584	0.192	0.182	1.69e-11	IN-fetal	chr17-63699067-63701459
5.58e-17	0.391	0.2	0.205	1.7e-11	IN-fetal	chr3-15858903-15860904
5.62e-17	0.325	0.2	0.203	1.71e-11	IN-fetal	chr1-180631517-180632805
5.65e-17	0.275	0.026	0.08	1.72e-11	IN-fetal	chr2-100411713-100413550
5.72e-17	0.264	0.021	0.077	1.74e-11	IN-fetal	chr1-201511897-201513303
5.86e-17	0.563	0.143	0.135	1.78e-11	IN-fetal	chr1-28913899-28915401
5.87e-17	0.334	0.199	0.207	1.78e-11	IN-fetal	chr16-77190102-77191652
5.88e-17	0.402	0.223	0.236	1.79e-11	IN-fetal	chr16-22296773-22298707
5.95e-17	0.48	0.175	0.179	1.81e-11	IN-fetal	chr2-174247738-174249052
5.97e-17	3.152	0.052	0.02	1.82e-11	IN-fetal	chr6-158798936-158799836
6.28e-17	0.31	0.275	0.29	1.91e-11	IN-fetal	chr12-120290952-120293537
6.32e-17	0.365	0.145	0.131	1.92e-11	IN-fetal	chrX-154490045-154491162
6.35e-17	0.367	0.228	0.24	1.93e-11	IN-fetal	chr6-43013198-43014796
6.43e-17	0.426	0.146	0.132	1.96e-11	IN-fetal	chr6-111258655-111259809
6.6e-17	0.651	0.137	0.118	2.01e-11	IN-fetal	chr12-4268939-4269850
6.65e-17	1.015	0.075	0.06	2.02e-11	IN-fetal	chr17-77280645-77281824
6.68e-17	0.396	0.253	0.262	2.03e-11	IN-fetal	chr16-56931099-56933209
6.8e-17	0.654	0.121	0.106	2.07e-11	IN-fetal	chr16-86554458-86555870
7.38e-17	0.601	0.173	0.177	2.24e-11	IN-fetal	chr1-22709687-22711825
7.38e-17	1.181	0.11	0.104	2.24e-11	IN-fetal	chr22-37425752-37427989
7.42e-17	0.312	0.236	0.245	2.25e-11	IN-fetal	chr2-55616546-55619000
7.52e-17	0.445	0.187	0.189	2.29e-11	IN-fetal	chr2-231513857-231515054
7.52e-17	0.496	0.184	0.188	2.29e-11	IN-fetal	chr10-97318515-97320374
7.59e-17	0.729	0.116	0.085	2.31e-11	IN-fetal	chr1-26723001-26724425
7.9e-17	0.302	0.043	0.116	2.4e-11	IN-fetal	chr3-133805003-133806479
8.28e-17	0.444	0.169	0.17	2.52e-11	IN-fetal	chr20-56391591-56392977
8.3e-17	1.708	0.092	0.077	2.52e-11	IN-fetal	chr17-77801689-77803620
8.31e-17	0.38	0.227	0.231	2.53e-11	IN-fetal	chr5-41903485-41904691
8.32e-17	0.317	0.249	0.262	2.53e-11	IN-fetal	chr9-127784753-127786571
8.37e-17	1.235	0.118	0.109	2.54e-11	IN-fetal	chr19-9323204-9324577
8.62e-17	1.301	0.085	0.075	2.62e-11	IN-fetal	chr6-111086940-111088432
8.63e-17	0.788	0.017	0.065	2.62e-11	IN-fetal	chr13-50400043-50401654
9e-17	0.387	0.214	0.222	2.74e-11	IN-fetal	chr22-19478563-19480199
9.26e-17	0.401	0.026	0.082	2.82e-11	IN-fetal	chr20-31661226-31662473
9.29e-17	0.485	0.201	0.201	2.82e-11	IN-fetal	chr19-2163342-2164615
9.31e-17	1.053	0.054	0.039	2.83e-11	IN-fetal	chr5-160370039-160371356
1e-16	0.736	0.138	0.128	3.05e-11	IN-fetal	chr22-37745582-37746926
1e-16	1.304	0.015	0.057	3.06e-11	IN-fetal	chr10-58920337-58921992
1.11e-16	0.574	0.2	0.206	3.37e-11	IN-fetal	chr20-62937024-62938809
1.11e-16	1.104	0.1	0.089	3.38e-11	IN-fetal	chr1-37793339-37795067
1.12e-16	1.365	0.051	0.028	3.39e-11	IN-fetal	chr6-100464582-100465363
1.12e-16	1.026	0.103	0.068	3.4e-11	IN-fetal	chr19-38502634-38504301
1.12e-16	0.459	0.221	0.238	3.42e-11	IN-fetal	chr1-113811210-113813026
1.15e-16	0.403	0.164	0.16	3.48e-11	IN-fetal	chr1-11261907-11263315
1.15e-16	0.676	0.166	0.16	3.49e-11	IN-fetal	chr6-26595529-26597460
1.19e-16	0.465	0.224	0.228	3.63e-11	IN-fetal	chr1-155172633-155174939
1.22e-16	0.386	0.076	0.046	3.71e-11	IN-fetal	chr8-63565139-63566598
1.23e-16	0.654	0.134	0.128	3.73e-11	IN-fetal	chr15-43492485-43493666
1.23e-16	0.844	0.113	0.092	3.74e-11	IN-fetal	chr6-158869080-158870335
1.27e-16	1.564	0.056	0.043	3.86e-11	IN-fetal	chr1-10734430-10735846
1.31e-16	1.47	0.068	0.05	3.98e-11	IN-fetal	chr11-44936230-44936902
1.31e-16	0.35	0.223	0.223	3.99e-11	IN-fetal	chr1-26619522-26621750
1.33e-16	0.63	0.097	0.078	4.04e-11	IN-fetal	chr16-70800427-70801527
1.35e-16	0.352	0.029	0.086	4.11e-11	IN-fetal	chr12-6278102-6279476
1.41e-16	1.028	0.057	0.043	4.27e-11	IN-fetal	chr19-50835363-50836505
1.41e-16	1.192	0.051	0.033	4.29e-11	IN-fetal	chr2-103176045-103177183
1.47e-16	0.458	0.14	0.133	4.47e-11	IN-fetal	chr18-25351587-25352632
1.48e-16	0.462	0.187	0.187	4.51e-11	IN-fetal	chr7-100435432-100436924
1.48e-16	0.516	0.173	0.169	4.51e-11	IN-fetal	chr8-132774582-132775974
1.57e-16	0.588	0.077	0.051	4.78e-11	IN-fetal	chr20-51037161-51038338
1.59e-16	0.384	0.212	0.218	4.82e-11	IN-fetal	chr18-74596943-74598865
1.6e-16	0.255	0.275	0.305	4.85e-11	IN-fetal	chr3-183635069-183637043
1.62e-16	0.434	0.21	0.216	4.92e-11	IN-fetal	chr18-44678755-44681005
1.68e-16	0.852	0.145	0.125	5.12e-11	IN-fetal	chr1-81800311-81803580
1.71e-16	4.689	0.051	0.029	5.21e-11	IN-fetal	chr3-148790618-148792692
1.72e-16	0.734	0.157	0.159	5.24e-11	IN-fetal	chr1-110963005-110964371
1.76e-16	0.468	0.035	0.097	5.36e-11	IN-fetal	chr7-80918400-80919484
1.77e-16	0.903	0.123	0.107	5.39e-11	IN-fetal	chr5-65562602-65563711
1.79e-16	0.279	0.231	0.239	5.44e-11	IN-fetal	chr17-73309723-73312443
1.8e-16	1.997	0.055	0.03	5.47e-11	IN-fetal	chr9-37938020-37938958
1.83e-16	0.374	0.242	0.264	5.57e-11	IN-fetal	chr3-197554216-197556218
1.84e-16	0.317	0.021	0.075	5.58e-11	IN-fetal	chr12-94261702-94263830
1.85e-16	0.413	0.21	0.218	5.62e-11	IN-fetal	chr17-44122735-44124209
1.85e-16	1.299	0.053	0.039	5.63e-11	IN-fetal	chr11-117443044-117444288
1.88e-16	1.355	0.058	0.045	5.72e-11	IN-fetal	chr10-79179354-79179964
1.9e-16	1.32	0.062	0.052	5.77e-11	IN-fetal	chr15-73786234-73787225
1.93e-16	0.781	0.118	0.11	5.88e-11	IN-fetal	chr22-35399310-35400452
1.93e-16	0.332	0.234	0.246	5.88e-11	IN-fetal	chr2-197452428-197454122
1.96e-16	0.684	0.051	0.037	5.97e-11	IN-fetal	chr3-150220970-150221944
2.02e-16	1.405	0.087	0.073	6.14e-11	IN-fetal	chr17-47491923-47493059
2.06e-16	0.309	0.26	0.281	6.27e-11	IN-fetal	chr12-1593483-1595593
2.1e-16	0.763	0.13	0.135	6.37e-11	IN-fetal	chr17-73643926-73645660
2.23e-16	3.081	0.061	0.049	6.77e-11	IN-fetal	chr11-110174763-110176124
2.24e-16	0.311	0.27	0.29	6.8e-11	IN-fetal	chr22-42078812-42080628
2.26e-16	0.264	0.275	0.29	6.86e-11	IN-fetal	chr9-128688416-128690298
2.27e-16	0.578	0.147	0.129	6.9e-11	IN-fetal	chr2-60553480-60555807
2.35e-16	2.492	0.067	0.047	7.15e-11	IN-fetal	chr19-30682075-30683263
2.35e-16	0.398	0.249	0.267	7.15e-11	IN-fetal	chr7-149027638-149029303
2.35e-16	3.016	0.059	0.041	7.16e-11	IN-fetal	chr11-116162233-116163311
2.36e-16	0.556	0.156	0.151	7.19e-11	IN-fetal	chr2-85560831-85562231
2.39e-16	0.407	0.012	0.059	7.27e-11	IN-fetal	chr3-9111178-9112471
2.42e-16	0.965	0.057	0.035	7.35e-11	IN-fetal	chr7-133750524-133751699
2.46e-16	1.184	0.107	0.093	7.47e-11	IN-fetal	chr12-54216641-54218276
2.46e-16	1.445	0.069	0.058	7.49e-11	IN-fetal	chr7-74605837-74607655
2.52e-16	1.473	0.072	0.056	7.65e-11	IN-fetal	chr7-154591219-154592836
2.58e-16	0.691	0.082	0.064	7.83e-11	IN-fetal	chr3-35664125-35665021
2.65e-16	0.771	0.157	0.155	8.05e-11	IN-fetal	chr1-150268319-150269486
2.65e-16	0.304	0.089	0.07	8.07e-11	IN-fetal	chr3-181703743-181704606
2.66e-16	0.509	0.077	0.058	8.1e-11	IN-fetal	chr4-88758279-88759833
2.81e-16	0.718	0.066	0.05	8.53e-11	IN-fetal	chr9-134188411-134190129
2.83e-16	0.438	0.209	0.223	8.6e-11	IN-fetal	chr1-205630991-205632451
2.84e-16	0.418	0.206	0.207	8.63e-11	IN-fetal	chr1-197200254-197202249
2.85e-16	0.915	0.103	0.086	8.66e-11	IN-fetal	chr15-30625379-30626458
2.88e-16	1.373	0.077	0.071	8.76e-11	IN-fetal	chr9-129393599-129394913
2.92e-16	2.577	0.079	0.057	8.89e-11	IN-fetal	chr14-104460478-104462738
3.02e-16	1.774	0.089	0.076	9.17e-11	IN-fetal	chr19-20999361-21000388
3.07e-16	0.916	0.128	0.12	9.33e-11	IN-fetal	chrX-152940935-152942247
3.08e-16	1.586	0.089	0.076	9.36e-11	IN-fetal	chr16-72428548-72429385
3.11e-16	0.34	0.19	0.198	9.47e-11	IN-fetal	chr8-59117262-59120096
3.13e-16	0.82	0.011	0.051	9.51e-11	IN-fetal	chr8-47658883-47660108
3.2e-16	0.779	0.171	0.175	9.74e-11	IN-fetal	chr13-27449598-27451327
3.3e-16	0.797	0.108	0.112	1e-10	IN-fetal	chr17-77778483-77780339
3.31e-16	0.38	0.243	0.254	1.01e-10	IN-fetal	chr9-136117625-136119672
3.32e-16	1.401	0.074	0.059	1.01e-10	IN-fetal	chr3-141075939-141077600
3.35e-16	0.359	0.087	0.068	1.02e-10	IN-fetal	chr11-33691516-33692995
3.35e-16	0.944	0.143	0.135	1.02e-10	IN-fetal	chrX-71253384-71255582
3.37e-16	0.624	0.18	0.183	1.02e-10	IN-fetal	chr1-166875563-166876888
3.37e-16	0.589	0.088	0.077	1.03e-10	IN-fetal	chr7-157567858-157569782
3.39e-16	0.931	0.073	0.063	1.03e-10	IN-fetal	chr16-841873-843559
3.4e-16	1.298	0.017	0.057	1.03e-10	IN-fetal	chr11-73384547-73385725
3.43e-16	1.118	0.054	0.035	1.04e-10	IN-fetal	chr17-78898968-78899987
3.45e-16	0.743	0.112	0.099	1.05e-10	IN-fetal	chrX-49100623-49101949
3.46e-16	0.751	0.072	0.049	1.05e-10	IN-fetal	chr7-128755022-128756543
3.5e-16	0.348	0.02	0.071	1.07e-10	IN-fetal	chr16-56631733-56633221
3.57e-16	1.637	0.063	0.032	1.09e-10	IN-fetal	chr15-57133063-57133761
3.59e-16	0.648	0.153	0.155	1.09e-10	IN-fetal	chr3-101685995-101687654
3.63e-16	0.28	0.262	0.278	1.1e-10	IN-fetal	chr1-36223179-36224923
3.66e-16	1.033	0.085	0.056	1.11e-10	IN-fetal	chr9-89007013-89009300
3.74e-16	0.253	0.039	0.115	1.14e-10	IN-fetal	chr19-17685465-17688592
3.87e-16	1.18	0.112	0.099	1.18e-10	IN-fetal	chr10-13890422-13892482
3.94e-16	0.793	0.156	0.151	1.2e-10	IN-fetal	chr5-32585136-32586306
3.96e-16	1.854	0.056	0.036	1.21e-10	IN-fetal	chr12-39451366-39452701
4.02e-16	0.319	0.222	0.237	1.22e-10	IN-fetal	chr5-114360757-114363451
4.16e-16	0.711	0.163	0.159	1.26e-10	IN-fetal	chr5-73564741-73566110
4.24e-16	0.93	0.053	0.035	1.29e-10	IN-fetal	chr2-120797005-120798367
4.29e-16	0.528	0.165	0.157	1.3e-10	IN-fetal	chr12-110501331-110502669
4.32e-16	1.521	0.01	0.057	1.31e-10	IN-fetal	chr11-46335488-46336367
4.4e-16	0.765	0.154	0.143	1.34e-10	IN-fetal	chr5-121960726-121962375
4.47e-16	1.238	0.128	0.12	1.36e-10	IN-fetal	chr7-152675481-152676900
4.49e-16	0.615	0.178	0.174	1.37e-10	IN-fetal	chr16-3134199-3135560
4.51e-16	0.637	0.138	0.146	1.37e-10	IN-fetal	chr12-2051916-2054864
4.58e-16	0.636	0.136	0.128	1.39e-10	IN-fetal	chr20-31879175-31880335
4.67e-16	0.61	0.164	0.16	1.42e-10	IN-fetal	chr2-3557781-3558965
4.69e-16	0.53	0.147	0.139	1.43e-10	IN-fetal	chrX-135973058-135974848
4.99e-16	0.761	0.109	0.084	1.52e-10	IN-fetal	chr2-104855795-104856429
5.02e-16	0.324	0.258	0.275	1.53e-10	IN-fetal	chr8-38381165-38383172
5.04e-16	0.405	0.187	0.192	1.53e-10	IN-fetal	chr3-141737612-141739078
5.11e-16	1.4	0.055	0.036	1.55e-10	IN-fetal	chr22-50219194-50219793
5.16e-16	2.207	0.056	0.042	1.57e-10	IN-fetal	chr1-60280235-60281872
5.29e-16	0.48	0.162	0.157	1.61e-10	IN-fetal	chr12-21500946-21502385
5.44e-16	1.164	0.111	0.099	1.65e-10	IN-fetal	chr16-52545150-52547561
5.62e-16	0.326	0.114	0.1	1.71e-10	IN-fetal	chr22-21651340-21652827
5.84e-16	0.726	0.102	0.094	1.78e-10	IN-fetal	chr4-6245014-6246274
5.91e-16	0.357	0.142	0.135	1.8e-10	IN-fetal	chr6-19803942-19805379
5.95e-16	1.376	0.064	0.047	1.81e-10	IN-fetal	chr11-118919061-118919747
6.06e-16	0.486	0.034	0.095	1.84e-10	IN-fetal	chr2-36597049-36598360
6.35e-16	0.745	0.1	0.099	1.93e-10	IN-fetal	chr7-157690334-157691442
6.54e-16	1.622	0.058	0.046	1.99e-10	IN-fetal	chr8-4106651-4108126
6.65e-16	0.639	0.124	0.117	2.02e-10	IN-fetal	chr12-120367781-120369892
6.8e-16	0.484	0.01	0.054	2.07e-10	IN-fetal	chr5-173554998-173556027
6.81e-16	0.425	0.213	0.224	2.07e-10	IN-fetal	chr4-98928064-98930045
7.03e-16	0.446	0.189	0.2	2.14e-10	IN-fetal	chr9-113274428-113276012
7.07e-16	1.05	0.012	0.053	2.15e-10	IN-fetal	chr10-124700894-124701779
7.19e-16	0.533	0.181	0.191	2.19e-10	IN-fetal	chr12-48681348-48682732
7.26e-16	0.418	0.013	0.051	2.21e-10	IN-fetal	chr4-48269186-48270542
7.55e-16	0.41	0.228	0.245	2.29e-10	IN-fetal	chr8-102411292-102413131
7.73e-16	2.107	0.013	0.062	2.35e-10	IN-fetal	chr9-121581525-121582593
7.98e-16	0.39	0.224	0.234	2.43e-10	IN-fetal	chr22-42089860-42091423
8.03e-16	0.614	0.142	0.136	2.44e-10	IN-fetal	chr10-133334808-133337187
8.15e-16	0.3	0.009	0.052	2.48e-10	IN-fetal	chr11-62339902-62340892
8.18e-16	0.502	0.183	0.184	2.49e-10	IN-fetal	chr16-30761166-30762610
8.23e-16	1.762	0.011	0.051	2.5e-10	IN-fetal	chr4-7321981-7322976
8.23e-16	0.432	0.18	0.19	2.5e-10	IN-fetal	chr11-107927698-107929468
8.31e-16	0.281	0.286	0.32	2.53e-10	IN-fetal	chr5-6712057-6714781
8.34e-16	1.162	0.072	0.054	2.53e-10	IN-fetal	chr8-122671885-122673957
8.41e-16	1.252	0.079	0.069	2.56e-10	IN-fetal	chr20-32626760-32628209
8.42e-16	0.568	0.171	0.17	2.56e-10	IN-fetal	chr20-63215337-63216816
8.54e-16	0.37	0.191	0.198	2.6e-10	IN-fetal	chr15-85793462-85795302
8.78e-16	0.372	0.257	0.271	2.67e-10	IN-fetal	chr19-49589808-49592287
8.8e-16	0.994	0.058	0.041	2.67e-10	IN-fetal	chr8-141417298-141418098
8.91e-16	0.549	0.121	0.117	2.71e-10	IN-fetal	chr19-36032051-36033564
9.07e-16	2.048	0.052	0.042	2.76e-10	IN-fetal	chr16-19878831-19879551
9.11e-16	0.416	0.064	0.046	2.77e-10	IN-fetal	chr7-154484121-154485246
9.49e-16	0.877	0.157	0.148	2.88e-10	IN-fetal	chr1-155261576-155262968
9.54e-16	1.065	0.088	0.072	2.9e-10	IN-fetal	chr6-26205213-26206170
9.58e-16	0.555	0.166	0.167	2.91e-10	IN-fetal	chr14-73057798-73059401
9.66e-16	0.284	0.111	0.082	2.94e-10	IN-fetal	chr1-1629710-1631944
9.75e-16	0.633	0.134	0.125	2.97e-10	IN-fetal	chr19-47744960-47745984
9.76e-16	1.383	0.095	0.08	2.97e-10	IN-fetal	chr17-79609996-79611398
1e-15	0.544	0.158	0.15	3.04e-10	IN-fetal	chr9-129487749-129489095
1.03e-15	0.41	0.183	0.18	3.12e-10	IN-fetal	chr2-231661785-231662937
1.03e-15	1.169	0.093	0.086	3.13e-10	IN-fetal	chr16-87601446-87603288
1.03e-15	1.1	0.12	0.108	3.13e-10	IN-fetal	chr10-22228739-22229748
1.04e-15	0.291	0.266	0.288	3.17e-10	IN-fetal	chr9-35657144-35658856
1.06e-15	0.369	0.073	0.056	3.21e-10	IN-fetal	chr14-58330612-58331556
1.08e-15	0.57	0.191	0.2	3.29e-10	IN-fetal	chr18-74290834-74292550
1.09e-15	0.925	0.108	0.106	3.33e-10	IN-fetal	chr8-134456370-134458134
1.13e-15	0.623	0.077	0.066	3.45e-10	IN-fetal	chr13-24083361-24084676
1.14e-15	0.69	0.168	0.169	3.46e-10	IN-fetal	chr6-33452884-33454827
1.17e-15	0.565	0.056	0.039	3.56e-10	IN-fetal	chr16-87806183-87807538
1.2e-15	0.349	0.053	0.037	3.64e-10	IN-fetal	chr1-67765936-67766990
1.24e-15	0.692	0.06	0.043	3.76e-10	IN-fetal	chr10-103677745-103678664
1.27e-15	0.306	0.244	0.257	3.86e-10	IN-fetal	chr6-159726425-159728066
1.28e-15	0.505	0.14	0.136	3.89e-10	IN-fetal	chr2-96739404-96740595
1.28e-15	0.269	0.24	0.256	3.9e-10	IN-fetal	chr12-92928373-92929905
1.29e-15	0.887	0.141	0.15	3.92e-10	IN-fetal	chr3-62873171-62875728
1.3e-15	0.285	0.026	0.081	3.96e-10	IN-fetal	chr6-37704940-37706342
1.31e-15	0.332	0.249	0.265	3.98e-10	IN-fetal	chr9-129458265-129461185
1.32e-15	0.348	0.246	0.259	4.01e-10	IN-fetal	chr1-11907382-11909999
1.33e-15	0.778	0.149	0.15	4.03e-10	IN-fetal	chr8-116873613-116875205
1.33e-15	1.295	0.09	0.061	4.05e-10	IN-fetal	chr5-43007236-43008887
1.34e-15	0.523	0.194	0.204	4.07e-10	IN-fetal	chr10-97333508-97335353
1.4e-15	0.397	0.198	0.206	4.25e-10	IN-fetal	chr14-32937955-32940013
1.41e-15	0.297	0.114	0.101	4.28e-10	IN-fetal	chr1-198936415-198937773
1.41e-15	1.034	0.127	0.113	4.3e-10	IN-fetal	chr3-45508758-45510247
1.43e-15	0.735	0.123	0.116	4.34e-10	IN-fetal	chr14-94025782-94027014
1.46e-15	0.268	0.065	0.048	4.43e-10	IN-fetal	chr9-94772179-94773597
1.48e-15	0.399	0.235	0.249	4.49e-10	IN-fetal	chr21-25734181-25736154
1.5e-15	0.272	0.26	0.286	4.57e-10	IN-fetal	chr17-48047345-48049205
1.53e-15	0.543	0.075	0.058	4.64e-10	IN-fetal	chr7-152522101-152523158
1.53e-15	0.895	0.019	0.072	4.65e-10	IN-fetal	chr1-112501645-112503124
1.54e-15	0.431	0.084	0.076	4.68e-10	IN-fetal	chr7-104327989-104329747
1.57e-15	0.664	0.162	0.163	4.78e-10	IN-fetal	chr18-33577587-33579495
1.59e-15	1.281	0.081	0.065	4.84e-10	IN-fetal	chr1-97144626-97146059
1.61e-15	1.878	0.078	0.066	4.89e-10	IN-fetal	chr8-20267936-20269432
1.61e-15	0.688	0.142	0.14	4.89e-10	IN-fetal	chr16-82169697-82171101
1.62e-15	1.718	0.056	0.041	4.92e-10	IN-fetal	chr8-79610711-79611281
1.62e-15	0.712	0.153	0.152	4.93e-10	IN-fetal	chr16-50024557-50025797
1.62e-15	0.372	0.196	0.199	4.93e-10	IN-fetal	chr11-66346784-66348468
1.66e-15	0.426	0.182	0.183	5.06e-10	IN-fetal	chr13-19632934-19634566
1.67e-15	0.329	0.033	0.069	5.08e-10	IN-fetal	chr11-121533421-121534922
1.7e-15	0.36	0.156	0.146	5.18e-10	IN-fetal	chr11-61949087-61950468
1.71e-15	2.925	0.072	0.064	5.2e-10	IN-fetal	chr6-33419733-33420496
1.73e-15	0.666	0.087	0.074	5.27e-10	IN-fetal	chr15-89430136-89431181
1.79e-15	0.692	0.105	0.094	5.43e-10	IN-fetal	chr22-37801957-37802983
1.79e-15	0.537	0.18	0.182	5.45e-10	IN-fetal	chr1-89523733-89525518
1.81e-15	0.473	0.229	0.25	5.49e-10	IN-fetal	chr19-11504707-11506507
1.84e-15	0.293	0.274	0.308	5.6e-10	IN-fetal	chr22-24554266-24556194
1.88e-15	0.964	0.088	0.076	5.72e-10	IN-fetal	chr12-103494726-103496510
1.91e-15	0.428	0.171	0.178	5.81e-10	IN-fetal	chr10-43137219-43139159
1.95e-15	0.652	0.139	0.136	5.92e-10	IN-fetal	chr12-48864933-48866294
1.97e-15	1.45	0.08	0.068	5.98e-10	IN-fetal	chr20-31967257-31968886
1.99e-15	1.107	0.104	0.099	6.05e-10	IN-fetal	chr7-36985408-36987457
2.02e-15	1.023	0.179	0.181	6.15e-10	IN-fetal	chr9-95510477-95511450
2.12e-15	0.357	0.219	0.233	6.44e-10	IN-fetal	chr1-9538784-9540348
2.13e-15	0.65	0.009	0.051	6.48e-10	IN-fetal	chrX-153499252-153500333
2.18e-15	1.35	0.121	0.108	6.63e-10	IN-fetal	chr10-78028791-78029962
2.19e-15	2.166	0.079	0.06	6.67e-10	IN-fetal	chr21-37434680-37435794
2.28e-15	0.869	0.017	0.054	6.93e-10	IN-fetal	chr3-183812570-183813423
2.28e-15	0.548	0.171	0.165	6.95e-10	IN-fetal	chr16-48609089-48610878
2.29e-15	0.408	0.212	0.219	6.97e-10	IN-fetal	chr16-400678-402233
2.31e-15	0.457	0.163	0.157	7.03e-10	IN-fetal	chr5-7868219-7869744
2.34e-15	0.431	0.197	0.205	7.12e-10	IN-fetal	chr11-68029753-68031303
2.56e-15	0.373	0.221	0.237	7.78e-10	IN-fetal	chr10-75209457-75211262
2.58e-15	0.674	0.125	0.122	7.85e-10	IN-fetal	chrX-125203053-125206337
2.63e-15	0.669	0.132	0.117	8e-10	IN-fetal	chrX-47658316-47659485
2.65e-15	0.46	0.028	0.094	8.07e-10	IN-fetal	chr1-17119066-17120348
2.65e-15	0.586	0.152	0.15	8.07e-10	IN-fetal	chr14-54396280-54397624
2.71e-15	1.156	0.084	0.069	8.23e-10	IN-fetal	chr19-47471301-47472516
2.74e-15	0.655	0.064	0.051	8.33e-10	IN-fetal	chr14-28759693-28760275
2.77e-15	0.397	0.184	0.186	8.42e-10	IN-fetal	chr3-196941610-196943268
2.8e-15	1.232	0.11	0.099	8.51e-10	IN-fetal	chrX-154428028-154429177
2.81e-15	2.453	0.058	0.051	8.53e-10	IN-fetal	chr3-11000810-11001409
2.89e-15	0.481	0.029	0.085	8.78e-10	IN-fetal	chr15-88912251-88913585
3.11e-15	0.545	0.175	0.183	9.45e-10	IN-fetal	chr1-42334072-42335829
3.24e-15	0.766	0.14	0.134	9.85e-10	IN-fetal	chr6-28980820-28982792
3.24e-15	0.692	0.151	0.149	9.86e-10	IN-fetal	chr5-179558966-179560231
3.31e-15	0.514	0.187	0.197	1.01e-09	IN-fetal	chr7-149837643-149839015
3.34e-15	0.627	0.131	0.131	1.02e-09	IN-fetal	chr19-12440209-12441612
3.35e-15	0.624	0.118	0.111	1.02e-09	IN-fetal	chr4-6709092-6710460
3.36e-15	2.487	0.066	0.047	1.02e-09	IN-fetal	chr22-42365101-42365824
3.36e-15	0.605	0.136	0.136	1.02e-09	IN-fetal	chr10-21516109-21517940
3.37e-15	0.438	0.181	0.184	1.02e-09	IN-fetal	chr3-58305679-58307276
3.47e-15	0.402	0.185	0.187	1.06e-09	IN-fetal	chr17-42997646-42998973
3.5e-15	0.287	0.197	0.209	1.06e-09	IN-fetal	chr13-52010989-52012565
3.53e-15	1.638	0.021	0.067	1.07e-09	IN-fetal	chr17-19249763-19251126
3.56e-15	0.805	0.106	0.095	1.08e-09	IN-fetal	chr1-903620-905783
3.62e-15	2.259	0.066	0.052	1.1e-09	IN-fetal	chr1-145607600-145608367
3.63e-15	0.985	0.012	0.05	1.1e-09	IN-fetal	chr15-30984273-30985531
3.65e-15	0.308	0.26	0.283	1.11e-09	IN-fetal	chr8-17922133-17924202
3.7e-15	0.306	0.246	0.266	1.12e-09	IN-fetal	chr1-54405150-54408210
3.82e-15	0.443	0.072	0.052	1.16e-09	IN-fetal	chr4-140237293-140238736
3.9e-15	0.442	0.194	0.196	1.18e-09	IN-fetal	chr3-157174191-157175916
3.9e-15	0.625	0.175	0.181	1.19e-09	IN-fetal	chr1-146036880-146038372
3.99e-15	0.558	0.133	0.13	1.21e-09	IN-fetal	chr11-57637576-57639676
4.07e-15	0.49	0.199	0.214	1.24e-09	IN-fetal	chr1-228081693-228084104
4.08e-15	0.296	0.181	0.184	1.24e-09	IN-fetal	chr1-241639488-241640785
4.1e-15	1.273	0.06	0.048	1.25e-09	IN-fetal	chr9-34578850-34579805
4.14e-15	1.84	0.05	0.034	1.26e-09	IN-fetal	chr1-60745939-60746974
4.25e-15	0.455	0.181	0.192	1.29e-09	IN-fetal	chr17-30378163-30379941
4.4e-15	1.506	0.068	0.062	1.34e-09	IN-fetal	chr22-26756145-26757288
4.46e-15	0.374	0.222	0.238	1.35e-09	IN-fetal	chr1-204410495-204412424
4.47e-15	1.835	0.063	0.059	1.36e-09	IN-fetal	chr9-135339411-135341406
4.68e-15	3.549	0.06	0.045	1.42e-09	IN-fetal	chr19-46395181-46396148
4.69e-15	0.327	0.223	0.233	1.42e-09	IN-fetal	chr14-95156332-95158450
4.72e-15	0.778	0.127	0.122	1.44e-09	IN-fetal	chr22-43811506-43813035
4.77e-15	0.522	0.195	0.205	1.45e-09	IN-fetal	chrX-123959304-123962058
4.81e-15	0.395	0.234	0.252	1.46e-09	IN-fetal	chr17-43169422-43171652
4.83e-15	0.776	0.167	0.16	1.47e-09	IN-fetal	chr16-30633654-30635199
4.89e-15	1.642	0.062	0.05	1.49e-09	IN-fetal	chr4-140426610-140427864
5.1e-15	0.698	0.143	0.142	1.55e-09	IN-fetal	chr20-64254822-64256216
5.14e-15	0.879	0.118	0.106	1.56e-09	IN-fetal	chr1-23777658-23778845
5.17e-15	1.563	0.075	0.066	1.57e-09	IN-fetal	chr22-42316805-42318640
5.18e-15	0.395	0.212	0.232	1.57e-09	IN-fetal	chr10-37856773-37858455
5.24e-15	0.49	0.181	0.182	1.59e-09	IN-fetal	chr2-197514892-197516753
5.26e-15	0.407	0.199	0.218	1.6e-09	IN-fetal	chr20-3172682-3174539
5.34e-15	0.402	0.056	0.048	1.62e-09	IN-fetal	chr7-8441967-8443323
5.41e-15	1.086	0.082	0.072	1.65e-09	IN-fetal	chr17-80968251-80969583
5.45e-15	2.457	0.07	0.044	1.66e-09	IN-fetal	chr10-14001120-14002162
5.56e-15	0.906	0.09	0.09	1.69e-09	IN-fetal	chr1-183416559-183418778
5.6e-15	0.839	0.054	0.027	1.7e-09	IN-fetal	chrX-131740870-131742213
5.61e-15	0.439	0.176	0.176	1.71e-09	IN-fetal	chr17-43482858-43484303
5.63e-15	0.432	0.019	0.068	1.71e-09	IN-fetal	chr14-32702365-32703832
6.04e-15	0.31	0.281	0.314	1.84e-09	IN-fetal	chr14-64502977-64505473
6.15e-15	1.519	0.075	0.057	1.87e-09	IN-fetal	chr12-41931803-41933068
6.23e-15	0.71	0.156	0.162	1.89e-09	IN-fetal	chr14-105247819-105249421
6.26e-15	1.039	0.097	0.088	1.9e-09	IN-fetal	chr19-53467079-53468224
6.27e-15	0.594	0.138	0.127	1.91e-09	IN-fetal	chrX-154370396-154371747
6.29e-15	0.313	0.232	0.254	1.91e-09	IN-fetal	chr2-28750730-28752620
6.3e-15	0.3	0.159	0.15	1.91e-09	IN-fetal	chr19-3434534-3435657
6.31e-15	0.462	0.151	0.148	1.92e-09	IN-fetal	chr17-76540352-76541213
6.34e-15	0.649	0.05	0.034	1.93e-09	IN-fetal	chr1-230176738-230177741
6.4e-15	0.984	0.058	0.04	1.95e-09	IN-fetal	chr10-78828252-78829872
6.47e-15	0.336	0.236	0.25	1.97e-09	IN-fetal	chr2-96207839-96209284
6.49e-15	0.265	0.259	0.287	1.97e-09	IN-fetal	chr14-39431194-39433210
6.49e-15	1.107	0.101	0.093	1.97e-09	IN-fetal	chr14-103593288-103595748
6.58e-15	0.661	0.158	0.164	2e-09	IN-fetal	chr11-126303441-126305002
6.61e-15	0.43	0.193	0.203	2.01e-09	IN-fetal	chr16-29789841-29791358
6.64e-15	1.282	0.055	0.039	2.02e-09	IN-fetal	chr3-10968021-10968815
6.64e-15	0.774	0.173	0.18	2.02e-09	IN-fetal	chr1-109397100-109398641
6.68e-15	0.284	0.243	0.261	2.03e-09	IN-fetal	chr2-97662819-97664634
6.72e-15	0.653	0.015	0.059	2.04e-09	IN-fetal	chr7-2477160-2479046
6.82e-15	0.516	0.154	0.153	2.07e-09	IN-fetal	chr6-30570471-30571889
6.85e-15	0.5	0.176	0.174	2.08e-09	IN-fetal	chr17-82647699-82649242
7.01e-15	0.643	0.167	0.176	2.13e-09	IN-fetal	chr17-40218359-40220022
7.02e-15	1.375	0.057	0.048	2.13e-09	IN-fetal	chr18-37484937-37485947
7.05e-15	1.303	0.06	0.048	2.14e-09	IN-fetal	chr22-37416659-37417256
7.05e-15	0.456	0.192	0.202	2.14e-09	IN-fetal	chr14-81533233-81534338
7.07e-15	0.511	0.152	0.132	2.15e-09	IN-fetal	chr12-84910588-84913409
7.18e-15	0.839	0.108	0.112	2.18e-09	IN-fetal	chr5-141524148-141525506
7.25e-15	0.337	0.197	0.207	2.2e-09	IN-fetal	chr7-156892198-156893715
7.29e-15	0.953	0.055	0.043	2.22e-09	IN-fetal	chr3-55304896-55306703
7.36e-15	0.621	0.037	0.095	2.24e-09	IN-fetal	chr3-23991284-23992808
7.45e-15	0.612	0.094	0.093	2.26e-09	IN-fetal	chr16-84819356-84820358
7.47e-15	0.522	0.164	0.165	2.27e-09	IN-fetal	chrX-47144134-47145932
7.5e-15	0.431	0.146	0.143	2.28e-09	IN-fetal	chr6-116252921-116254378
7.51e-15	0.328	0.263	0.291	2.28e-09	IN-fetal	chr20-2101445-2103466
7.64e-15	1.024	0.077	0.066	2.32e-09	IN-fetal	chr11-9003437-9004795
7.69e-15	1.755	0.055	0.043	2.34e-09	IN-fetal	chr16-2470988-2471518
7.78e-15	0.47	0.018	0.072	2.36e-09	IN-fetal	chr7-44333139-44335237
7.83e-15	0.266	0.286	0.324	2.38e-09	IN-fetal	chr16-53502216-53504338
8.01e-15	0.331	0.209	0.207	2.44e-09	IN-fetal	chr2-238238876-238241180
8.05e-15	0.515	0.167	0.156	2.45e-09	IN-fetal	chr19-12680874-12682539
8.07e-15	0.509	0.166	0.159	2.45e-09	IN-fetal	chr1-28647816-28649396
8.07e-15	0.308	0.153	0.148	2.45e-09	IN-fetal	chr2-197434438-197435692
8.13e-15	0.501	0.162	0.162	2.47e-09	IN-fetal	chr15-34101192-34102424
8.29e-15	0.721	0.166	0.176	2.52e-09	IN-fetal	chr3-195542344-195544131
8.3e-15	0.94	0.055	0.035	2.52e-09	IN-fetal	chrX-9342374-9343011
8.54e-15	0.327	0.197	0.21	2.6e-09	IN-fetal	chr2-11154344-11155807
8.54e-15	0.837	0.091	0.087	2.6e-09	IN-fetal	chr2-26692007-26693770
8.74e-15	0.442	0.209	0.22	2.66e-09	IN-fetal	chr18-58862949-58864983
8.84e-15	0.666	0.026	0.084	2.69e-09	IN-fetal	chr19-10085345-10087160
8.9e-15	0.604	0.157	0.166	2.71e-09	IN-fetal	chr4-123848-125760
8.99e-15	0.53	0.013	0.053	2.73e-09	IN-fetal	chr2-219017079-219018441
9.06e-15	0.768	0.017	0.063	2.76e-09	IN-fetal	chr22-17910207-17911259
9.08e-15	2.159	0.053	0.04	2.76e-09	IN-fetal	chr1-7490790-7492327
9.6e-15	0.66	0.15	0.147	2.92e-09	IN-fetal	chr15-40754512-40756056
9.69e-15	0.48	0.07	0.062	2.95e-09	IN-fetal	chr14-77157770-77159077
9.74e-15	0.492	0.148	0.15	2.96e-09	IN-fetal	chr3-12809622-12810695
9.75e-15	0.329	0.225	0.24	2.97e-09	IN-fetal	chr2-130181104-130182566
9.76e-15	0.666	0.026	0.078	2.97e-09	IN-fetal	chr5-150155261-150156256
9.84e-15	1.082	0.064	0.048	2.99e-09	IN-fetal	chr6-10411547-10413005
9.85e-15	0.545	0.016	0.062	2.99e-09	IN-fetal	chr8-97258714-97260854
1.04e-14	1.245	0.077	0.064	3.15e-09	IN-fetal	chr16-85328089-85329929
1.04e-14	0.597	0.157	0.165	3.16e-09	IN-fetal	chr2-168455581-168457171
1.05e-14	0.763	0.09	0.076	3.2e-09	IN-fetal	chr2-49973537-49974482
1.06e-14	0.402	0.179	0.205	3.23e-09	IN-fetal	chr7-108454529-108456860
1.07e-14	0.678	0.05	0.039	3.24e-09	IN-fetal	chr19-56750717-56751554
1.08e-14	0.774	0.059	0.043	3.28e-09	IN-fetal	chrX-153885215-153886731
1.11e-14	0.721	0.092	0.085	3.38e-09	IN-fetal	chr19-38949385-38950369
1.14e-14	0.634	0.15	0.159	3.46e-09	IN-fetal	chr16-15887855-15889071
1.14e-14	0.772	0.129	0.124	3.46e-09	IN-fetal	chr7-133252445-133253871
1.14e-14	0.308	0.235	0.252	3.48e-09	IN-fetal	chr3-50320599-50322418
1.15e-14	0.372	0.203	0.218	3.5e-09	IN-fetal	chr5-471856-473972
1.16e-14	0.278	0.231	0.249	3.53e-09	IN-fetal	chr19-17074902-17076418
1.16e-14	0.704	0.093	0.076	3.53e-09	IN-fetal	chr8-143159286-143160757
1.16e-14	0.767	0.113	0.098	3.54e-09	IN-fetal	chr17-79948783-79951101
1.18e-14	0.672	0.166	0.169	3.59e-09	IN-fetal	chr10-97291835-97293300
1.19e-14	0.889	0.11	0.105	3.6e-09	IN-fetal	chr7-66412913-66414294
1.19e-14	0.498	0.213	0.222	3.61e-09	IN-fetal	chr12-6612618-6614507
1.2e-14	0.617	0.127	0.124	3.64e-09	IN-fetal	chr22-23179931-23181088
1.26e-14	0.268	0.038	0.105	3.82e-09	IN-fetal	chr3-107927180-107928489
1.27e-14	1.038	0.017	0.052	3.87e-09	IN-fetal	chr10-120945523-120946753
1.28e-14	0.51	0.19	0.198	3.88e-09	IN-fetal	chr1-150281045-150282993
1.28e-14	0.467	0.056	0.047	3.9e-09	IN-fetal	chr11-124838799-124839987
1.28e-14	0.378	0.177	0.182	3.91e-09	IN-fetal	chr20-50152811-50154577
1.29e-14	0.358	0.21	0.215	3.93e-09	IN-fetal	chr1-38858854-38860597
1.3e-14	0.27	0.298	0.328	3.96e-09	IN-fetal	chr2-85537635-85539956
1.36e-14	0.37	0.203	0.225	4.13e-09	IN-fetal	chr11-119056363-119057759
1.36e-14	1.248	0.018	0.063	4.15e-09	IN-fetal	chr6-43878293-43879705
1.39e-14	0.479	0.166	0.16	4.23e-09	IN-fetal	chr3-33658586-33660338
1.41e-14	2.366	0.059	0.047	4.3e-09	IN-fetal	chr1-111904244-111905404
1.44e-14	0.39	0.097	0.086	4.38e-09	IN-fetal	chr1-1040048-1041365
1.48e-14	1.045	0.051	0.027	4.5e-09	IN-fetal	chr16-46387690-46387975
1.5e-14	0.496	0.168	0.179	4.57e-09	IN-fetal	chr2-9205876-9208021
1.53e-14	0.364	0.227	0.252	4.64e-09	IN-fetal	chr17-44307386-44309322
1.53e-14	0.967	0.105	0.097	4.65e-09	IN-fetal	chr5-141320158-141321259
1.53e-14	0.304	0.014	0.054	4.66e-09	IN-fetal	chr10-72327938-72328645
1.54e-14	0.599	0.149	0.148	4.69e-09	IN-fetal	chr16-1677472-1678927
1.55e-14	0.677	0.122	0.117	4.71e-09	IN-fetal	chr1-48775686-48777864
1.55e-14	0.527	0.143	0.146	4.73e-09	IN-fetal	chr14-69397613-69399010
1.57e-14	0.79	0.139	0.137	4.78e-09	IN-fetal	chrX-38560887-38563088
1.58e-14	0.421	0.166	0.175	4.81e-09	IN-fetal	chr19-47225731-47226763
1.64e-14	0.421	0.211	0.212	4.98e-09	IN-fetal	chr11-9572733-9574891
1.67e-14	1.267	0.087	0.072	5.08e-09	IN-fetal	chr19-29404498-29405746
1.7e-14	0.894	0.095	0.092	5.16e-09	IN-fetal	chr2-130726764-130728670
1.76e-14	0.35	0.244	0.262	5.34e-09	IN-fetal	chr12-6688415-6689934
1.76e-14	0.977	0.011	0.053	5.36e-09	IN-fetal	chr1-33382197-33383379
1.8e-14	0.416	0.053	0.044	5.46e-09	IN-fetal	chr3-13657592-13658204
1.8e-14	0.678	0.088	0.093	5.47e-09	IN-fetal	chr5-166977917-166979838
1.81e-14	0.554	0.176	0.181	5.51e-09	IN-fetal	chr12-6890483-6891767
1.83e-14	1.329	0.106	0.095	5.56e-09	IN-fetal	chr17-17476179-17477437
1.87e-14	0.555	0.185	0.186	5.67e-09	IN-fetal	chr12-131928235-131930358
1.89e-14	0.68	0.014	0.051	5.74e-09	IN-fetal	chr4-4949985-4951870
1.94e-14	1.826	0.056	0.04	5.91e-09	IN-fetal	chr4-93828182-93830065
1.95e-14	3.442	0.053	0.042	5.92e-09	IN-fetal	chr1-156689092-156690199
1.99e-14	0.397	0.072	0.055	6.06e-09	IN-fetal	chr17-32083367-32084428
2.01e-14	0.982	0.123	0.123	6.1e-09	IN-fetal	chrX-52994840-52996179
2.01e-14	0.42	0.176	0.183	6.11e-09	IN-fetal	chr17-3048315-3049605
2.06e-14	0.753	0.13	0.127	6.25e-09	IN-fetal	chr17-39199606-39200618
2.13e-14	0.252	0.268	0.301	6.48e-09	IN-fetal	chr2-240559958-240561494
2.19e-14	1.647	0.07	0.056	6.67e-09	IN-fetal	chr4-113049053-113050668
2.2e-14	0.45	0.186	0.209	6.7e-09	IN-fetal	chr1-42034891-42036451
2.26e-14	1.153	0.091	0.078	6.86e-09	IN-fetal	chr8-20303046-20304253
2.27e-14	1.518	0.099	0.098	6.91e-09	IN-fetal	chr9-34653630-34655189
2.32e-14	0.358	0.241	0.264	7.06e-09	IN-fetal	chr22-49852871-49854564
2.4e-14	0.617	0.126	0.124	7.31e-09	IN-fetal	chr3-111673949-111675377
2.42e-14	2.237	0.053	0.045	7.35e-09	IN-fetal	chr19-46578851-46579979
2.43e-14	1.949	0.062	0.042	7.4e-09	IN-fetal	chr9-106697277-106698438
2.46e-14	0.387	0.02	0.059	7.48e-09	IN-fetal	chr1-2452023-2453225
2.5e-14	0.549	0.16	0.162	7.59e-09	IN-fetal	chr19-8412543-8413588
2.56e-14	0.27	0.029	0.078	7.78e-09	IN-fetal	chr9-35906513-35908958
2.59e-14	3.116	0.056	0.04	7.86e-09	IN-fetal	chr8-95166519-95167973
2.62e-14	0.719	0.136	0.128	7.96e-09	IN-fetal	chr6-27894191-27895809
2.62e-14	0.308	0.222	0.245	7.97e-09	IN-fetal	chr2-47782335-47784231
2.63e-14	0.342	0.248	0.271	7.99e-09	IN-fetal	chr11-13667603-13669382
2.65e-14	0.581	0.179	0.17	8.07e-09	IN-fetal	chr5-115169069-115171257
2.67e-14	0.253	0.303	0.34	8.11e-09	IN-fetal	chr16-635795-637718
2.78e-14	0.95	0.104	0.1	8.47e-09	IN-fetal	chr22-31661588-31662642
2.83e-14	1.603	0.091	0.083	8.59e-09	IN-fetal	chr22-37696320-37697641
2.85e-14	0.371	0.209	0.231	8.65e-09	IN-fetal	chr17-78781061-78782841
2.85e-14	1.241	0.1	0.092	8.65e-09	IN-fetal	chr11-12913782-12915250
2.85e-14	0.518	0.015	0.05	8.67e-09	IN-fetal	chr4-76736252-76738950
2.89e-14	1.114	0.097	0.078	8.78e-09	IN-fetal	chr2-739721-741544
2.9e-14	0.374	0.212	0.235	8.82e-09	IN-fetal	chr4-336147-338629
2.92e-14	0.319	0.222	0.239	8.88e-09	IN-fetal	chr13-95676152-95677950
2.96e-14	0.254	0.267	0.301	9e-09	IN-fetal	chr12-55972892-55974544
2.97e-14	0.523	0.1	0.094	9.02e-09	IN-fetal	chr3-71752805-71755039
2.98e-14	0.622	0.165	0.168	9.07e-09	IN-fetal	chr1-235127803-235129349
3.02e-14	0.574	0.119	0.107	9.18e-09	IN-fetal	chr10-102117259-102118050
3.04e-14	0.425	0.212	0.232	9.25e-09	IN-fetal	chr22-23069411-23071402
3.06e-14	0.464	0.14	0.141	9.3e-09	IN-fetal	chr2-171921764-171923113
3.16e-14	0.342	0.027	0.053	9.62e-09	IN-fetal	chr3-35601756-35603255
3.24e-14	1.886	0.013	0.056	9.86e-09	IN-fetal	chr7-34190963-34192299
3.31e-14	0.482	0.018	0.06	1.01e-08	IN-fetal	chr1-9843660-9844815
3.32e-14	0.358	0.205	0.224	1.01e-08	IN-fetal	chr18-62186177-62188280
3.38e-14	0.998	0.091	0.086	1.03e-08	IN-fetal	chr9-134449233-134450358
3.43e-14	0.688	0.082	0.07	1.04e-08	IN-fetal	chrX-139202728-139205622
3.49e-14	0.321	0.17	0.176	1.06e-08	IN-fetal	chr6-79536450-79537936
3.49e-14	0.666	0.015	0.055	1.06e-08	IN-fetal	chr10-34058182-34059563
3.57e-14	2.023	0.059	0.044	1.09e-08	IN-fetal	chr7-69429550-69431045
3.57e-14	1.366	0.076	0.072	1.09e-08	IN-fetal	chr8-27261238-27262079
3.59e-14	0.347	0.197	0.201	1.09e-08	IN-fetal	chr16-84116254-84117687
3.67e-14	0.478	0.182	0.196	1.12e-08	IN-fetal	chr6-85678127-85679331
3.74e-14	2.174	0.072	0.055	1.14e-08	IN-fetal	chr9-66269626-66270623
3.82e-14	1.32	0.113	0.112	1.16e-08	IN-fetal	chr5-142356451-142357848
3.88e-14	0.878	0.136	0.14	1.18e-08	IN-fetal	chr17-20155188-20156922
3.92e-14	0.625	0.116	0.097	1.19e-08	IN-fetal	chr11-121670591-121672273
4.03e-14	0.678	0.13	0.125	1.23e-08	IN-fetal	chr8-17412304-17414139
4.08e-14	0.76	0.079	0.064	1.24e-08	IN-fetal	chr14-59918815-59920422
4.15e-14	1.225	0.07	0.058	1.26e-08	IN-fetal	chr17-43417269-43418182
4.41e-14	1.103	0.081	0.075	1.34e-08	IN-fetal	chrX-75522034-75523864
4.56e-14	0.412	0.168	0.178	1.39e-08	IN-fetal	chr12-51423905-51425385
4.59e-14	0.392	0.208	0.222	1.4e-08	IN-fetal	chr16-30956941-30958578
4.63e-14	1.721	0.069	0.051	1.41e-08	IN-fetal	chr17-29931114-29931690
4.64e-14	0.315	0.249	0.271	1.41e-08	IN-fetal	chr8-109538926-109540675
4.67e-14	0.561	0.156	0.164	1.42e-08	IN-fetal	chr8-129938927-129940461
4.82e-14	0.909	0.063	0.041	1.47e-08	IN-fetal	chr3-13796254-13797340
4.94e-14	0.382	0.182	0.187	1.5e-08	IN-fetal	chr14-39174423-39175755
4.95e-14	0.578	0.153	0.151	1.5e-08	IN-fetal	chrX-68827801-68830371
5.01e-14	0.576	0.148	0.152	1.52e-08	IN-fetal	chr2-222655408-222656883
5.07e-14	0.508	0.162	0.166	1.54e-08	IN-fetal	chr15-65285927-65287311
5.09e-14	0.279	0.248	0.268	1.55e-08	IN-fetal	chr5-43312401-43314295
5.15e-14	0.392	0.194	0.211	1.57e-08	IN-fetal	chr19-3093649-3094916
5.33e-14	0.558	0.139	0.135	1.62e-08	IN-fetal	chr1-155933707-155935106
5.34e-14	0.343	0.053	0.037	1.62e-08	IN-fetal	chrX-40145033-40146788
5.34e-14	0.345	0.173	0.183	1.62e-08	IN-fetal	chr3-42590023-42591682
5.34e-14	0.794	0.127	0.123	1.62e-08	IN-fetal	chrX-52261140-52262596
5.37e-14	0.37	0.162	0.159	1.63e-08	IN-fetal	chr8-81841220-81842968
5.5e-14	0.445	0.172	0.178	1.67e-08	IN-fetal	chr19-33372928-33374371
5.51e-14	0.436	0.171	0.182	1.68e-08	IN-fetal	chr11-62705852-62706796
5.56e-14	1.116	0.017	0.059	1.69e-08	IN-fetal	chr2-218281941-218282983
5.71e-14	0.428	0.214	0.235	1.74e-08	IN-fetal	chr16-2531192-2533097
5.72e-14	0.448	0.054	0.052	1.74e-08	IN-fetal	chr3-13276363-13277792
5.9e-14	0.76	0.131	0.132	1.79e-08	IN-fetal	chr14-74762632-74764436
6.09e-14	0.459	0.177	0.189	1.85e-08	IN-fetal	chr10-131980784-131982767
6.1e-14	0.897	0.087	0.078	1.85e-08	IN-fetal	chr19-20237439-20239235
6.1e-14	0.807	0.134	0.136	1.86e-08	IN-fetal	chr19-44499718-44500938
6.12e-14	0.4	0.225	0.243	1.86e-08	IN-fetal	chr19-7196676-7198631
6.13e-14	0.647	0.076	0.075	1.86e-08	IN-fetal	chr9-37650077-37652005
6.27e-14	0.588	0.145	0.148	1.91e-08	IN-fetal	chr12-69584644-69586006
6.28e-14	0.285	0.241	0.261	1.91e-08	IN-fetal	chr9-33816211-33818292
6.44e-14	0.373	0.068	0.054	1.96e-08	IN-fetal	chr4-153127233-153128241
6.49e-14	0.805	0.107	0.109	1.97e-08	IN-fetal	chr10-101587475-101588637
6.52e-14	0.57	0.074	0.058	1.98e-08	IN-fetal	chr22-50299002-50300454
6.92e-14	0.591	0.106	0.107	2.1e-08	IN-fetal	chr9-93183692-93185326
6.94e-14	0.307	0.015	0.058	2.11e-08	IN-fetal	chr12-8822914-8824517
6.94e-14	0.844	0.028	0.079	2.11e-08	IN-fetal	chr8-129983470-129984646
7.01e-14	0.367	0.216	0.233	2.13e-08	IN-fetal	chr7-33062069-33063505
7.05e-14	1.483	0.016	0.05	2.14e-08	IN-fetal	chr10-125056734-125057945
7.2e-14	1.851	0.066	0.05	2.19e-08	IN-fetal	chr16-10038648-10039922
7.28e-14	0.3	0.228	0.241	2.21e-08	IN-fetal	chr5-119069997-119071826
7.29e-14	0.772	0.13	0.129	2.22e-08	IN-fetal	chr11-65606513-65607621
7.77e-14	0.988	0.069	0.056	2.36e-08	IN-fetal	chr5-124438086-124439738
7.77e-14	0.967	0.135	0.136	2.36e-08	IN-fetal	chr16-75622655-75623877
7.85e-14	0.433	0.014	0.051	2.39e-08	IN-fetal	chr9-125544429-125545620
8.01e-14	0.487	0.178	0.178	2.44e-08	IN-fetal	chr6-144094910-144096486
8.02e-14	0.382	0.183	0.184	2.44e-08	IN-fetal	chr19-5977299-5978667
8.34e-14	0.321	0.244	0.257	2.53e-08	IN-fetal	chr21-46457779-46460142
8.42e-14	0.39	0.055	0.035	2.56e-08	IN-fetal	chr14-96027011-96028446
8.55e-14	0.35	0.235	0.256	2.6e-08	IN-fetal	chr22-42613930-42615807
8.63e-14	0.443	0.186	0.185	2.62e-08	IN-fetal	chr3-177357987-177360811
9.05e-14	1.039	0.051	0.042	2.75e-08	IN-fetal	chr3-13788724-13789417
9.09e-14	0.608	0.146	0.136	2.77e-08	IN-fetal	chr1-151197870-151199387
9.2e-14	0.324	0.232	0.262	2.8e-08	IN-fetal	chr8-144146804-144148767
9.32e-14	0.412	0.2	0.198	2.84e-08	IN-fetal	chr1-15526284-15527075
9.58e-14	0.874	0.141	0.143	2.91e-08	IN-fetal	chr4-20699486-20700960
1e-13	0.336	0.21	0.223	3.05e-08	IN-fetal	chr18-36128377-36130286
1.01e-13	0.881	0.053	0.035	3.07e-08	IN-fetal	chr2-164013646-164014764
1.02e-13	1.787	0.072	0.074	3.09e-08	IN-fetal	chr9-133608757-133609935
1.02e-13	0.348	0.21	0.225	3.1e-08	IN-fetal	chr1-26233540-26234968
1.04e-13	1.429	0.073	0.07	3.15e-08	IN-fetal	chr17-77571031-77572654
1.05e-13	1.595	0.067	0.049	3.2e-08	IN-fetal	chrX-111095706-111097222
1.06e-13	1.11	0.114	0.118	3.21e-08	IN-fetal	chr19-46495126-46496485
1.08e-13	1.881	0.052	0.043	3.28e-08	IN-fetal	chr1-920567-921363
1.09e-13	0.373	0.02	0.068	3.31e-08	IN-fetal	chr9-129252752-129254406
1.12e-13	0.314	0.227	0.252	3.41e-08	IN-fetal	chr2-175167138-175168831
1.13e-13	1.106	0.075	0.072	3.44e-08	IN-fetal	chr4-40856530-40857407
1.14e-13	0.341	0.245	0.268	3.45e-08	IN-fetal	chr17-40120995-40123784
1.14e-13	2.21	0.063	0.049	3.46e-08	IN-fetal	chr9-89037843-89039052
1.15e-13	2.023	0.054	0.048	3.49e-08	IN-fetal	chr6-163983090-163984920
1.16e-13	0.646	0.114	0.101	3.52e-08	IN-fetal	chrX-119852416-119853405
1.17e-13	0.91	0.056	0.041	3.54e-08	IN-fetal	chr18-22169084-22170547
1.19e-13	0.628	0.127	0.126	3.61e-08	IN-fetal	chrX-53093059-53094626
1.19e-13	0.601	0.148	0.136	3.61e-08	IN-fetal	chr16-1474300-1475716
1.2e-13	0.442	0.215	0.235	3.64e-08	IN-fetal	chr4-82899871-82901371
1.2e-13	2.083	0.06	0.053	3.64e-08	IN-fetal	chr5-147730802-147732779
1.2e-13	0.451	0.186	0.198	3.65e-08	IN-fetal	chr15-99250715-99251863
1.23e-13	0.792	0.009	0.052	3.75e-08	IN-fetal	chr16-90020471-90021284
1.26e-13	3.454	0.057	0.049	3.82e-08	IN-fetal	chr20-63457410-63458038
1.26e-13	0.285	0.22	0.24	3.83e-08	IN-fetal	chr17-21283782-21285741
1.28e-13	0.274	0.255	0.278	3.88e-08	IN-fetal	chr14-103520621-103523235
1.34e-13	0.412	0.19	0.196	4.06e-08	IN-fetal	chr19-12736472-12737726
1.35e-13	1.215	0.085	0.076	4.1e-08	IN-fetal	chr22-50271505-50272045
1.36e-13	0.622	0.162	0.166	4.13e-08	IN-fetal	chr17-49707434-49708625
1.37e-13	0.965	0.084	0.074	4.15e-08	IN-fetal	chr14-104649637-104650938
1.37e-13	0.364	0.168	0.165	4.16e-08	IN-fetal	chr9-129625639-129627222
1.4e-13	3.474	0.018	0.057	4.25e-08	IN-fetal	chr5-60339290-60340470
1.41e-13	0.956	0.068	0.051	4.29e-08	IN-fetal	chr9-137453349-137454732
1.41e-13	0.552	0.183	0.193	4.3e-08	IN-fetal	chr11-113874719-113876199
1.43e-13	1.155	0.094	0.085	4.33e-08	IN-fetal	chr17-38296275-38297296
1.47e-13	0.622	0.017	0.056	4.46e-08	IN-fetal	chr16-50245464-50247019
1.48e-13	0.46	0.157	0.153	4.49e-08	IN-fetal	chr17-68290346-68292687
1.49e-13	0.777	0.051	0.034	4.52e-08	IN-fetal	chr9-97051441-97052485
1.49e-13	0.534	0.159	0.161	4.53e-08	IN-fetal	chr19-4638368-4639681
1.55e-13	0.881	0.016	0.052	4.7e-08	IN-fetal	chr10-79265864-79267068
1.56e-13	0.42	0.2	0.212	4.74e-08	IN-fetal	chr7-108569004-108570712
1.57e-13	0.837	0.09	0.083	4.77e-08	IN-fetal	chr7-64902529-64903761
1.57e-13	0.373	0.187	0.199	4.78e-08	IN-fetal	chr2-9950679-9952272
1.6e-13	0.355	0.187	0.191	4.87e-08	IN-fetal	chr11-121654901-121657417
1.61e-13	0.368	0.212	0.224	4.89e-08	IN-fetal	chr22-43185588-43188043
1.64e-13	0.607	0.148	0.154	5e-08	IN-fetal	chr17-21274791-21276560
1.73e-13	0.417	0.205	0.216	5.26e-08	IN-fetal	chr7-129951300-129953206
1.76e-13	1.068	0.019	0.058	5.34e-08	IN-fetal	chr21-16279634-16280710
1.76e-13	0.799	0.113	0.105	5.34e-08	IN-fetal	chr6-28865842-28867357
1.78e-13	0.808	0.104	0.091	5.4e-08	IN-fetal	chr11-75429645-75430747
1.78e-13	0.725	0.141	0.144	5.41e-08	IN-fetal	chr11-62645895-62647249
1.85e-13	0.655	0.149	0.151	5.61e-08	IN-fetal	chr16-30584933-30586304
1.91e-13	0.47	0.102	0.09	5.8e-08	IN-fetal	chr15-64893526-64894655
1.93e-13	3.047	0.051	0.046	5.88e-08	IN-fetal	chr5-11791479-11792982
1.94e-13	0.534	0.113	0.1	5.9e-08	IN-fetal	chrX-47361617-47362540
2e-13	1.276	0.092	0.086	6.09e-08	IN-fetal	chr17-60134708-60135928
2.03e-13	0.361	0.239	0.257	6.17e-08	IN-fetal	chr19-55116134-55118792
2.07e-13	2.107	0.07	0.052	6.29e-08	IN-fetal	chr17-81471702-81472411
2.1e-13	1.388	0.076	0.066	6.37e-08	IN-fetal	chr3-65548136-65549785
2.1e-13	0.464	0.158	0.171	6.39e-08	IN-fetal	chr12-50084502-50085818
2.1e-13	0.798	0.116	0.113	6.4e-08	IN-fetal	chr19-12155635-12157303
2.15e-13	0.409	0.137	0.134	6.55e-08	IN-fetal	chr22-20702156-20703674
2.16e-13	0.648	0.128	0.129	6.57e-08	IN-fetal	chrX-103628514-103630253
2.22e-13	0.842	0.064	0.061	6.75e-08	IN-fetal	chr11-115645365-115646503
2.24e-13	0.335	0.011	0.052	6.8e-08	IN-fetal	chr1-204467951-204468917
2.25e-13	1.007	0.064	0.052	6.85e-08	IN-fetal	chr14-32328876-32329538
2.26e-13	0.535	0.018	0.052	6.89e-08	IN-fetal	chr16-11639760-11641698
2.28e-13	1.674	0.059	0.05	6.94e-08	IN-fetal	chr5-175533860-175534659
2.32e-13	0.469	0.168	0.175	7.05e-08	IN-fetal	chr1-111754854-111756363
2.37e-13	0.263	0.244	0.266	7.2e-08	IN-fetal	chr22-38505420-38507105
2.45e-13	1.109	0.112	0.104	7.45e-08	IN-fetal	chr17-35586641-35587974
2.48e-13	0.604	0.133	0.126	7.55e-08	IN-fetal	chr19-1478615-1479704
2.52e-13	0.406	0.189	0.206	7.65e-08	IN-fetal	chr22-46737125-46739711
2.58e-13	0.568	0.146	0.148	7.85e-08	IN-fetal	chr11-31509018-31510440
2.59e-13	0.812	0.12	0.119	7.86e-08	IN-fetal	chr19-19137556-19138781
2.63e-13	0.506	0.151	0.144	7.98e-08	IN-fetal	chr1-8702754-8704001
2.65e-13	1.592	0.069	0.056	8.04e-08	IN-fetal	chr19-478013-479334
2.68e-13	0.379	0.223	0.24	8.15e-08	IN-fetal	chr9-6680517-6682236
2.71e-13	0.79	0.135	0.128	8.25e-08	IN-fetal	chr12-123632999-123634296
2.74e-13	0.283	0.219	0.235	8.32e-08	IN-fetal	chr1-181088100-181090423
2.79e-13	3.195	0.055	0.04	8.48e-08	IN-fetal	chr15-89408882-89409384
2.8e-13	0.311	0.012	0.051	8.5e-08	IN-fetal	chr17-74861499-74862484
2.8e-13	0.332	0.187	0.192	8.52e-08	IN-fetal	chr19-38646956-38648405
2.8e-13	0.441	0.083	0.069	8.52e-08	IN-fetal	chrX-103309935-103311262
2.82e-13	0.312	0.053	0.037	8.59e-08	IN-fetal	chr3-72244959-72245853
2.84e-13	0.333	0.167	0.172	8.63e-08	IN-fetal	chr17-82417832-82419115
2.88e-13	0.807	0.075	0.07	8.74e-08	IN-fetal	chr17-16485480-16486991
2.9e-13	0.913	0.12	0.123	8.81e-08	IN-fetal	chr9-128090943-128092655
2.97e-13	0.437	0.167	0.164	9.04e-08	IN-fetal	chr2-28893906-28895504
3.08e-13	0.393	0.22	0.239	9.36e-08	IN-fetal	chr12-71662851-71664894
3.12e-13	1.009	0.075	0.07	9.47e-08	IN-fetal	chr17-73951816-73953169
3.14e-13	0.582	0.149	0.154	9.56e-08	IN-fetal	chr16-89657077-89658451
3.15e-13	0.559	0.17	0.183	9.56e-08	IN-fetal	chr11-16737887-16739143
3.21e-13	0.797	0.073	0.069	9.75e-08	IN-fetal	chr20-44809994-44810975
3.25e-13	1.318	0.091	0.09	9.88e-08	IN-fetal	chr1-65308668-65310435
3.25e-13	0.943	0.023	0.072	9.88e-08	IN-fetal	chr4-2071321-2072544
3.26e-13	0.385	0.198	0.211	9.92e-08	IN-fetal	chr11-45146045-45147960
3.34e-13	0.681	0.118	0.113	1.01e-07	IN-fetal	chr1-155744744-155745807
3.35e-13	0.311	0.202	0.213	1.02e-07	IN-fetal	chr16-84503843-84505400
3.42e-13	0.379	0.021	0.067	1.04e-07	IN-fetal	chr2-128638165-128639715
3.55e-13	0.287	0.273	0.309	1.08e-07	IN-fetal	chr3-160754355-160756449
3.67e-13	2.335	0.055	0.045	1.12e-07	IN-fetal	chr5-86865047-86866546
3.68e-13	0.252	0.29	0.327	1.12e-07	IN-fetal	chr9-72364039-72366082
3.76e-13	1.646	0.054	0.036	1.14e-07	IN-fetal	chr2-210503648-210504861
3.82e-13	0.506	0.162	0.174	1.16e-07	IN-fetal	chr15-68577748-68579805
3.89e-13	0.624	0.092	0.079	1.18e-07	IN-fetal	chr1-156675530-156677568
3.96e-13	1.538	0.067	0.061	1.2e-07	IN-fetal	chr7-150974492-150975321
3.97e-13	0.784	0.028	0.074	1.21e-07	IN-fetal	chr14-90553787-90555054
3.99e-13	1.222	0.076	0.071	1.21e-07	IN-fetal	chr18-10403241-10404588
4.02e-13	0.61	0.148	0.149	1.22e-07	IN-fetal	chr18-56650541-56651849
4.04e-13	0.698	0.082	0.07	1.23e-07	IN-fetal	chr3-44728984-44729918
4.07e-13	0.658	0.162	0.169	1.24e-07	IN-fetal	chr19-18418552-18419826
4.1e-13	0.668	0.141	0.14	1.25e-07	IN-fetal	chr3-20185493-20187056
4.14e-13	0.924	0.137	0.13	1.26e-07	IN-fetal	chrX-154478047-154479619
4.28e-13	1.068	0.053	0.043	1.3e-07	IN-fetal	chr2-2323929-2325083
4.31e-13	0.435	0.135	0.136	1.31e-07	IN-fetal	chr19-12034395-12036232
4.39e-13	0.942	0.11	0.107	1.33e-07	IN-fetal	chr1-155609428-155610223
4.41e-13	0.54	0.105	0.089	1.34e-07	IN-fetal	chr12-48817696-48819028
4.49e-13	1.936	0.065	0.058	1.37e-07	IN-fetal	chr11-64007095-64008202
4.52e-13	0.844	0.024	0.05	1.38e-07	IN-fetal	chr16-6446765-6448130
4.72e-13	0.361	0.213	0.233	1.44e-07	IN-fetal	chr1-111738227-111740534
4.72e-13	0.625	0.141	0.135	1.44e-07	IN-fetal	chrX-152830309-152831471
4.79e-13	0.866	0.087	0.076	1.46e-07	IN-fetal	chr2-25314321-25315636
4.8e-13	0.366	0.215	0.237	1.46e-07	IN-fetal	chr16-70380184-70382078
4.85e-13	0.444	0.177	0.188	1.47e-07	IN-fetal	chr19-17858958-17860212
4.86e-13	0.81	0.089	0.083	1.48e-07	IN-fetal	chr19-56367490-56368711
4.88e-13	0.796	0.089	0.078	1.48e-07	IN-fetal	chr15-74695462-74696628
4.97e-13	0.592	0.117	0.112	1.51e-07	IN-fetal	chr20-38925631-38926912
5.05e-13	0.515	0.125	0.122	1.54e-07	IN-fetal	chr19-639106-640252
5.13e-13	0.623	0.091	0.08	1.56e-07	IN-fetal	chr20-63501738-63503015
5.22e-13	1.573	0.067	0.055	1.59e-07	IN-fetal	chr19-40603461-40604282
5.35e-13	0.751	0.098	0.07	1.63e-07	IN-fetal	chr5-80108966-80110605
5.39e-13	0.553	0.053	0.04	1.64e-07	IN-fetal	chr11-126440490-126441425
5.4e-13	1.294	0.118	0.113	1.64e-07	IN-fetal	chr16-137861-139250
5.43e-13	0.431	0.174	0.174	1.65e-07	IN-fetal	chr6-31805982-31807489
5.54e-13	1.595	0.02	0.065	1.69e-07	IN-fetal	chr3-113275355-113276983
5.6e-13	1.824	0.073	0.051	1.7e-07	IN-fetal	chr17-19460513-19461656
5.6e-13	0.805	0.114	0.108	1.7e-07	IN-fetal	chr14-101809257-101810494
5.63e-13	0.783	0.125	0.126	1.71e-07	IN-fetal	chr7-149284697-149285955
5.85e-13	0.422	0.144	0.142	1.78e-07	IN-fetal	chr3-119462997-119464083
5.88e-13	1.151	0.106	0.099	1.79e-07	IN-fetal	chr16-11344583-11345900
5.9e-13	1.898	0.055	0.042	1.79e-07	IN-fetal	chr12-117044783-117046167
6.13e-13	1.148	0.089	0.08	1.86e-07	IN-fetal	chr2-3302598-3304267
6.17e-13	0.415	0.201	0.216	1.88e-07	IN-fetal	chr12-6605897-6608241
6.19e-13	0.505	0.145	0.158	1.88e-07	IN-fetal	chr10-98029408-98031406
6.22e-13	0.93	0.099	0.087	1.89e-07	IN-fetal	chrX-47193308-47194334
6.22e-13	0.462	0.188	0.194	1.89e-07	IN-fetal	chr3-129182840-129184522
6.53e-13	0.473	0.163	0.176	1.98e-07	IN-fetal	chr2-226798324-226800258
6.62e-13	0.802	0.128	0.131	2.01e-07	IN-fetal	chr22-49826499-49828379
6.83e-13	0.504	0.013	0.054	2.08e-07	IN-fetal	chr1-51296283-51297552
6.89e-13	2.184	0.055	0.047	2.09e-07	IN-fetal	chr3-165192531-165193172
6.9e-13	0.551	0.119	0.117	2.1e-07	IN-fetal	chr5-160399337-160400527
6.96e-13	0.457	0.151	0.15	2.12e-07	IN-fetal	chr1-153967078-153968063
7e-13	0.854	0.088	0.079	2.13e-07	IN-fetal	chr10-1736557-1737862
7.17e-13	1.015	0.087	0.087	2.18e-07	IN-fetal	chr7-128360355-128362326
7.47e-13	0.599	0.163	0.166	2.27e-07	IN-fetal	chr12-121351587-121352952
7.57e-13	1.212	0.105	0.099	2.3e-07	IN-fetal	chr12-77064832-77066207
7.7e-13	0.556	0.136	0.134	2.34e-07	IN-fetal	chr6-89818687-89820172
7.91e-13	0.441	0.179	0.187	2.41e-07	IN-fetal	chr12-56645155-56646475
8.25e-13	0.756	0.153	0.16	2.51e-07	IN-fetal	chr20-20051804-20052979
8.28e-13	0.385	0.026	0.072	2.52e-07	IN-fetal	chr6-113171903-113173208
8.3e-13	1.201	0.111	0.102	2.52e-07	IN-fetal	chr19-35612010-35613401
8.38e-13	0.29	0.215	0.234	2.55e-07	IN-fetal	chr19-40424949-40426527
8.4e-13	0.842	0.066	0.062	2.55e-07	IN-fetal	chr3-127455135-127456050
8.52e-13	0.318	0.238	0.25	2.59e-07	IN-fetal	chr17-8246970-8249522
8.61e-13	0.722	0.151	0.155	2.62e-07	IN-fetal	chr2-109127800-109130532
8.84e-13	1.99	0.051	0.033	2.69e-07	IN-fetal	chr12-14403381-14404198
8.94e-13	2.286	0.055	0.039	2.72e-07	IN-fetal	chr8-1486001-1487011
9e-13	0.673	0.099	0.095	2.73e-07	IN-fetal	chr2-64227697-64229235
9e-13	0.79	0.128	0.121	2.74e-07	IN-fetal	chr6-27901850-27903663
9.1e-13	1.551	0.053	0.04	2.77e-07	IN-fetal	chr7-158494819-158496103
9.26e-13	0.533	0.077	0.068	2.81e-07	IN-fetal	chr10-32980027-32981416
9.32e-13	0.373	0.2	0.213	2.83e-07	IN-fetal	chr19-9784823-9786352
9.32e-13	0.393	0.196	0.214	2.83e-07	IN-fetal	chr9-85940466-85941816
9.35e-13	0.383	0.033	0.085	2.84e-07	IN-fetal	chr15-63610134-63611657
9.36e-13	1.357	0.094	0.066	2.84e-07	IN-fetal	chr5-74205692-74207573
9.42e-13	0.626	0.114	0.112	2.86e-07	IN-fetal	chr1-37931208-37932265
9.58e-13	0.633	0.125	0.124	2.91e-07	IN-fetal	chr5-138609518-138611884
9.79e-13	0.452	0.139	0.136	2.98e-07	IN-fetal	chr4-145097411-145098979
9.9e-13	0.92	0.022	0.069	3.01e-07	IN-fetal	chr9-128550200-128551415
9.93e-13	0.628	0.119	0.12	3.02e-07	IN-fetal	chr18-76494238-76495634
9.95e-13	0.613	0.143	0.137	3.03e-07	IN-fetal	chr2-235669175-235670977
1.01e-12	1.512	0.081	0.079	3.08e-07	IN-fetal	chr15-92713872-92715087
1.02e-12	0.735	0.064	0.05	3.09e-07	IN-fetal	chr15-100525687-100526982
1.02e-12	0.828	0.103	0.101	3.11e-07	IN-fetal	chr5-102753969-102756300
1.02e-12	1.023	0.079	0.074	3.11e-07	IN-fetal	chr1-151709591-151710670
1.04e-12	0.302	0.232	0.255	3.17e-07	IN-fetal	chr1-154936127-154937822
1.04e-12	0.588	0.019	0.061	3.17e-07	IN-fetal	chr12-93741524-93742863
1.05e-12	0.84	0.124	0.117	3.19e-07	IN-fetal	chr1-114580953-114582296
1.06e-12	1.577	0.063	0.055	3.22e-07	IN-fetal	chr14-32808157-32809800
1.06e-12	0.619	0.072	0.057	3.22e-07	IN-fetal	chr1-41398790-41399713
1.08e-12	0.32	0.233	0.255	3.28e-07	IN-fetal	chr9-128551843-128553214
1.08e-12	0.52	0.169	0.176	3.28e-07	IN-fetal	chr19-38315288-38316513
1.12e-12	0.772	0.119	0.116	3.4e-07	IN-fetal	chr1-42462626-42463833
1.12e-12	0.6	0.15	0.15	3.42e-07	IN-fetal	chr6-32129680-32130772
1.14e-12	0.983	0.126	0.127	3.47e-07	IN-fetal	chr2-191019476-191021271
1.18e-12	1.696	0.055	0.023	3.59e-07	IN-fetal	chr15-63434359-63435637
1.21e-12	0.614	0.03	0.096	3.67e-07	IN-fetal	chr11-111298411-111299975
1.25e-12	0.845	0.098	0.088	3.8e-07	IN-fetal	chr2-17539703-17541099
1.27e-12	0.497	0.086	0.072	3.86e-07	IN-fetal	chr5-181159127-181160706
1.33e-12	0.404	0.214	0.231	4.04e-07	IN-fetal	chr16-11796255-11798264
1.35e-12	0.33	0.238	0.268	4.09e-07	IN-fetal	chr4-173333421-173335458
1.37e-12	0.589	0.108	0.108	4.16e-07	IN-fetal	chr22-20266944-20268723
1.39e-12	0.536	0.192	0.202	4.23e-07	IN-fetal	chr14-49892175-49893886
1.44e-12	0.461	0.164	0.168	4.37e-07	IN-fetal	chr10-104268282-104269552
1.44e-12	1.511	0.034	0.054	4.38e-07	IN-fetal	chr6-16425584-16426734
1.48e-12	0.568	0.138	0.135	4.5e-07	IN-fetal	chr3-127597745-127598748
1.52e-12	0.604	0.071	0.065	4.61e-07	IN-fetal	chr15-68620583-68621447
1.58e-12	0.271	0.228	0.255	4.8e-07	IN-fetal	chr14-100304806-100307406
1.59e-12	0.481	0.154	0.161	4.82e-07	IN-fetal	chr3-56682133-56683627
1.59e-12	0.941	0.107	0.095	4.83e-07	IN-fetal	chr6-26188334-26189488
1.61e-12	0.43	0.184	0.192	4.89e-07	IN-fetal	chr1-225998692-226000219
1.65e-12	1.632	0.072	0.071	5.02e-07	IN-fetal	chr11-112289688-112290859
1.67e-12	0.709	0.033	0.084	5.06e-07	IN-fetal	chr21-37257016-37258859
1.67e-12	0.384	0.212	0.238	5.08e-07	IN-fetal	chr9-34456952-34459083
1.68e-12	0.609	0.159	0.168	5.1e-07	IN-fetal	chr10-97425243-97426762
1.69e-12	0.822	0.018	0.059	5.15e-07	IN-fetal	chr3-196218946-196220170
1.72e-12	0.31	0.232	0.258	5.24e-07	IN-fetal	chr1-8877761-8879567
1.72e-12	0.712	0.148	0.143	5.24e-07	IN-fetal	chr19-48332344-48334219
1.75e-12	0.426	0.21	0.23	5.32e-07	IN-fetal	chr4-75723460-75725331
1.76e-12	0.421	0.154	0.155	5.34e-07	IN-fetal	chr9-33473261-33474624
1.78e-12	0.902	0.124	0.121	5.41e-07	IN-fetal	chr17-38853107-38854390
1.78e-12	0.611	0.067	0.061	5.42e-07	IN-fetal	chr11-45284712-45286551
1.78e-12	0.31	0.197	0.211	5.42e-07	IN-fetal	chr15-69159892-69162012
1.8e-12	0.921	0.074	0.05	5.46e-07	IN-fetal	chr5-87787584-87788753
1.8e-12	0.973	0.027	0.053	5.47e-07	IN-fetal	chr8-38494581-38495947
1.8e-12	1.321	0.092	0.088	5.47e-07	IN-fetal	chr17-17791827-17794014
1.83e-12	0.712	0.138	0.138	5.55e-07	IN-fetal	chr11-57740641-57742157
1.83e-12	0.514	0.133	0.119	5.55e-07	IN-fetal	chr16-1351297-1352335
1.84e-12	0.588	0.095	0.09	5.58e-07	IN-fetal	chr12-64824065-64826020
1.9e-12	0.35	0.172	0.188	5.77e-07	IN-fetal	chr7-74453031-74455764
1.91e-12	0.605	0.141	0.143	5.81e-07	IN-fetal	chr22-37807430-37808349
1.94e-12	0.648	0.093	0.088	5.89e-07	IN-fetal	chr6-26532603-26533389
1.95e-12	0.267	0.257	0.295	5.92e-07	IN-fetal	chr18-12947002-12948748
1.99e-12	1.92	0.099	0.089	6.04e-07	IN-fetal	chr17-30831159-30832324
2.01e-12	0.528	0.17	0.174	6.1e-07	IN-fetal	chr16-30354778-30356063
2.01e-12	1.105	0.081	0.071	6.12e-07	IN-fetal	chr2-239290550-239292211
2.02e-12	0.741	0.093	0.087	6.15e-07	IN-fetal	chr4-153248442-153250117
2.03e-12	0.289	0.198	0.209	6.17e-07	IN-fetal	chr14-67359268-67360711
2.05e-12	0.862	0.071	0.071	6.23e-07	IN-fetal	chr1-36988140-36989817
2.05e-12	0.299	0.223	0.245	6.24e-07	IN-fetal	chr11-534705-536232
2.07e-12	0.933	0.11	0.106	6.3e-07	IN-fetal	chr16-28879322-28880328
2.09e-12	0.376	0.018	0.053	6.36e-07	IN-fetal	chr1-100187580-100189262
2.09e-12	0.986	0.016	0.056	6.36e-07	IN-fetal	chr8-1846875-1848318
2.09e-12	1.645	0.087	0.081	6.37e-07	IN-fetal	chr2-86719435-86721264
2.1e-12	0.937	0.115	0.115	6.39e-07	IN-fetal	chr11-118925569-118926333
2.12e-12	0.326	0.133	0.13	6.43e-07	IN-fetal	chr2-263841-265296
2.13e-12	0.323	0.041	0.107	6.48e-07	IN-fetal	chr2-95121107-95122354
2.14e-12	0.637	0.161	0.169	6.51e-07	IN-fetal	chr18-12990618-12991850
2.15e-12	0.882	0.017	0.061	6.54e-07	IN-fetal	chr20-1312976-1313798
2.18e-12	0.65	0.143	0.152	6.62e-07	IN-fetal	chr16-89816013-89817157
2.23e-12	0.665	0.143	0.14	6.77e-07	IN-fetal	chr21-43658708-43660297
2.25e-12	0.287	0.263	0.295	6.85e-07	IN-fetal	chr19-55383488-55386133
2.26e-12	0.66	0.128	0.119	6.86e-07	IN-fetal	chr20-9067390-9069544
2.26e-12	0.939	0.094	0.094	6.89e-07	IN-fetal	chr16-2467393-2468544
2.27e-12	1.088	0.021	0.058	6.89e-07	IN-fetal	chr5-150138169-150139184
2.28e-12	0.48	0.068	0.048	6.93e-07	IN-fetal	chr20-37407724-37408833
2.28e-12	0.623	0.134	0.133	6.95e-07	IN-fetal	chr8-144528337-144529276
2.33e-12	0.473	0.085	0.073	7.09e-07	IN-fetal	chr11-66420511-66421205
2.4e-12	1.612	0.05	0.034	7.28e-07	IN-fetal	chr9-133569000-133569960
2.42e-12	0.786	0.028	0.083	7.35e-07	IN-fetal	chr15-77542536-77543749
2.42e-12	0.322	0.225	0.249	7.37e-07	IN-fetal	chr22-35299031-35300741
2.43e-12	1.318	0.054	0.047	7.37e-07	IN-fetal	chr3-43893716-43894894
2.46e-12	0.493	0.152	0.16	7.48e-07	IN-fetal	chr19-56537806-56539390
2.47e-12	0.967	0.072	0.063	7.5e-07	IN-fetal	chr12-49341955-49343106
2.53e-12	0.771	0.137	0.141	7.69e-07	IN-fetal	chr17-32349237-32350921
2.54e-12	0.974	0.091	0.082	7.72e-07	IN-fetal	chr16-3152264-3153035
2.54e-12	1.041	0.079	0.072	7.74e-07	IN-fetal	chr16-70702693-70704013
2.56e-12	1.07	0.012	0.051	7.78e-07	IN-fetal	chr10-21145455-21146346
2.59e-12	0.536	0.156	0.168	7.86e-07	IN-fetal	chr12-128823095-128824712
2.59e-12	0.292	0.189	0.2	7.87e-07	IN-fetal	chr19-47599823-47600964
2.62e-12	0.859	0.136	0.138	7.96e-07	IN-fetal	chr9-130692824-130694136
2.65e-12	0.251	0.255	0.279	8.06e-07	IN-fetal	chr8-66112538-66114830
2.67e-12	1.186	0.013	0.053	8.1e-07	IN-fetal	chr10-113384514-113385893
2.71e-12	0.944	0.092	0.087	8.24e-07	IN-fetal	chrX-13937308-13938946
2.75e-12	1.477	0.05	0.023	8.36e-07	IN-fetal	chr7-31234692-31235622
2.76e-12	1.554	0.057	0.047	8.4e-07	IN-fetal	chr11-31809885-31810684
2.8e-12	1.078	0.014	0.058	8.52e-07	IN-fetal	chr1-85406978-85408190
2.87e-12	0.343	0.178	0.188	8.73e-07	IN-fetal	chr12-108561926-108563184
2.92e-12	1.548	0.052	0.043	8.88e-07	IN-fetal	chr3-127688156-127689142
2.93e-12	0.901	0.075	0.065	8.89e-07	IN-fetal	chr15-52789670-52791290
3e-12	0.678	0.123	0.121	9.11e-07	IN-fetal	chr9-94726069-94727198
3.04e-12	0.471	0.152	0.162	9.25e-07	IN-fetal	chr12-27523117-27524643
3.1e-12	0.819	0.088	0.084	9.42e-07	IN-fetal	chr9-127741604-127743067
3.12e-12	0.29	0.22	0.241	9.49e-07	IN-fetal	chr11-45846585-45848200
3.17e-12	1.002	0.126	0.127	9.64e-07	IN-fetal	chr19-2739431-2740478
3.17e-12	0.455	0.183	0.177	9.64e-07	IN-fetal	chr19-5035406-5038236
3.17e-12	0.48	0.117	0.106	9.65e-07	IN-fetal	chr19-12695970-12697146
3.18e-12	0.428	0.174	0.187	9.67e-07	IN-fetal	chr19-48720375-48721293
3.2e-12	0.415	0.018	0.058	9.74e-07	IN-fetal	chr5-151686013-151687327
3.22e-12	1.135	0.102	0.09	9.8e-07	IN-fetal	chr1-15885526-15886885
3.28e-12	2.215	0.05	0.036	9.98e-07	IN-fetal	chr2-162768332-162769509
3.3e-12	0.636	0.027	0.065	1e-06	IN-fetal	chr8-76775117-76776500
3.33e-12	0.329	0.072	0.057	1.01e-06	IN-fetal	chr22-43487653-43489108
3.38e-12	0.37	0.194	0.209	1.03e-06	IN-fetal	chr5-176447073-176448867
3.38e-12	0.703	0.05	0.033	1.03e-06	IN-fetal	chr6-167787059-167788953
3.43e-12	1.386	0.089	0.085	1.04e-06	IN-fetal	chr11-62920941-62922483
3.48e-12	0.492	0.181	0.19	1.06e-06	IN-fetal	chr3-19946101-19947960
3.52e-12	0.552	0.167	0.179	1.07e-06	IN-fetal	chr7-1137572-1138904
3.53e-12	2.057	0.055	0.047	1.07e-06	IN-fetal	chrX-154526783-154527727
3.54e-12	1.018	0.1	0.096	1.08e-06	IN-fetal	chr18-55589617-55590306
3.55e-12	0.498	0.165	0.167	1.08e-06	IN-fetal	chr4-6673024-6674843
3.61e-12	0.414	0.181	0.182	1.1e-06	IN-fetal	chr2-68156833-68158230
3.63e-12	0.287	0.2	0.221	1.1e-06	IN-fetal	chr20-20711556-20713477
3.63e-12	2.319	0.054	0.043	1.11e-06	IN-fetal	chr6-28985147-28985770
3.65e-12	0.721	0.141	0.137	1.11e-06	IN-fetal	chr8-27773874-27774836
3.67e-12	0.43	0.172	0.177	1.12e-06	IN-fetal	chr14-100192152-100193966
3.75e-12	0.292	0.22	0.253	1.14e-06	IN-fetal	chr6-43368349-43370147
3.78e-12	2.46	0.088	0.08	1.15e-06	IN-fetal	chr5-138874798-138875723
3.82e-12	0.552	0.049	0.119	1.16e-06	IN-fetal	chr13-40920999-40922181
3.86e-12	1.713	0.073	0.069	1.17e-06	IN-fetal	chr19-33777523-33778607
3.87e-12	0.488	0.177	0.191	1.18e-06	IN-fetal	chr11-6618107-6619746
3.87e-12	0.339	0.246	0.273	1.18e-06	IN-fetal	chr19-56120024-56121881
3.91e-12	0.417	0.135	0.141	1.19e-06	IN-fetal	chr22-30326292-30327440
3.96e-12	0.36	0.181	0.184	1.2e-06	IN-fetal	chr19-892373-893910
3.97e-12	0.911	0.13	0.13	1.21e-06	IN-fetal	chr6-36422791-36424037
3.98e-12	0.684	0.145	0.152	1.21e-06	IN-fetal	chr8-123395109-123397053
4.02e-12	0.261	0.228	0.252	1.22e-06	IN-fetal	chr1-88992205-88993379
4.05e-12	0.727	0.132	0.131	1.23e-06	IN-fetal	chr14-21097494-21098872
4.06e-12	0.475	0.178	0.193	1.23e-06	IN-fetal	chr2-46915063-46916513
4.09e-12	0.447	0.196	0.208	1.24e-06	IN-fetal	chr16-14284992-14287140
4.14e-12	0.358	0.223	0.241	1.26e-06	IN-fetal	chr16-4537401-4539070
4.3e-12	0.344	0.096	0.092	1.31e-06	IN-fetal	chrX-49073351-49074471
4.39e-12	1.787	0.089	0.067	1.33e-06	IN-fetal	chr20-63370284-63371714
4.43e-12	0.467	0.112	0.114	1.35e-06	IN-fetal	chr19-8609025-8611137
4.45e-12	0.446	0.158	0.173	1.35e-06	IN-fetal	chr8-142614168-142615687
4.5e-12	0.407	0.13	0.135	1.37e-06	IN-fetal	chr15-48176832-48178726
4.53e-12	1.244	0.057	0.039	1.38e-06	IN-fetal	chr10-124643090-124643917
4.66e-12	2	0.066	0.059	1.42e-06	IN-fetal	chr19-17966383-17967910
4.72e-12	0.251	0.243	0.267	1.44e-06	IN-fetal	chr1-173867310-173868935
4.72e-12	0.339	0.214	0.247	1.44e-06	IN-fetal	chr6-107488724-107491481
4.74e-12	0.481	0.187	0.207	1.44e-06	IN-fetal	chr5-149357228-149359299
4.89e-12	3.11	0.05	0.039	1.49e-06	IN-fetal	chr1-228445540-228446653
4.9e-12	0.869	0.028	0.07	1.49e-06	IN-fetal	chr5-83562325-83564447
4.93e-12	0.494	0.068	0.056	1.5e-06	IN-fetal	chr10-46555562-46557125
4.98e-12	0.464	0.172	0.178	1.51e-06	IN-fetal	chr3-114055878-114057166
5e-12	0.317	0.024	0.074	1.52e-06	IN-fetal	chr8-11460687-11462251
5.09e-12	0.468	0.151	0.155	1.55e-06	IN-fetal	chr2-191013487-191014665
5.12e-12	0.5	0.164	0.171	1.56e-06	IN-fetal	chr8-143568329-143569763
5.13e-12	0.251	0.249	0.28	1.56e-06	IN-fetal	chr3-38164346-38166228
5.19e-12	0.982	0.103	0.093	1.58e-06	IN-fetal	chr14-31560726-31562041
5.29e-12	0.725	0.051	0.043	1.61e-06	IN-fetal	chr11-67384346-67385413
5.51e-12	0.685	0.027	0.065	1.67e-06	IN-fetal	chr12-121767380-121768840
5.56e-12	0.712	0.134	0.143	1.69e-06	IN-fetal	chr13-57629378-57630225
5.69e-12	0.61	0.026	0.071	1.73e-06	IN-fetal	chr15-65295515-65296499
5.71e-12	0.293	0.221	0.242	1.74e-06	IN-fetal	chr1-1889860-1891887
5.76e-12	0.958	0.099	0.096	1.75e-06	IN-fetal	chrX-47128685-47129974
5.76e-12	1.03	0.067	0.054	1.75e-06	IN-fetal	chr9-135281325-135282556
5.78e-12	0.614	0.15	0.161	1.76e-06	IN-fetal	chr13-114313666-114314936
5.85e-12	0.316	0.198	0.209	1.78e-06	IN-fetal	chr17-40139435-40141075
5.87e-12	0.925	0.07	0.061	1.79e-06	IN-fetal	chr1-31760498-31761232
5.91e-12	0.351	0.204	0.229	1.8e-06	IN-fetal	chr2-241733952-241735684
5.98e-12	0.298	0.189	0.206	1.82e-06	IN-fetal	chr14-49619954-49621654
6.13e-12	0.468	0.137	0.143	1.86e-06	IN-fetal	chr16-84144120-84145611
6.14e-12	0.625	0.185	0.19	1.87e-06	IN-fetal	chr17-81870536-81872233
6.25e-12	0.381	0.155	0.174	1.9e-06	IN-fetal	chr6-29627168-29628913
6.28e-12	0.833	0.108	0.107	1.91e-06	IN-fetal	chrX-40580370-40581345
6.28e-12	0.705	0.052	0.043	1.91e-06	IN-fetal	chr18-13548845-13550224
6.31e-12	0.433	0.153	0.162	1.92e-06	IN-fetal	chr2-19347361-19348679
6.36e-12	1.282	0.052	0.043	1.93e-06	IN-fetal	chr13-100635834-100637091
6.37e-12	1.466	0.057	0.052	1.94e-06	IN-fetal	chr16-53071396-53072609
6.42e-12	1.007	0.114	0.126	1.95e-06	IN-fetal	chr9-95515556-95517813
6.45e-12	0.924	0.099	0.096	1.96e-06	IN-fetal	chr16-31873224-31874397
6.51e-12	0.449	0.128	0.124	1.98e-06	IN-fetal	chr15-75022816-75024338
6.57e-12	0.396	0.184	0.208	2e-06	IN-fetal	chr7-102286015-102288032
6.67e-12	0.786	0.135	0.122	2.03e-06	IN-fetal	chr3-65596381-65598376
6.7e-12	0.438	0.212	0.233	2.04e-06	IN-fetal	chr17-39400800-39402804
6.75e-12	0.485	0.171	0.197	2.05e-06	IN-fetal	chr5-180352022-180354298
6.86e-12	0.644	0.015	0.052	2.09e-06	IN-fetal	chr3-52004861-52006330
6.86e-12	0.79	0.113	0.108	2.09e-06	IN-fetal	chr17-4795543-4796835
6.9e-12	0.407	0.017	0.064	2.1e-06	IN-fetal	chr15-80250804-80252426
6.97e-12	0.99	0.054	0.039	2.12e-06	IN-fetal	chr4-148943811-148945424
7e-12	0.711	0.018	0.056	2.13e-06	IN-fetal	chr10-29081604-29083619
7.03e-12	0.501	0.015	0.057	2.14e-06	IN-fetal	chr22-23098351-23099577
7.06e-12	0.366	0.044	0.085	2.15e-06	IN-fetal	chr5-115471235-115473097
7.33e-12	0.693	0.097	0.09	2.23e-06	IN-fetal	chr5-43064446-43065194
7.43e-12	0.697	0.093	0.082	2.26e-06	IN-fetal	chr14-63852408-63854137
7.55e-12	1.263	0.054	0.041	2.3e-06	IN-fetal	chr2-23697660-23699278
7.56e-12	0.372	0.231	0.253	2.3e-06	IN-fetal	chr12-56687300-56689353
7.66e-12	0.642	0.125	0.117	2.33e-06	IN-fetal	chr12-120445861-120447083
7.71e-12	0.377	0.085	0.084	2.34e-06	IN-fetal	chr12-116708271-116709682
7.71e-12	0.602	0.151	0.16	2.35e-06	IN-fetal	chr6-116278922-116280231
7.74e-12	0.393	0.21	0.234	2.35e-06	IN-fetal	chr6-36985513-36986904
7.79e-12	0.463	0.145	0.154	2.37e-06	IN-fetal	chr10-68988108-68989608
7.84e-12	0.269	0.257	0.285	2.38e-06	IN-fetal	chr9-137221810-137224021
8e-12	0.579	0.114	0.114	2.43e-06	IN-fetal	chr3-158570382-158571689
8.02e-12	0.485	0.092	0.087	2.44e-06	IN-fetal	chr15-70061766-70062979
8.19e-12	0.489	0.149	0.151	2.49e-06	IN-fetal	chr2-39123896-39124925
8.24e-12	0.947	0.084	0.073	2.5e-06	IN-fetal	chr6-26239835-26241194
8.27e-12	1.567	0.113	0.104	2.51e-06	IN-fetal	chr10-22340024-22341401
8.28e-12	0.807	0.069	0.045	2.52e-06	IN-fetal	chr12-108751520-108752817
8.42e-12	1.153	0.126	0.132	2.56e-06	IN-fetal	chr5-177021769-177023610
8.7e-12	0.978	0.087	0.077	2.65e-06	IN-fetal	chr20-5658492-5659962
8.95e-12	0.409	0.019	0.067	2.72e-06	IN-fetal	chr3-24287747-24289344
9.27e-12	0.486	0.072	0.059	2.82e-06	IN-fetal	chr3-42024644-42025973
9.36e-12	0.428	0.166	0.184	2.84e-06	IN-fetal	chr9-127714973-127716421
9.44e-12	0.602	0.016	0.053	2.87e-06	IN-fetal	chr14-90726309-90727534
9.48e-12	0.685	0.138	0.147	2.88e-06	IN-fetal	chr6-32893606-32895266
9.56e-12	1.55	0.058	0.049	2.91e-06	IN-fetal	chr12-112611494-112612582
9.62e-12	1.878	0.068	0.052	2.92e-06	IN-fetal	chr6-27138882-27140105
9.67e-12	1.389	0.014	0.051	2.94e-06	IN-fetal	chr9-88537311-88538364
9.73e-12	0.533	0.116	0.111	2.96e-06	IN-fetal	chr12-29380179-29381629
9.99e-12	0.324	0.21	0.229	3.04e-06	IN-fetal	chr20-46088652-46090277
1e-11	0.299	0.124	0.117	3.04e-06	IN-fetal	chr3-9986178-9987513
1.01e-11	0.561	0.167	0.172	3.09e-06	IN-fetal	chr6-31702481-31703609
1.07e-11	0.371	0.172	0.186	3.25e-06	IN-fetal	chr5-140112897-140115131
1.07e-11	0.422	0.184	0.207	3.26e-06	IN-fetal	chr1-47333177-47334847
1.08e-11	0.758	0.125	0.134	3.29e-06	IN-fetal	chr19-57434435-57435859
1.12e-11	0.523	0.184	0.191	3.39e-06	IN-fetal	chr4-99562710-99564266
1.14e-11	0.376	0.035	0.091	3.47e-06	IN-fetal	chr3-114383603-114384772
1.15e-11	0.564	0.152	0.163	3.49e-06	IN-fetal	chr4-2933798-2935301
1.15e-11	1.018	0.08	0.081	3.51e-06	IN-fetal	chr1-234533199-234534888
1.16e-11	0.256	0.05	0.034	3.54e-06	IN-fetal	chr17-42547730-42548995
1.17e-11	0.49	0.151	0.157	3.57e-06	IN-fetal	chr12-6913352-6915885
1.18e-11	0.57	0.158	0.167	3.58e-06	IN-fetal	chr11-17076978-17078535
1.18e-11	0.493	0.118	0.126	3.59e-06	IN-fetal	chr1-201647687-201648959
1.2e-11	0.389	0.214	0.237	3.64e-06	IN-fetal	chr4-112230883-112232583
1.21e-11	0.293	0.244	0.272	3.69e-06	IN-fetal	chr1-156766076-156768206
1.22e-11	1.099	0.112	0.107	3.7e-06	IN-fetal	chr15-89574570-89575976
1.23e-11	0.902	0.026	0.072	3.74e-06	IN-fetal	chr6-142845342-142847062
1.23e-11	1.272	0.074	0.066	3.75e-06	IN-fetal	chr15-74545848-74546574
1.23e-11	0.756	0.156	0.164	3.75e-06	IN-fetal	chr1-62783283-62784955
1.27e-11	0.699	0.034	0.094	3.85e-06	IN-fetal	chr1-184663433-184664932
1.27e-11	0.362	0.183	0.193	3.85e-06	IN-fetal	chr22-21641398-21643270
1.28e-11	1.193	0.051	0.045	3.9e-06	IN-fetal	chr19-4474276-4474919
1.28e-11	0.374	0.19	0.205	3.9e-06	IN-fetal	chr16-30570723-30572400
1.3e-11	0.731	0.161	0.167	3.94e-06	IN-fetal	chr16-683861-684770
1.3e-11	0.597	0.097	0.091	3.95e-06	IN-fetal	chr1-227562956-227564147
1.32e-11	0.558	0.122	0.122	4e-06	IN-fetal	chr13-23578453-23579996
1.32e-11	0.685	0.089	0.079	4.01e-06	IN-fetal	chr1-26529195-26530289
1.37e-11	0.459	0.142	0.146	4.16e-06	IN-fetal	chr9-27527475-27529980
1.37e-11	1.664	0.067	0.068	4.17e-06	IN-fetal	chr1-109631610-109633185
1.37e-11	1.094	0.055	0.035	4.17e-06	IN-fetal	chr9-129454774-129455516
1.38e-11	0.739	0.103	0.101	4.2e-06	IN-fetal	chr6-43476883-43478190
1.38e-11	0.462	0.153	0.155	4.21e-06	IN-fetal	chr6-42049866-42051098
1.4e-11	1.683	0.08	0.07	4.25e-06	IN-fetal	chr15-89371226-89372048
1.43e-11	0.271	0.216	0.243	4.35e-06	IN-fetal	chr1-235865921-235867788
1.45e-11	1.136	0.095	0.087	4.4e-06	IN-fetal	chr21-16418754-16420603
1.45e-11	0.251	0.189	0.207	4.42e-06	IN-fetal	chr7-73737981-73739639
1.48e-11	0.35	0.237	0.266	4.49e-06	IN-fetal	chr9-137199832-137201310
1.49e-11	0.628	0.16	0.171	4.54e-06	IN-fetal	chr11-65832965-65834733
1.53e-11	0.545	0.073	0.071	4.64e-06	IN-fetal	chr7-8433083-8434922
1.53e-11	0.397	0.148	0.158	4.65e-06	IN-fetal	chr16-74984308-74985518
1.54e-11	0.941	0.062	0.04	4.69e-06	IN-fetal	chr11-44634152-44635153
1.56e-11	0.31	0.156	0.173	4.74e-06	IN-fetal	chr2-212535869-212539537
1.58e-11	0.393	0.136	0.155	4.8e-06	IN-fetal	chr4-6198690-6201022
1.59e-11	1.364	0.062	0.045	4.84e-06	IN-fetal	chr1-205456342-205457452
1.6e-11	1.422	0.057	0.04	4.87e-06	IN-fetal	chr22-44080872-44082101
1.61e-11	0.592	0.112	0.115	4.89e-06	IN-fetal	chr19-21396476-21397663
1.62e-11	0.369	0.18	0.197	4.93e-06	IN-fetal	chr22-43013751-43015730
1.65e-11	1.027	0.084	0.063	5e-06	IN-fetal	chr1-38028680-38030459
1.7e-11	0.352	0.176	0.185	5.18e-06	IN-fetal	chr6-26054284-26056681
1.74e-11	1.622	0.07	0.07	5.3e-06	IN-fetal	chr12-54352855-54353670
1.76e-11	0.663	0.065	0.057	5.36e-06	IN-fetal	chr5-150945688-150946988
1.79e-11	0.75	0.102	0.099	5.43e-06	IN-fetal	chrX-150982692-150984802
1.8e-11	1.295	0.056	0.049	5.48e-06	IN-fetal	chr9-126440488-126441424
1.81e-11	0.951	0.019	0.058	5.51e-06	IN-fetal	chr17-50199653-50201015
1.82e-11	1.939	0.054	0.035	5.52e-06	IN-fetal	chr5-93603730-93604506
1.83e-11	0.791	0.13	0.127	5.57e-06	IN-fetal	chr6-90586403-90587567
1.83e-11	0.465	0.142	0.159	5.57e-06	IN-fetal	chr3-138593647-138595084
1.84e-11	0.29	0.236	0.262	5.61e-06	IN-fetal	chr1-183635068-183636562
1.85e-11	0.733	0.087	0.085	5.61e-06	IN-fetal	chr19-40806481-40807215
1.85e-11	0.382	0.146	0.163	5.63e-06	IN-fetal	chr1-159170998-159173324
1.87e-11	0.277	0.161	0.171	5.69e-06	IN-fetal	chr16-53089539-53092368
1.9e-11	0.781	0.102	0.095	5.79e-06	IN-fetal	chr19-57888157-57889544
1.92e-11	0.537	0.133	0.135	5.83e-06	IN-fetal	chr19-39532090-39533232
1.92e-11	0.647	0.118	0.117	5.84e-06	IN-fetal	chr5-141475445-141476983
1.97e-11	0.284	0.086	0.068	6e-06	IN-fetal	chr22-27273068-27274273
1.99e-11	0.407	0.189	0.189	6.05e-06	IN-fetal	chr15-41620730-41622273
2e-11	0.904	0.124	0.121	6.09e-06	IN-fetal	chr11-94767699-94769516
2.02e-11	0.349	0.065	0.051	6.13e-06	IN-fetal	chr5-159099907-159100838
2.07e-11	0.664	0.16	0.161	6.29e-06	IN-fetal	chr6-31958287-31959525
2.07e-11	0.311	0.241	0.272	6.3e-06	IN-fetal	chr19-47607945-47610465
2.1e-11	0.446	0.17	0.191	6.37e-06	IN-fetal	chr1-220527082-220529432
2.15e-11	0.813	0.103	0.104	6.52e-06	IN-fetal	chr19-53394177-53395991
2.22e-11	0.447	0.063	0.055	6.75e-06	IN-fetal	chr7-127940750-127942156
2.24e-11	0.634	0.065	0.061	6.8e-06	IN-fetal	chr17-80941633-80943236
2.27e-11	0.458	0.127	0.132	6.91e-06	IN-fetal	chrX-48695479-48697257
2.28e-11	0.409	0.143	0.146	6.92e-06	IN-fetal	chr1-2212131-2213510
2.29e-11	0.569	0.183	0.195	6.97e-06	IN-fetal	chr1-248857740-248859674
2.32e-11	0.72	0.121	0.125	7.06e-06	IN-fetal	chr3-44975183-44976720
2.33e-11	2.204	0.021	0.054	7.08e-06	IN-fetal	chr3-194135862-194136220
2.33e-11	1.163	0.079	0.069	7.09e-06	IN-fetal	chr19-7550584-7551840
2.37e-11	0.878	0.073	0.059	7.21e-06	IN-fetal	chr6-22149498-22150203
2.38e-11	0.541	0.13	0.128	7.24e-06	IN-fetal	chr11-102451522-102453569
2.4e-11	0.528	0.149	0.147	7.29e-06	IN-fetal	chr17-58631106-58632500
2.43e-11	0.25	0.021	0.063	7.38e-06	IN-fetal	chr12-6215056-6216935
2.47e-11	0.318	0.228	0.258	7.52e-06	IN-fetal	chr2-38601910-38603713
2.5e-11	0.562	0.156	0.162	7.61e-06	IN-fetal	chr18-21599605-21601478
2.53e-11	0.638	0.073	0.061	7.69e-06	IN-fetal	chr16-77212017-77214036
2.57e-11	0.556	0.162	0.182	7.8e-06	IN-fetal	chr9-137551053-137552246
2.57e-11	2.087	0.014	0.055	7.81e-06	IN-fetal	chr17-2347620-2348591
2.59e-11	0.469	0.144	0.146	7.88e-06	IN-fetal	chr3-11271682-11272808
2.63e-11	0.472	0.135	0.134	8.01e-06	IN-fetal	chr2-3574651-3575991
2.67e-11	0.76	0.097	0.104	8.11e-06	IN-fetal	chr22-45977836-45979373
2.67e-11	0.54	0.102	0.096	8.12e-06	IN-fetal	chr3-47788507-47789983
2.68e-11	0.475	0.175	0.184	8.14e-06	IN-fetal	chr17-78923787-78926219
2.71e-11	0.358	0.194	0.211	8.25e-06	IN-fetal	chr11-43679825-43681562
2.72e-11	0.347	0.184	0.202	8.27e-06	IN-fetal	chr9-34636892-34638422
2.76e-11	0.716	0.103	0.109	8.38e-06	IN-fetal	chr3-44584137-44585413
2.84e-11	0.902	0.018	0.053	8.62e-06	IN-fetal	chr13-106467806-106469362
2.94e-11	0.489	0.016	0.054	8.95e-06	IN-fetal	chrX-134236568-134238114
2.96e-11	1.961	0.013	0.051	9.01e-06	IN-fetal	chr2-239121304-239122081
2.98e-11	0.414	0.192	0.211	9.06e-06	IN-fetal	chr12-8025900-8027371
3.06e-11	1.858	0.067	0.06	9.31e-06	IN-fetal	chr17-44006288-44007901
3.06e-11	0.397	0.052	0.041	9.31e-06	IN-fetal	chr11-117604389-117605162
3.08e-11	0.522	0.183	0.204	9.37e-06	IN-fetal	chr7-74173546-74175029
3.1e-11	0.481	0.165	0.173	9.44e-06	IN-fetal	chr16-30416869-30418650
3.11e-11	0.907	0.104	0.083	9.47e-06	IN-fetal	chr6-26249642-26252045
3.12e-11	0.485	0.172	0.181	9.49e-06	IN-fetal	chr8-143840318-143841915
3.13e-11	0.287	0.039	0.092	9.52e-06	IN-fetal	chr22-38260389-38262559
3.27e-11	0.776	0.093	0.086	9.95e-06	IN-fetal	chr2-87075387-87077129
3.28e-11	0.78	0.018	0.058	9.97e-06	IN-fetal	chr5-112575800-112577232
3.4e-11	0.342	0.195	0.215	1.03e-05	IN-fetal	chr17-17041083-17044074
3.41e-11	0.827	0.114	0.105	1.04e-05	IN-fetal	chr17-80991359-80992497
3.43e-11	1.247	0.037	0.096	1.04e-05	IN-fetal	chr14-93019047-93020427
3.44e-11	0.373	0.18	0.192	1.05e-05	IN-fetal	chr1-200738336-200740011
3.46e-11	0.564	0.117	0.12	1.05e-05	IN-fetal	chr7-64313202-64315063
3.5e-11	0.646	0.059	0.037	1.06e-05	IN-fetal	chr4-7903449-7904331
3.51e-11	0.638	0.052	0.037	1.07e-05	IN-fetal	chr11-63909527-63910346
3.54e-11	0.93	0.096	0.092	1.08e-05	IN-fetal	chr2-6864893-6866597
3.59e-11	0.417	0.178	0.187	1.09e-05	IN-fetal	chr15-74937166-74938741
3.65e-11	0.503	0.149	0.158	1.11e-05	IN-fetal	chr22-30693848-30695724
3.8e-11	0.253	0.228	0.252	1.15e-05	IN-fetal	chr3-66499905-66501515
3.85e-11	3.163	0.027	0.062	1.17e-05	IN-fetal	chr5-16733119-16734088
3.85e-11	0.577	0.078	0.064	1.17e-05	IN-fetal	chrX-133414315-133416104
3.87e-11	0.653	0.138	0.144	1.18e-05	IN-fetal	chr12-98893687-98895579
3.95e-11	0.309	0.227	0.25	1.2e-05	IN-fetal	chr11-64316985-64318673
4.02e-11	0.444	0.051	0.026	1.22e-05	IN-fetal	chr9-14779982-14780984
4.05e-11	1.269	0.019	0.05	1.23e-05	IN-fetal	chr15-85830823-85832004
4.06e-11	1.269	0.089	0.081	1.24e-05	IN-fetal	chr19-51985994-51987307
4.11e-11	1.327	0.052	0.037	1.25e-05	IN-fetal	chr18-58337557-58339451
4.13e-11	0.296	0.197	0.202	1.26e-05	IN-fetal	chr11-65476895-65478093
4.2e-11	0.733	0.014	0.051	1.28e-05	IN-fetal	chr6-43267735-43268950
4.24e-11	0.262	0.238	0.269	1.29e-05	IN-fetal	chr13-42270881-42272785
4.33e-11	0.425	0.031	0.085	1.32e-05	IN-fetal	chr3-45387951-45389027
4.34e-11	0.655	0.084	0.084	1.32e-05	IN-fetal	chr3-27368626-27369724
4.41e-11	0.288	0.018	0.053	1.34e-05	IN-fetal	chr3-159988050-159989472
4.42e-11	0.541	0.114	0.113	1.34e-05	IN-fetal	chr10-118341546-118342968
4.43e-11	0.253	0.236	0.264	1.35e-05	IN-fetal	chr15-74614059-74616318
4.43e-11	0.576	0.165	0.18	1.35e-05	IN-fetal	chr13-77325984-77327393
4.54e-11	0.746	0.053	0.044	1.38e-05	IN-fetal	chr5-88144696-88145223
4.58e-11	1.004	0.108	0.113	1.39e-05	IN-fetal	chr3-111998323-112000817
4.6e-11	0.916	0.13	0.135	1.4e-05	IN-fetal	chr22-46761741-46763314
4.65e-11	0.305	0.178	0.198	1.41e-05	IN-fetal	chr10-32957288-32958948
4.66e-11	0.97	0.075	0.07	1.42e-05	IN-fetal	chr10-78046839-78048173
4.78e-11	0.302	0.222	0.248	1.45e-05	IN-fetal	chr5-131796131-131797920
4.81e-11	1.4	0.055	0.044	1.46e-05	IN-fetal	chr9-27332587-27333727
4.85e-11	1.837	0.071	0.056	1.47e-05	IN-fetal	chr6-123016248-123017569
4.88e-11	0.258	0.022	0.062	1.48e-05	IN-fetal	chr4-177309275-177310413
4.9e-11	1.344	0.015	0.055	1.49e-05	IN-fetal	chr11-118618978-118620002
4.97e-11	0.252	0.279	0.325	1.51e-05	IN-fetal	chr1-211258208-211261032
4.98e-11	0.413	0.201	0.226	1.51e-05	IN-fetal	chr11-119728291-119730289
5.05e-11	0.306	0.181	0.212	1.54e-05	IN-fetal	chr1-184386124-184388201
5.09e-11	0.492	0.174	0.188	1.55e-05	IN-fetal	chr4-1289143-1290398
5.11e-11	1.393	0.068	0.071	1.55e-05	IN-fetal	chr3-49534488-49535732
5.14e-11	0.272	0.255	0.298	1.56e-05	IN-fetal	chr11-77819157-77821648
5.22e-11	0.4	0.187	0.209	1.59e-05	IN-fetal	chr3-197736015-197737630
5.27e-11	0.559	0.053	0.047	1.6e-05	IN-fetal	chr11-117808770-117809857
5.31e-11	0.881	0.066	0.059	1.61e-05	IN-fetal	chr1-939872-941062
5.35e-11	0.3	0.197	0.217	1.63e-05	IN-fetal	chr22-39151992-39153347
5.45e-11	1.408	0.05	0.039	1.66e-05	IN-fetal	chr12-54017603-54018429
5.5e-11	0.655	0.125	0.124	1.67e-05	IN-fetal	chr19-47348497-47349682
5.51e-11	0.349	0.014	0.051	1.67e-05	IN-fetal	chr19-46944415-46946012
5.55e-11	0.652	0.131	0.138	1.69e-05	IN-fetal	chr10-97736345-97737976
5.67e-11	0.697	0.12	0.122	1.72e-05	IN-fetal	chr11-66744056-66745562
5.71e-11	0.258	0.255	0.274	1.74e-05	IN-fetal	chr16-51150415-51152963
5.78e-11	0.405	0.205	0.218	1.76e-05	IN-fetal	chr1-11804857-11806677
5.81e-11	0.264	0.284	0.31	1.77e-05	IN-fetal	chr22-41832227-41834119
5.82e-11	0.84	0.092	0.077	1.77e-05	IN-fetal	chr14-24398033-24399807
5.88e-11	0.286	0.242	0.272	1.79e-05	IN-fetal	chr11-206820-209133
5.88e-11	0.41	0.187	0.2	1.79e-05	IN-fetal	chr16-3149388-3151039
5.91e-11	1.72	0.063	0.056	1.8e-05	IN-fetal	chr3-13650292-13650837
6.1e-11	0.277	0.149	0.171	1.86e-05	IN-fetal	chr10-81874054-81876740
6.14e-11	0.434	0.016	0.056	1.87e-05	IN-fetal	chr15-67884175-67885191
6.35e-11	0.332	0.189	0.2	1.93e-05	IN-fetal	chr1-69566746-69570257
6.44e-11	1.55	0.06	0.057	1.96e-05	IN-fetal	chr20-59571267-59572357
6.47e-11	0.52	0.138	0.155	1.97e-05	IN-fetal	chr7-132575319-132577761
6.52e-11	0.802	0.116	0.119	1.98e-05	IN-fetal	chr10-87342089-87343272
6.53e-11	0.354	0.021	0.067	1.98e-05	IN-fetal	chr16-83967883-83969111
6.66e-11	1.421	0.026	0.071	2.02e-05	IN-fetal	chr10-23343548-23344794
6.93e-11	0.431	0.175	0.185	2.11e-05	IN-fetal	chr22-38180923-38182322
6.93e-11	0.77	0.128	0.132	2.11e-05	IN-fetal	chr20-63470879-63473012
7.07e-11	0.535	0.118	0.111	2.15e-05	IN-fetal	chr19-40364816-40367262
7.18e-11	1.308	0.057	0.05	2.18e-05	IN-fetal	chr14-54685724-54686851
7.23e-11	0.428	0.053	0.126	2.2e-05	IN-fetal	chr17-714214-715784
7.33e-11	1.009	0.014	0.051	2.23e-05	IN-fetal	chr22-28917204-28918652
7.34e-11	0.497	0.176	0.19	2.23e-05	IN-fetal	chr1-236794487-236795966
7.41e-11	0.35	0.179	0.187	2.25e-05	IN-fetal	chr1-155308003-155309380
7.55e-11	0.321	0.203	0.224	2.3e-05	IN-fetal	chr4-15654392-15656262
7.66e-11	0.448	0.125	0.142	2.33e-05	IN-fetal	chr3-184567558-184569706
7.7e-11	0.387	0.131	0.13	2.34e-05	IN-fetal	chr22-46012986-46014368
7.81e-11	0.522	0.108	0.105	2.37e-05	IN-fetal	chrX-46836394-46837643
7.81e-11	0.509	0.128	0.139	2.37e-05	IN-fetal	chr8-103498500-103501910
7.92e-11	0.564	0.057	0.04	2.41e-05	IN-fetal	chr22-35524965-35525958
7.92e-11	0.328	0.225	0.265	2.41e-05	IN-fetal	chr3-150545425-150547199
8.17e-11	0.39	0.148	0.159	2.49e-05	IN-fetal	chr11-64230029-64230961
8.18e-11	0.697	0.023	0.069	2.49e-05	IN-fetal	chr5-134632267-134633201
8.18e-11	0.6	0.116	0.127	2.49e-05	IN-fetal	chr15-75737946-75739277
8.18e-11	2.747	0.025	0.053	2.49e-05	IN-fetal	chr5-34502974-34504566
8.18e-11	0.925	0.075	0.07	2.49e-05	IN-fetal	chr2-104416046-104417761
8.25e-11	0.329	0.101	0.1	2.51e-05	IN-fetal	chr1-168135675-168137685
8.43e-11	0.331	0.073	0.051	2.56e-05	IN-fetal	chr11-72629080-72629664
8.44e-11	0.54	0.076	0.07	2.57e-05	IN-fetal	chr7-2157245-2158904
8.45e-11	0.531	0.137	0.131	2.57e-05	IN-fetal	chr9-92293265-92294670
8.51e-11	0.678	0.121	0.119	2.59e-05	IN-fetal	chr14-51988479-51990065
8.6e-11	0.411	0.174	0.199	2.61e-05	IN-fetal	chr1-53325692-53328593
8.6e-11	2.09	0.024	0.06	2.61e-05	IN-fetal	chr16-70646042-70647791
8.77e-11	0.346	0.074	0.074	2.67e-05	IN-fetal	chr20-44246800-44248426
8.84e-11	1.522	0.021	0.06	2.69e-05	IN-fetal	chr6-90284204-90286454
8.88e-11	0.463	0.166	0.178	2.7e-05	IN-fetal	chr1-156740455-156741695
9.01e-11	0.273	0.022	0.063	2.74e-05	IN-fetal	chr1-25858931-25860234
9.01e-11	0.466	0.146	0.153	2.74e-05	IN-fetal	chr17-81386330-81387657
9.03e-11	0.297	0.17	0.187	2.75e-05	IN-fetal	chr3-43285636-43287466
9.05e-11	0.438	0.158	0.171	2.75e-05	IN-fetal	chr19-9309007-9310366
9.11e-11	0.665	0.159	0.173	2.77e-05	IN-fetal	chr20-542924-544431
9.19e-11	0.377	0.144	0.145	2.8e-05	IN-fetal	chr11-74948565-74950107
9.25e-11	1.041	0.085	0.08	2.81e-05	IN-fetal	chr17-38414567-38415889
9.39e-11	0.88	0.018	0.056	2.86e-05	IN-fetal	chr1-6519424-6520540
9.51e-11	0.782	0.014	0.05	2.89e-05	IN-fetal	chr15-28989323-28989851
9.53e-11	0.546	0.177	0.193	2.9e-05	IN-fetal	chr19-57279418-57280904
9.55e-11	0.287	0.247	0.274	2.9e-05	IN-fetal	chr20-17968008-17969569
9.66e-11	0.487	0.165	0.176	2.94e-05	IN-fetal	chr12-106356983-106358629
9.75e-11	0.797	0.076	0.077	2.96e-05	IN-fetal	chr22-19713894-19714975
9.75e-11	0.369	0.205	0.226	2.97e-05	IN-fetal	chr12-948723-950372
9.79e-11	1.665	0.014	0.059	2.98e-05	IN-fetal	chr2-217897682-217899253
9.85e-11	0.423	0.168	0.182	2.99e-05	IN-fetal	chr16-75432696-75434443
9.9e-11	1.256	0.015	0.056	3.01e-05	IN-fetal	chr5-178589502-178591274
1.01e-10	0.549	0.149	0.158	3.06e-05	IN-fetal	chr14-60980390-60981888
1.01e-10	1.155	0.075	0.057	3.08e-05	IN-fetal	chr13-50990240-50992515
1.02e-10	0.451	0.158	0.172	3.09e-05	IN-fetal	chr16-78098949-78100261
1.02e-10	0.253	0.256	0.294	3.1e-05	IN-fetal	chr5-108747744-108749842
1.02e-10	0.949	0.052	0.042	3.1e-05	IN-fetal	chr5-141563937-141564517
1.07e-10	1.113	0.13	0.127	3.26e-05	IN-fetal	chr9-120868279-120869441
1.08e-10	0.263	0.169	0.173	3.29e-05	IN-fetal	chr6-31728852-31730502
1.09e-10	1.384	0.016	0.058	3.3e-05	IN-fetal	chr17-67490492-67491432
1.1e-10	1.433	0.077	0.073	3.33e-05	IN-fetal	chr10-78688094-78689820
1.1e-10	0.842	0.016	0.053	3.36e-05	IN-fetal	chr19-11530094-11530790
1.12e-10	0.622	0.035	0.08	3.4e-05	IN-fetal	chr11-518039-519095
1.12e-10	0.458	0.031	0.077	3.42e-05	IN-fetal	chr1-2532200-2533168
1.13e-10	0.453	0.146	0.158	3.45e-05	IN-fetal	chr19-4123537-4125090
1.14e-10	0.621	0.064	0.139	3.45e-05	IN-fetal	chr15-77496654-77498481
1.16e-10	1.067	0.088	0.08	3.53e-05	IN-fetal	chr19-4815329-4816514
1.17e-10	0.532	0.03	0.075	3.55e-05	IN-fetal	chr1-243420874-243422450
1.19e-10	0.266	0.011	0.05	3.61e-05	IN-fetal	chr14-93039649-93040771
1.19e-10	0.608	0.03	0.081	3.62e-05	IN-fetal	chr15-100113451-100115299
1.2e-10	0.743	0.124	0.123	3.64e-05	IN-fetal	chr21-32278190-32280195
1.2e-10	0.485	0.054	0.044	3.65e-05	IN-fetal	chr6-170295431-170296051
1.21e-10	0.35	0.16	0.175	3.68e-05	IN-fetal	chr12-107760421-107761859
1.21e-10	1.162	0.04	0.09	3.69e-05	IN-fetal	chr11-783274-784258
1.21e-10	0.608	0.126	0.138	3.69e-05	IN-fetal	chr13-21669176-21671214
1.22e-10	0.263	0.265	0.3	3.71e-05	IN-fetal	chr2-47904295-47907141
1.24e-10	0.302	0.213	0.241	3.76e-05	IN-fetal	chr16-4692862-4694604
1.24e-10	0.935	0.089	0.092	3.76e-05	IN-fetal	chr3-128496701-128498162
1.26e-10	0.292	0.074	0.068	3.83e-05	IN-fetal	chr19-52170430-52172066
1.28e-10	0.987	0.062	0.049	3.9e-05	IN-fetal	chr11-122097382-122097909
1.34e-10	0.553	0.014	0.05	4.07e-05	IN-fetal	chr1-230808653-230809940
1.34e-10	0.299	0.111	0.105	4.07e-05	IN-fetal	chr19-16184765-16186019
1.34e-10	0.625	0.054	0.042	4.08e-05	IN-fetal	chr22-19961996-19962701
1.36e-10	0.429	0.166	0.18	4.12e-05	IN-fetal	chr1-156727951-156729293
1.39e-10	0.62	0.129	0.119	4.23e-05	IN-fetal	chr7-5425490-5426077
1.44e-10	0.56	0.134	0.141	4.38e-05	IN-fetal	chr2-95165018-95166167
1.44e-10	0.395	0.024	0.077	4.38e-05	IN-fetal	chr3-11154068-11155718
1.44e-10	0.691	0.116	0.133	4.38e-05	IN-fetal	chr1-231160743-231163843
1.45e-10	0.413	0.161	0.17	4.4e-05	IN-fetal	chr12-111841323-111842872
1.45e-10	0.269	0.028	0.06	4.41e-05	IN-fetal	chr14-91323410-91324923
1.46e-10	0.728	0.08	0.07	4.43e-05	IN-fetal	chr19-921502-922042
1.51e-10	0.415	0.151	0.159	4.59e-05	IN-fetal	chr20-50509591-50511217
1.51e-10	1.34	0.064	0.059	4.6e-05	IN-fetal	chr12-112488110-112489913
1.52e-10	0.357	0.023	0.064	4.61e-05	IN-fetal	chr17-15501685-15503388
1.52e-10	0.471	0.174	0.182	4.63e-05	IN-fetal	chr19-12793180-12794068
1.53e-10	2.889	0.057	0.036	4.65e-05	IN-fetal	chr8-130520669-130521782
1.57e-10	0.704	0.07	0.059	4.76e-05	IN-fetal	chrX-103329695-103331293
1.57e-10	0.446	0.119	0.117	4.78e-05	IN-fetal	chr12-55715545-55716717
1.62e-10	0.343	0.062	0.05	4.92e-05	IN-fetal	chr3-72288668-72289768
1.63e-10	0.371	0.188	0.206	4.96e-05	IN-fetal	chr1-119139526-119141249
1.65e-10	0.395	0.153	0.163	5.02e-05	IN-fetal	chr3-121748919-121750208
1.69e-10	0.419	0.16	0.178	5.13e-05	IN-fetal	chr10-22002593-22003996
1.69e-10	0.471	0.057	0.131	5.14e-05	IN-fetal	chr16-22007028-22008756
1.69e-10	0.514	0.027	0.074	5.15e-05	IN-fetal	chr15-41661210-41662253
1.73e-10	0.294	0.229	0.255	5.25e-05	IN-fetal	chr8-60678113-60680656
1.74e-10	1.268	0.068	0.068	5.3e-05	IN-fetal	chr1-156637875-156638886
1.8e-10	0.353	0.179	0.199	5.47e-05	IN-fetal	chr1-167720896-167722630
1.8e-10	0.622	0.116	0.118	5.48e-05	IN-fetal	chr1-16236130-16237422
1.81e-10	1.428	0.078	0.078	5.5e-05	IN-fetal	chr14-64195864-64197488
1.83e-10	1.189	0.088	0.082	5.57e-05	IN-fetal	chr16-87539817-87542113
1.86e-10	0.458	0.12	0.123	5.65e-05	IN-fetal	chr20-832992-834374
1.86e-10	0.339	0.052	0.118	5.66e-05	IN-fetal	chr17-18257775-18258933
1.87e-10	0.383	0.134	0.141	5.67e-05	IN-fetal	chr16-30429492-30430677
1.87e-10	0.406	0.161	0.184	5.68e-05	IN-fetal	chr2-85430211-85431999
1.88e-10	1.105	0.066	0.059	5.72e-05	IN-fetal	chr1-14627103-14628712
1.88e-10	0.563	0.017	0.053	5.72e-05	IN-fetal	chr17-46950165-46952388
1.89e-10	1.308	0.02	0.058	5.74e-05	IN-fetal	chr3-114847612-114849053
1.89e-10	0.898	0.026	0.068	5.74e-05	IN-fetal	chr13-33349196-33350812
1.93e-10	1.323	0.058	0.052	5.86e-05	IN-fetal	chr1-209627182-209628018
1.93e-10	0.655	0.12	0.117	5.88e-05	IN-fetal	chr7-72924457-72925708
1.94e-10	2.515	0.051	0.044	5.89e-05	IN-fetal	chr5-163407688-163408929
1.95e-10	0.653	0.14	0.139	5.92e-05	IN-fetal	chr8-144522064-144522934
1.96e-10	0.271	0.095	0.088	5.95e-05	IN-fetal	chr17-42963932-42965153
1.97e-10	0.653	0.163	0.169	6e-05	IN-fetal	chr16-28973770-28975341
1.98e-10	0.947	0.032	0.086	6.01e-05	IN-fetal	chr10-128062398-128065115
2e-10	0.273	0.209	0.236	6.09e-05	IN-fetal	chr7-140923519-140925353
2e-10	0.404	0.183	0.199	6.09e-05	IN-fetal	chr19-58277950-58279786
2.01e-10	0.463	0.191	0.209	6.11e-05	IN-fetal	chr11-66311651-66313286
2.02e-10	1.1	0.131	0.139	6.15e-05	IN-fetal	chr3-49856072-49857728
2.05e-10	0.356	0.203	0.219	6.22e-05	IN-fetal	chr12-57521665-57523322
2.05e-10	0.299	0.23	0.258	6.24e-05	IN-fetal	chr17-68511414-68513386
2.07e-10	0.498	0.068	0.047	6.3e-05	IN-fetal	chr3-129520004-129522070
2.13e-10	1.769	0.062	0.058	6.49e-05	IN-fetal	chr15-80414398-80415741
2.14e-10	0.637	0.128	0.131	6.51e-05	IN-fetal	chr4-56386804-56388025
2.14e-10	0.267	0.224	0.257	6.51e-05	IN-fetal	chr10-86755538-86757551
2.14e-10	0.993	0.066	0.066	6.51e-05	IN-fetal	chr12-30925921-30927291
2.16e-10	0.345	0.197	0.223	6.56e-05	IN-fetal	chr19-45901518-45903456
2.16e-10	1.584	0.018	0.053	6.57e-05	IN-fetal	chr14-77300882-77301650
2.16e-10	0.936	0.087	0.083	6.58e-05	IN-fetal	chr10-132735134-132736776
2.18e-10	0.506	0.115	0.126	6.63e-05	IN-fetal	chr12-99983479-99985365
2.19e-10	0.324	0.167	0.185	6.66e-05	IN-fetal	chr15-56732128-56733904
2.25e-10	0.317	0.024	0.066	6.86e-05	IN-fetal	chr19-1928931-1930566
2.32e-10	1.299	0.053	0.038	7.06e-05	IN-fetal	chr11-47589611-47590474
2.33e-10	0.433	0.028	0.07	7.1e-05	IN-fetal	chr6-163165190-163167007
2.34e-10	0.509	0.164	0.164	7.1e-05	IN-fetal	chr1-156504747-156505632
2.34e-10	1.847	0.067	0.067	7.12e-05	IN-fetal	chr16-67154998-67155728
2.38e-10	0.683	0.138	0.142	7.23e-05	IN-fetal	chr9-114397452-114398819
2.4e-10	4.334	0.05	0.041	7.31e-05	IN-fetal	chr16-76276666-76278007
2.48e-10	0.338	0.237	0.271	7.55e-05	IN-fetal	chr11-34050912-34053592
2.49e-10	0.958	0.14	0.15	7.58e-05	IN-fetal	chr20-45856561-45858097
2.51e-10	0.372	0.193	0.215	7.65e-05	IN-fetal	chr16-29973066-29974879
2.56e-10	0.921	0.084	0.081	7.79e-05	IN-fetal	chr19-52335702-52336792
2.58e-10	0.371	0.015	0.05	7.85e-05	IN-fetal	chr1-245095823-245096918
2.61e-10	0.622	0.11	0.113	7.95e-05	IN-fetal	chr10-21508548-21510809
2.63e-10	0.295	0.203	0.227	7.98e-05	IN-fetal	chr19-3505534-3507136
2.64e-10	0.685	0.071	0.07	8.02e-05	IN-fetal	chr11-45369044-45371959
2.65e-10	0.46	0.143	0.155	8.07e-05	IN-fetal	chr2-27133840-27135200
2.67e-10	0.322	0.034	0.076	8.13e-05	IN-fetal	chr11-59142016-59143526
2.68e-10	1.534	0.02	0.058	8.16e-05	IN-fetal	chr14-32472053-32473812
2.69e-10	1.776	0.019	0.057	8.18e-05	IN-fetal	chr11-3807659-3808860
2.71e-10	0.328	0.018	0.057	8.25e-05	IN-fetal	chr7-30987880-30989191
2.73e-10	0.555	0.108	0.1	8.31e-05	IN-fetal	chr19-18279437-18279908
2.76e-10	0.911	0.08	0.087	8.4e-05	IN-fetal	chr3-54121021-54123018
2.77e-10	0.407	0.186	0.211	8.41e-05	IN-fetal	chr4-176319231-176320754
2.83e-10	0.385	0.145	0.153	8.6e-05	IN-fetal	chr6-33271176-33272401
2.85e-10	0.895	0.137	0.151	8.65e-05	IN-fetal	chr14-23351680-23353109
2.87e-10	0.74	0.034	0.08	8.71e-05	IN-fetal	chr19-3369232-3370491
2.87e-10	0.324	0.226	0.257	8.72e-05	IN-fetal	chr3-129314469-129317042
2.87e-10	0.391	0.19	0.207	8.73e-05	IN-fetal	chr17-67824747-67826676
2.91e-10	0.534	0.156	0.165	8.86e-05	IN-fetal	chr4-189939968-189941333
2.95e-10	0.399	0.178	0.198	8.96e-05	IN-fetal	chr9-35110316-35111889
2.98e-10	0.412	0.201	0.23	9.07e-05	IN-fetal	chr16-1704861-1706761
3e-10	0.466	0.142	0.147	9.13e-05	IN-fetal	chr7-30026287-30027272
3.02e-10	1.737	0.052	0.041	9.18e-05	IN-fetal	chr1-197463718-197464503
3.02e-10	0.53	0.178	0.189	9.18e-05	IN-fetal	chr2-131092630-131094005
3.03e-10	0.263	0.016	0.051	9.22e-05	IN-fetal	chr5-81232402-81233622
3.05e-10	0.432	0.172	0.189	9.28e-05	IN-fetal	chr10-11163857-11166312
3.07e-10	0.411	0.164	0.176	9.33e-05	IN-fetal	chr16-30121643-30123635
3.09e-10	0.922	0.032	0.083	9.41e-05	IN-fetal	chr14-20412371-20414029
3.1e-10	0.711	0.096	0.101	9.41e-05	IN-fetal	chr5-153489703-153492402
3.1e-10	1.524	0.051	0.035	9.43e-05	IN-fetal	chr5-78972058-78973345
3.17e-10	0.336	0.167	0.181	9.65e-05	IN-fetal	chr6-75284010-75285264
3.18e-10	1.983	0.058	0.049	9.66e-05	IN-fetal	chrX-13816280-13817465
3.3e-10	0.392	0.122	0.127	0.0001	IN-fetal	chr22-45267949-45269809
3.33e-10	0.306	0.227	0.253	0.000101	IN-fetal	chr11-61966679-61968566
3.34e-10	0.368	0.187	0.2	0.000101	IN-fetal	chr16-980579-982272
3.41e-10	0.778	0.054	0.048	0.000104	IN-fetal	chr19-8148518-8149694
3.44e-10	0.878	0.079	0.074	0.000105	IN-fetal	chr17-38924994-38925928
3.44e-10	0.506	0.122	0.117	0.000105	IN-fetal	chr21-29002107-29003603
3.47e-10	0.328	0.163	0.169	0.000106	IN-fetal	chr19-56403274-56404838
3.48e-10	0.331	0.164	0.18	0.000106	IN-fetal	chr10-72297116-72298649
3.49e-10	0.465	0.174	0.192	0.000106	IN-fetal	chr13-48037180-48039233
3.53e-10	1.802	0.055	0.049	0.000107	IN-fetal	chr2-60581251-60582146
3.56e-10	0.563	0.133	0.14	0.000108	IN-fetal	chr6-35727232-35728394
3.57e-10	0.529	0.166	0.183	0.000109	IN-fetal	chr10-73784826-73786250
3.63e-10	0.419	0.156	0.171	0.00011	IN-fetal	chr5-157730941-157732118
3.64e-10	0.432	0.157	0.165	0.000111	IN-fetal	chr6-43174035-43174898
3.66e-10	0.669	0.126	0.129	0.000111	IN-fetal	chr2-209423397-209424578
3.67e-10	1.599	0.017	0.052	0.000111	IN-fetal	chr11-10637636-10639054
3.74e-10	0.555	0.028	0.082	0.000114	IN-fetal	chr22-29205566-29206459
3.84e-10	0.962	0.132	0.137	0.000117	IN-fetal	chr19-18570994-18572163
3.88e-10	1.212	0.018	0.052	0.000118	IN-fetal	chr12-113931854-113933753
3.88e-10	0.359	0.204	0.223	0.000118	IN-fetal	chr3-52277478-52279394
3.94e-10	0.556	0.14	0.152	0.00012	IN-fetal	chr19-14247368-14249721
3.98e-10	0.734	0.056	0.046	0.000121	IN-fetal	chrX-102720160-102721277
4.02e-10	0.516	0.135	0.152	0.000122	IN-fetal	chr4-168831392-168833644
4.03e-10	1.331	0.018	0.05	0.000123	IN-fetal	chr14-103699900-103700967
4.04e-10	1.822	0.059	0.052	0.000123	IN-fetal	chr4-175943343-175944946
4.08e-10	0.41	0.135	0.139	0.000124	IN-fetal	chr1-117059404-117060902
4.08e-10	0.423	0.191	0.215	0.000124	IN-fetal	chr5-66143549-66145189
4.09e-10	0.34	0.03	0.084	0.000124	IN-fetal	chr14-73612088-73613255
4.12e-10	0.337	0.054	0.046	0.000125	IN-fetal	chr3-89113960-89115135
4.13e-10	0.318	0.172	0.188	0.000126	IN-fetal	chr2-86562324-86564001
4.16e-10	0.575	0.088	0.079	0.000126	IN-fetal	chr1-31154393-31155695
4.24e-10	0.273	0.246	0.283	0.000129	IN-fetal	chr6-79076709-79078947
4.25e-10	0.518	0.119	0.12	0.000129	IN-fetal	chr7-2232090-2233421
4.25e-10	0.251	0.073	0.071	0.000129	IN-fetal	chr22-19730049-19731284
4.29e-10	2.851	0.014	0.05	0.000131	IN-fetal	chr10-86087252-86088156
4.3e-10	1.098	0.078	0.068	0.000131	IN-fetal	chr11-64131691-64133482
4.31e-10	0.27	0.116	0.12	0.000131	IN-fetal	chr19-11354586-11356275
4.32e-10	1.331	0.024	0.06	0.000131	IN-fetal	chr3-170418265-170419337
4.43e-10	0.294	0.211	0.243	0.000135	IN-fetal	chr1-246931023-246932482
4.47e-10	0.912	0.1	0.105	0.000136	IN-fetal	chr17-40647230-40648879
4.51e-10	0.434	0.186	0.197	0.000137	IN-fetal	chr11-62770373-62771910
4.64e-10	0.454	0.213	0.233	0.000141	IN-fetal	chr16-29815501-29816890
4.65e-10	0.501	0.16	0.17	0.000141	IN-fetal	chr2-189440267-189441938
4.67e-10	0.281	0.07	0.059	0.000142	IN-fetal	chr21-42156517-42157823
4.72e-10	1.2	0.027	0.062	0.000144	IN-fetal	chr5-34191156-34193159
4.72e-10	0.784	0.062	0.056	0.000144	IN-fetal	chr4-3321158-3322527
4.75e-10	0.473	0.051	0.047	0.000145	IN-fetal	chr8-28166093-28167262
4.79e-10	0.411	0.126	0.133	0.000146	IN-fetal	chr16-75565488-75567029
4.82e-10	0.251	0.228	0.265	0.000146	IN-fetal	chr2-64988265-64990202
4.9e-10	0.456	0.154	0.16	0.000149	IN-fetal	chr4-6639795-6641578
5.04e-10	1.098	0.062	0.054	0.000153	IN-fetal	chr1-155218730-155219921
5.1e-10	0.627	0.143	0.154	0.000155	IN-fetal	chr20-38747516-38748966
5.24e-10	0.433	0.142	0.15	0.000159	IN-fetal	chr7-45768256-45769546
5.33e-10	0.435	0.035	0.079	0.000162	IN-fetal	chr3-184274750-184276738
5.34e-10	0.631	0.092	0.087	0.000162	IN-fetal	chr22-43861115-43863172
5.4e-10	0.38	0.162	0.174	0.000164	IN-fetal	chr22-20015879-20017276
5.49e-10	1.669	0.053	0.044	0.000167	IN-fetal	chr17-50620601-50621775
5.52e-10	0.679	0.145	0.153	0.000168	IN-fetal	chrX-153723718-153724987
5.52e-10	0.774	0.141	0.151	0.000168	IN-fetal	chr11-3159719-3160962
5.58e-10	0.417	0.166	0.188	0.00017	IN-fetal	chr7-149713904-149715644
5.66e-10	0.382	0.019	0.06	0.000172	IN-fetal	chr1-36322667-36323912
5.67e-10	0.454	0.099	0.113	0.000173	IN-fetal	chr9-135086756-135088506
5.68e-10	0.381	0.183	0.202	0.000173	IN-fetal	chr19-43754159-43755848
5.75e-10	0.972	0.058	0.052	0.000175	IN-fetal	chr9-91421132-91421706
5.83e-10	0.611	0.064	0.059	0.000177	IN-fetal	chr12-109597356-109598709
5.91e-10	1.55	0.058	0.053	0.00018	IN-fetal	chr2-1971768-1972836
5.92e-10	0.434	0.182	0.197	0.00018	IN-fetal	chr13-44917258-44919081
6.09e-10	0.51	0.177	0.2	0.000185	IN-fetal	chr19-42396201-42397490
6.15e-10	0.424	0.18	0.189	0.000187	IN-fetal	chrX-15853884-15855652
6.15e-10	0.669	0.113	0.109	0.000187	IN-fetal	chr14-104696538-104698677
6.17e-10	1.431	0.089	0.083	0.000187	IN-fetal	chr18-13135910-13138410
6.2e-10	0.507	0.037	0.087	0.000188	IN-fetal	chrX-63350205-63351725
6.26e-10	0.629	0.099	0.109	0.00019	IN-fetal	chr14-64464627-64466158
6.29e-10	1.029	0.015	0.051	0.000191	IN-fetal	chr12-81077278-81079056
6.31e-10	0.546	0.145	0.174	0.000192	IN-fetal	chr8-8891946-8894030
6.33e-10	0.706	0.106	0.106	0.000193	IN-fetal	chr5-60699432-60700707
6.39e-10	0.599	0.026	0.063	0.000194	IN-fetal	chr11-19735156-19736632
6.4e-10	0.904	0.024	0.068	0.000195	IN-fetal	chr21-33022684-33023942
6.42e-10	1.475	0.099	0.095	0.000195	IN-fetal	chr19-13116262-13117287
6.46e-10	0.469	0.16	0.175	0.000196	IN-fetal	chr1-43974258-43975519
6.49e-10	0.382	0.191	0.217	0.000197	IN-fetal	chr11-62880100-62881870
6.63e-10	0.484	0.084	0.079	0.000202	IN-fetal	chr12-56020336-56022160
6.69e-10	0.462	0.142	0.144	0.000203	IN-fetal	chr6-159968433-159970166
6.7e-10	0.608	0.128	0.125	0.000204	IN-fetal	chr2-37670899-37672881
6.71e-10	0.436	0.134	0.145	0.000204	IN-fetal	chr2-121754839-121756126
6.75e-10	0.336	0.183	0.203	0.000205	IN-fetal	chr1-30823224-30824998
6.76e-10	1.823	0.067	0.051	0.000206	IN-fetal	chr15-89368429-89368959
6.79e-10	0.341	0.2	0.222	0.000206	IN-fetal	chr17-60676809-60678266
6.84e-10	0.269	0.21	0.241	0.000208	IN-fetal	chr7-112938580-112940703
6.86e-10	0.443	0.034	0.081	0.000208	IN-fetal	chr10-14647205-14649494
6.92e-10	0.299	0.23	0.257	0.00021	IN-fetal	chr17-60390920-60392931
7.08e-10	1.808	0.068	0.064	0.000215	IN-fetal	chr1-211675111-211676404
7.1e-10	1.148	0.051	0.044	0.000216	IN-fetal	chr14-23562497-23563261
7.14e-10	0.364	0.19	0.214	0.000217	IN-fetal	chr19-56476553-56478438
7.21e-10	0.434	0.184	0.201	0.000219	IN-fetal	chr15-67838647-67841473
7.3e-10	0.367	0.161	0.177	0.000222	IN-fetal	chr16-234218-235684
7.33e-10	0.633	0.123	0.134	0.000223	IN-fetal	chr8-730553-731878
7.4e-10	0.504	0.068	0.071	0.000225	IN-fetal	chr1-181482137-181483024
7.4e-10	1.137	0.05	0.035	0.000225	IN-fetal	chr5-124717783-124718887
7.43e-10	0.276	0.239	0.267	0.000226	IN-fetal	chr12-49129902-49131777
7.67e-10	0.398	0.043	0.092	0.000233	IN-fetal	chr4-37976584-37978085
7.69e-10	2.679	0.054	0.039	0.000234	IN-fetal	chr4-6382198-6383049
7.71e-10	0.337	0.056	0.045	0.000234	IN-fetal	chr5-88667330-88667893
7.71e-10	4.424	0.056	0.039	0.000234	IN-fetal	chr9-89674707-89675731
7.73e-10	0.312	0.176	0.193	0.000235	IN-fetal	chr9-93566166-93567591
7.79e-10	0.9	0.07	0.061	0.000237	IN-fetal	chr2-216632827-216633952
7.96e-10	0.634	0.073	0.073	0.000242	IN-fetal	chr3-42880240-42881411
8e-10	0.529	0.055	0.049	0.000243	IN-fetal	chr19-28288927-28290190
8.03e-10	0.483	0.078	0.07	0.000244	IN-fetal	chr13-45850121-45852836
8.08e-10	0.351	0.22	0.262	0.000246	IN-fetal	chr5-180291184-180293773
8.11e-10	0.34	0.052	0.043	0.000247	IN-fetal	chr4-76997084-76998083
8.27e-10	0.496	0.142	0.163	0.000251	IN-fetal	chr1-201022688-201024015
8.28e-10	0.574	0.075	0.066	0.000252	IN-fetal	chr22-40178424-40179538
8.51e-10	0.607	0.029	0.069	0.000259	IN-fetal	chrX-106998915-107000490
8.55e-10	0.362	0.046	0.115	0.00026	IN-fetal	chr5-139272514-139274415
8.68e-10	1.356	0.018	0.052	0.000264	IN-fetal	chr2-62411204-62412527
8.71e-10	0.31	0.197	0.22	0.000265	IN-fetal	chr1-42922925-42925221
8.75e-10	0.29	0.094	0.087	0.000266	IN-fetal	chr11-134036512-134037865
9.06e-10	0.436	0.184	0.194	0.000276	IN-fetal	chr19-35867783-35870212
9.17e-10	0.391	0.189	0.198	0.000279	IN-fetal	chr1-151164794-151166610
9.33e-10	0.422	0.161	0.178	0.000284	IN-fetal	chr22-42069786-42071329
9.48e-10	1.233	0.078	0.083	0.000288	IN-fetal	chr19-19528433-19529428
9.61e-10	0.895	0.019	0.057	0.000292	IN-fetal	chr16-89394744-89396008
9.72e-10	0.369	0.197	0.215	0.000296	IN-fetal	chr8-94948310-94950194
9.85e-10	0.312	0.223	0.251	0.0003	IN-fetal	chr11-62573046-62574953
9.99e-10	0.378	0.111	0.11	0.000304	IN-fetal	chr7-65770200-65771425
1e-09	0.517	0.149	0.161	0.000305	IN-fetal	chr15-64702703-64703769
1.02e-09	0.34	0.173	0.185	0.000309	IN-fetal	chr16-52916-54198
1.02e-09	0.37	0.147	0.154	0.000309	IN-fetal	chr2-197704659-197706248
1.02e-09	0.282	0.074	0.152	0.000309	IN-fetal	chr1-154961238-154962548
1.02e-09	0.418	0.02	0.064	0.00031	IN-fetal	chr9-130199920-130200975
1.02e-09	0.862	0.129	0.141	0.000311	IN-fetal	chr12-49966791-49967944
1.03e-09	0.34	0.2	0.23	0.000313	IN-fetal	chr16-10743297-10744785
1.04e-09	0.883	0.02	0.057	0.000315	IN-fetal	chr6-143677518-143678696
1.04e-09	0.392	0.044	0.072	0.000316	IN-fetal	chr16-20610834-20612484
1.04e-09	0.42	0.183	0.201	0.000317	IN-fetal	chr14-103561633-103563310
1.05e-09	0.96	0.068	0.07	0.00032	IN-fetal	chrX-100409597-100410561
1.06e-09	0.46	0.149	0.165	0.000322	IN-fetal	chr22-19446896-19448560
1.06e-09	0.322	0.172	0.197	0.000322	IN-fetal	chr12-49902171-49904620
1.06e-09	0.877	0.129	0.137	0.000323	IN-fetal	chr16-25110827-25112326
1.07e-09	0.388	0.156	0.165	0.000324	IN-fetal	chr2-237691220-237692812
1.07e-09	0.916	0.095	0.093	0.000326	IN-fetal	chrX-103607370-103608890
1.09e-09	1.675	0.059	0.054	0.000331	IN-fetal	chr1-38727530-38728769
1.09e-09	0.411	0.192	0.223	0.000333	IN-fetal	chr14-92793400-92794810
1.11e-09	0.411	0.024	0.077	0.000338	IN-fetal	chr2-8487050-8489198
1.11e-09	0.933	0.075	0.057	0.000339	IN-fetal	chr15-74127292-74128118
1.12e-09	0.933	0.087	0.074	0.000341	IN-fetal	chr3-181694887-181696384
1.13e-09	0.817	0.101	0.1	0.000344	IN-fetal	chr1-25921980-25923985
1.17e-09	0.673	0.069	0.141	0.000355	IN-fetal	chr5-52799001-52801081
1.17e-09	0.401	0.078	0.066	0.000356	IN-fetal	chr18-44743950-44745136
1.17e-09	1.01	0.064	0.058	0.000357	IN-fetal	chr5-173963003-173964257
1.18e-09	0.299	0.183	0.199	0.000358	IN-fetal	chr1-77978109-77979716
1.19e-09	1.259	0.05	0.042	0.000363	IN-fetal	chr22-27714803-27715800
1.2e-09	0.393	0.146	0.157	0.000364	IN-fetal	chrX-54357368-54359228
1.2e-09	0.493	0.172	0.189	0.000365	IN-fetal	chr5-112975786-112977541
1.22e-09	0.501	0.169	0.192	0.00037	IN-fetal	chr1-25246425-25248110
1.23e-09	1.169	0.095	0.101	0.000373	IN-fetal	chr19-53196445-53197447
1.23e-09	0.436	0.066	0.057	0.000373	IN-fetal	chr13-112067626-112068396
1.24e-09	0.268	0.207	0.232	0.000376	IN-fetal	chr1-40978930-40980577
1.27e-09	0.824	0.1	0.107	0.000387	IN-fetal	chr6-3848543-3850264
1.28e-09	0.358	0.198	0.21	0.000388	IN-fetal	chr6-26031661-26034304
1.28e-09	0.352	0.018	0.06	0.000389	IN-fetal	chr11-116562681-116563821
1.3e-09	0.323	0.115	0.123	0.000395	IN-fetal	chr19-46297810-46299398
1.31e-09	1.508	0.051	0.045	0.000398	IN-fetal	chr5-6448575-6449575
1.31e-09	0.39	0.16	0.174	0.0004	IN-fetal	chr13-52454826-52456140
1.33e-09	1.24	0.06	0.046	0.000405	IN-fetal	chr4-110193756-110194114
1.36e-09	0.253	0.063	0.054	0.000415	IN-fetal	chrX-989488-990593
1.36e-09	0.574	0.13	0.138	0.000415	IN-fetal	chrX-78103311-78105105
1.37e-09	0.931	0.137	0.151	0.000418	IN-fetal	chr16-46972544-46974110
1.38e-09	0.612	0.132	0.144	0.00042	IN-fetal	chr2-8836322-8838196
1.4e-09	1.513	0.052	0.033	0.000427	IN-fetal	chr7-114413800-114415876
1.45e-09	0.958	0.07	0.076	0.00044	IN-fetal	chr2-29280952-29282229
1.45e-09	0.411	0.172	0.195	0.000441	IN-fetal	chr7-3300270-3302584
1.46e-09	0.685	0.035	0.085	0.000443	IN-fetal	chr1-3422349-3425037
1.47e-09	1.333	0.022	0.056	0.000447	IN-fetal	chr19-17134947-17136294
1.48e-09	0.334	0.119	0.121	0.00045	IN-fetal	chrX-19342944-19344367
1.49e-09	0.261	0.224	0.253	0.000453	IN-fetal	chr14-89954234-89956568
1.5e-09	0.334	0.135	0.138	0.000456	IN-fetal	chr2-3377328-3378462
1.54e-09	0.938	0.026	0.067	0.000468	IN-fetal	chr5-1496856-1498499
1.54e-09	1.661	0.075	0.072	0.000468	IN-fetal	chrX-77785026-77786636
1.55e-09	0.303	0.12	0.119	0.000472	IN-fetal	chr12-122894860-122896409
1.57e-09	0.807	0.077	0.071	0.000478	IN-fetal	chr20-51022643-51023646
1.58e-09	0.42	0.054	0.045	0.000482	IN-fetal	chr16-81403096-81404064
1.59e-09	1.128	0.099	0.101	0.000483	IN-fetal	chr6-33204268-33204788
1.6e-09	0.544	0.119	0.122	0.000488	IN-fetal	chr7-55886735-55888111
1.61e-09	0.483	0.12	0.126	0.000489	IN-fetal	chr20-63968959-63970308
1.66e-09	0.559	0.126	0.14	0.000506	IN-fetal	chr17-16568307-16569664
1.67e-09	1.478	0.017	0.053	0.000506	IN-fetal	chr2-72148429-72149326
1.67e-09	0.377	0.156	0.164	0.000508	IN-fetal	chr8-33566043-33567432
1.7e-09	1.18	0.082	0.075	0.000517	IN-fetal	chrX-72305382-72307520
1.71e-09	0.638	0.124	0.129	0.000519	IN-fetal	chr22-19170803-19172141
1.72e-09	0.348	0.088	0.091	0.000523	IN-fetal	chr19-36331254-36332228
1.73e-09	0.375	0.152	0.164	0.000526	IN-fetal	chr20-43513535-43515073
1.74e-09	0.372	0.036	0.092	0.000529	IN-fetal	chr7-2728693-2730561
1.77e-09	1.019	0.084	0.084	0.000537	IN-fetal	chr1-8317315-8318597
1.77e-09	0.544	0.159	0.154	0.000537	IN-fetal	chr20-63453774-63455433
1.8e-09	1.236	0.081	0.088	0.000548	IN-fetal	chr4-3368824-3370482
1.81e-09	0.319	0.164	0.195	0.00055	IN-fetal	chr16-58494645-58496307
1.81e-09	0.265	0.218	0.241	0.000551	IN-fetal	chr19-7943022-7944536
1.82e-09	0.412	0.028	0.063	0.000552	IN-fetal	chr11-122202039-122203440
1.82e-09	1.742	0.072	0.065	0.000554	IN-fetal	chr1-111919827-111921262
1.85e-09	0.848	0.023	0.063	0.000564	IN-fetal	chr8-11448895-11449941
1.86e-09	0.455	0.168	0.182	0.000565	IN-fetal	chr1-10429712-10431123
1.92e-09	0.383	0.112	0.11	0.000583	IN-fetal	chr7-99324843-99326385
1.94e-09	0.262	0.252	0.287	0.000589	IN-fetal	chr2-73069941-73072309
1.96e-09	0.301	0.141	0.155	0.000595	IN-fetal	chr12-3872622-3873675
2.01e-09	0.37	0.143	0.149	0.00061	IN-fetal	chrX-53421846-53423324
2.01e-09	0.888	0.062	0.044	0.000611	IN-fetal	chr2-216339250-216340519
2.02e-09	0.658	0.142	0.152	0.000616	IN-fetal	chr16-30609151-30610696
2.03e-09	0.427	0.051	0.114	0.000617	IN-fetal	chr7-66591214-66592602
2.12e-09	0.288	0.171	0.186	0.000645	IN-fetal	chr18-79950613-79952442
2.12e-09	0.371	0.099	0.1	0.000646	IN-fetal	chr5-8456869-8458274
2.13e-09	0.524	0.152	0.155	0.000647	IN-fetal	chr1-203794731-203796492
2.14e-09	0.507	0.13	0.132	0.00065	IN-fetal	chr1-19251063-19252467
2.14e-09	0.252	0.239	0.274	0.00065	IN-fetal	chr12-104136570-104139120
2.14e-09	0.779	0.024	0.07	0.000651	IN-fetal	chr9-35664510-35665495
2.15e-09	1.078	0.054	0.047	0.000655	IN-fetal	chr8-102528171-102529307
2.18e-09	0.324	0.18	0.194	0.000664	IN-fetal	chr3-52685142-52686363
2.25e-09	0.275	0.23	0.257	0.000683	IN-fetal	chr1-169105295-169107193
2.25e-09	0.349	0.123	0.121	0.000684	IN-fetal	chr11-46380263-46382422
2.28e-09	0.396	0.133	0.139	0.000692	IN-fetal	chr17-1829141-1830502
2.35e-09	0.624	0.11	0.114	0.000715	IN-fetal	chr16-25030873-25032217
2.37e-09	0.481	0.13	0.136	0.000721	IN-fetal	chr9-33000638-33002120
2.38e-09	0.682	0.089	0.091	0.000724	IN-fetal	chr9-34619873-34620887
2.43e-09	0.318	0.217	0.247	0.000739	IN-fetal	chr9-88387376-88389349
2.46e-09	0.874	0.12	0.147	0.000749	IN-fetal	chr11-123559494-123562048
2.51e-09	0.955	0.115	0.121	0.000762	IN-fetal	chr19-10700844-10702294
2.6e-09	1.025	0.059	0.041	0.00079	IN-fetal	chr6-84763362-84764904
2.6e-09	0.511	0.143	0.153	0.00079	IN-fetal	chr7-124929312-124930280
2.61e-09	1.15	0.033	0.089	0.000795	IN-fetal	chr22-17562819-17564421
2.64e-09	0.707	0.124	0.138	0.000802	IN-fetal	chr3-49718938-49719949
2.65e-09	0.311	0.196	0.223	0.000805	IN-fetal	chr17-17681117-17683225
2.68e-09	0.486	0.099	0.098	0.000815	IN-fetal	chr17-36485998-36487084
2.69e-09	0.59	0.12	0.118	0.000816	IN-fetal	chr1-153989914-153991068
2.7e-09	0.725	0.03	0.076	0.00082	IN-fetal	chr4-1308983-1310044
2.71e-09	1.261	0.06	0.056	0.000825	IN-fetal	chr19-1471446-1471925
2.72e-09	0.276	0.183	0.204	0.000826	IN-fetal	chr9-85740886-85742566
2.72e-09	0.594	0.128	0.132	0.000828	IN-fetal	chr17-8191898-8192708
2.72e-09	0.301	0.191	0.206	0.000828	IN-fetal	chr19-3571983-3573288
2.82e-09	0.428	0.149	0.173	0.000858	IN-fetal	chr9-19048611-19050290
2.86e-09	0.501	0.02	0.06	0.000869	IN-fetal	chr9-135978767-135980129
2.86e-09	0.731	0.098	0.101	0.00087	IN-fetal	chr4-180057477-180059464
2.88e-09	1.583	0.066	0.06	0.000877	IN-fetal	chr12-1629423-1630715
2.89e-09	0.377	0.185	0.193	0.000877	IN-fetal	chr2-27356054-27357492
2.9e-09	1.214	0.077	0.076	0.00088	IN-fetal	chr20-18793493-18794715
2.9e-09	0.435	0.161	0.174	0.000881	IN-fetal	chr12-56115704-56116947
2.97e-09	0.426	0.099	0.1	0.000902	IN-fetal	chr17-72341840-72343670
2.99e-09	1.711	0.051	0.043	0.00091	IN-fetal	chr2-172859597-172861975
3e-09	0.298	0.023	0.068	0.000913	IN-fetal	chr10-114767030-114768799
3.01e-09	1.214	0.056	0.053	0.000915	IN-fetal	chr17-48053849-48054963
3.05e-09	0.757	0.092	0.097	0.000926	IN-fetal	chr12-54351307-54352666
3.06e-09	0.518	0.02	0.057	0.000931	IN-fetal	chr10-95183129-95184139
3.14e-09	1.741	0.061	0.056	0.000954	IN-fetal	chr13-23433024-23433882
3.19e-09	0.309	0.218	0.245	0.000971	IN-fetal	chr7-98280758-98282576
3.22e-09	1.846	0.053	0.05	0.000978	IN-fetal	chr1-23403565-23404324
3.23e-09	0.419	0.042	0.084	0.000981	IN-fetal	chr9-123999023-124000462
3.23e-09	0.759	0.133	0.15	0.000982	IN-fetal	chr9-136326858-136329117
3.25e-09	0.409	0.099	0.105	0.000987	IN-fetal	chr10-133324028-133326349
3.25e-09	0.5	0.124	0.129	0.000988	IN-fetal	chr2-104844382-104845400
3.26e-09	0.414	0.148	0.161	0.000992	IN-fetal	chr9-101532869-101534165
3.27e-09	0.563	0.037	0.087	0.000995	IN-fetal	chr12-97274852-97276709
3.32e-09	0.269	0.175	0.205	0.00101	IN-fetal	chr1-9588191-9589613
3.35e-09	0.951	0.087	0.093	0.00102	IN-fetal	chr1-151189502-151190548
3.4e-09	0.93	0.097	0.091	0.00104	IN-fetal	chr1-50109238-50111364
3.43e-09	0.554	0.169	0.189	0.00104	IN-fetal	chr9-36400113-36401412
3.45e-09	1.298	0.082	0.087	0.00105	IN-fetal	chr10-97849115-97850764
3.51e-09	0.439	0.181	0.2	0.00107	IN-fetal	chr9-101397885-101399402
3.52e-09	0.512	0.025	0.064	0.00107	IN-fetal	chr2-203649268-203651860
3.55e-09	0.313	0.162	0.172	0.00108	IN-fetal	chr8-91069258-91070761
3.55e-09	0.488	0.146	0.166	0.00108	IN-fetal	chr3-197959413-197960863
3.57e-09	2.44	0.053	0.046	0.00109	IN-fetal	chr11-131195258-131196420
3.59e-09	0.293	0.024	0.064	0.00109	IN-fetal	chr15-74250589-74251755
3.6e-09	0.388	0.17	0.185	0.0011	IN-fetal	chr17-80146069-80148117
3.61e-09	0.82	0.077	0.067	0.0011	IN-fetal	chr15-92492115-92493544
3.63e-09	0.542	0.132	0.142	0.0011	IN-fetal	chr19-49127380-49128593
3.64e-09	0.356	0.034	0.086	0.00111	IN-fetal	chr5-157858291-157859394
3.64e-09	1.458	0.078	0.076	0.00111	IN-fetal	chrX-135021362-135022883
3.7e-09	1.114	0.063	0.063	0.00112	IN-fetal	chr3-127426194-127427640
3.78e-09	0.403	0.115	0.114	0.00115	IN-fetal	chr2-110677569-110679250
3.79e-09	0.342	0.135	0.146	0.00115	IN-fetal	chr9-121698535-121701318
3.84e-09	0.281	0.178	0.195	0.00117	IN-fetal	chr16-13919276-13920644
3.87e-09	0.701	0.098	0.101	0.00118	IN-fetal	chr13-73058257-73059803
3.88e-09	0.685	0.137	0.147	0.00118	IN-fetal	chr9-136865619-136866903
3.9e-09	0.394	0.177	0.198	0.00118	IN-fetal	chr17-28643978-28645646
3.98e-09	0.358	0.18	0.197	0.00121	IN-fetal	chr9-127450561-127452571
4.05e-09	1.097	0.101	0.096	0.00123	IN-fetal	chrX-24464581-24465791
4.08e-09	0.255	0.213	0.24	0.00124	IN-fetal	chr20-49045437-49047287
4.13e-09	0.4	0.139	0.144	0.00126	IN-fetal	chr3-48716533-48717864
4.17e-09	0.749	0.142	0.159	0.00127	IN-fetal	chr7-65750302-65751932
4.2e-09	1.3	0.082	0.082	0.00128	IN-fetal	chr12-123670543-123671794
4.21e-09	0.779	0.073	0.067	0.00128	IN-fetal	chr3-50154398-50155556
4.21e-09	0.881	0.092	0.093	0.00128	IN-fetal	chrX-129842741-129844371
4.22e-09	0.285	0.218	0.248	0.00128	IN-fetal	chr12-106773512-106775089
4.23e-09	0.391	0.067	0.068	0.00128	IN-fetal	chr17-7929292-7930029
4.29e-09	0.339	0.204	0.232	0.0013	IN-fetal	chr3-50235495-50236382
4.43e-09	1.965	0.064	0.058	0.00135	IN-fetal	chr19-1040732-1041356
4.48e-09	0.498	0.141	0.154	0.00136	IN-fetal	chr2-96335020-96336249
4.56e-09	0.438	0.147	0.152	0.00139	IN-fetal	chr4-48830413-48831645
4.65e-09	0.329	0.183	0.206	0.00141	IN-fetal	chr14-34981171-34983345
4.71e-09	1.126	0.099	0.084	0.00143	IN-fetal	chr6-26271998-26274103
4.9e-09	0.279	0.224	0.254	0.00149	IN-fetal	chr17-76725631-76727525
4.91e-09	0.674	0.11	0.106	0.00149	IN-fetal	chr4-17613556-17615066
4.97e-09	0.578	0.12	0.131	0.00151	IN-fetal	chr15-42547995-42549424
5e-09	0.268	0.031	0.077	0.00152	IN-fetal	chr11-85647220-85648305
5.03e-09	0.486	0.145	0.16	0.00153	IN-fetal	chr17-13017217-13018643
5.03e-09	0.663	0.108	0.127	0.00153	IN-fetal	chr8-141307049-141309033
5.08e-09	2.706	0.051	0.05	0.00155	IN-fetal	chr15-73804374-73805170
5.1e-09	0.374	0.17	0.191	0.00155	IN-fetal	chr5-139403358-139404493
5.1e-09	0.476	0.109	0.107	0.00155	IN-fetal	chrX-12974371-12975854
5.17e-09	0.966	0.109	0.117	0.00157	IN-fetal	chr3-56556387-56557850
5.18e-09	0.659	0.051	0.04	0.00158	IN-fetal	chr12-41406695-41407918
5.19e-09	0.261	0.093	0.087	0.00158	IN-fetal	chr11-64271332-64271906
5.2e-09	0.692	0.105	0.11	0.00158	IN-fetal	chr17-31936165-31937499
5.22e-09	0.65	0.063	0.132	0.00159	IN-fetal	chr16-53098472-53100396
5.25e-09	0.445	0.171	0.197	0.0016	IN-fetal	chr20-17568997-17570903
5.33e-09	0.488	0.027	0.072	0.00162	IN-fetal	chr11-61392022-61393578
5.52e-09	0.401	0.133	0.136	0.00168	IN-fetal	chr8-103020253-103021627
5.6e-09	0.581	0.068	0.067	0.0017	IN-fetal	chrX-141176075-141177497
5.61e-09	0.396	0.142	0.151	0.00171	IN-fetal	chrX-153469895-153471164
5.64e-09	0.414	0.169	0.176	0.00171	IN-fetal	chr19-3762237-3763234
5.69e-09	0.489	0.126	0.126	0.00173	IN-fetal	chr16-740169-741600
5.79e-09	0.905	0.066	0.068	0.00176	IN-fetal	chr2-144520064-144520495
5.82e-09	0.574	0.148	0.166	0.00177	IN-fetal	chr17-29929029-29930927
5.88e-09	0.886	0.068	0.053	0.00179	IN-fetal	chr14-52013915-52015931
5.96e-09	0.269	0.095	0.094	0.00181	IN-fetal	chr2-97589353-97591124
5.98e-09	1.218	0.02	0.056	0.00182	IN-fetal	chr8-22560959-22562123
6.02e-09	0.407	0.146	0.157	0.00183	IN-fetal	chr2-127525638-127527207
6.15e-09	2.096	0.057	0.047	0.00187	IN-fetal	chr17-17809937-17810619
6.16e-09	0.497	0.146	0.156	0.00187	IN-fetal	chr12-6723349-6724761
6.2e-09	0.904	0.057	0.051	0.00188	IN-fetal	chr16-72786542-72788707
6.23e-09	0.705	0.088	0.086	0.00189	IN-fetal	chr22-23141540-23142383
6.28e-09	0.337	0.108	0.108	0.00191	IN-fetal	chrX-18674227-18675685
6.33e-09	0.262	0.204	0.233	0.00192	IN-fetal	chr9-127734123-127735651
6.36e-09	1.16	0.032	0.074	0.00193	IN-fetal	chr11-1502528-1504181
6.4e-09	0.879	0.062	0.059	0.00195	IN-fetal	chr6-166008296-166009349
6.48e-09	0.577	0.144	0.161	0.00197	IN-fetal	chr10-987515-989263
6.51e-09	0.366	0.183	0.206	0.00198	IN-fetal	chr15-50353711-50355751
6.56e-09	0.359	0.206	0.237	0.00199	IN-fetal	chr10-14877828-14879702
6.58e-09	1.061	0.101	0.086	0.002	IN-fetal	chr4-112514605-112516890
6.66e-09	0.903	0.059	0.053	0.00202	IN-fetal	chr12-109605700-109607112
6.71e-09	0.498	0.136	0.149	0.00204	IN-fetal	chr8-33597437-33600456
6.78e-09	0.482	0.158	0.175	0.00206	IN-fetal	chr19-16541707-16543070
6.78e-09	0.407	0.101	0.098	0.00206	IN-fetal	chr3-44761017-44762236
6.79e-09	0.271	0.214	0.241	0.00206	IN-fetal	chr9-20620784-20623320
6.84e-09	1.225	0.057	0.049	0.00208	IN-fetal	chr1-228275347-228276554
6.93e-09	0.376	0.128	0.132	0.00211	IN-fetal	chr17-7703251-7705788
6.98e-09	0.341	0.147	0.178	0.00212	IN-fetal	chr2-79512003-79514049
7.01e-09	0.535	0.165	0.18	0.00213	IN-fetal	chr9-128321818-128323249
7.11e-09	0.352	0.165	0.189	0.00216	IN-fetal	chr1-20660944-20662061
7.27e-09	0.388	0.191	0.212	0.00221	IN-fetal	chr21-41877883-41879907
7.44e-09	0.672	0.062	0.051	0.00226	IN-fetal	chr19-15199416-15201177
7.7e-09	0.319	0.169	0.187	0.00234	IN-fetal	chr12-113184552-113186103
7.86e-09	0.261	0.119	0.124	0.00239	IN-fetal	chr19-55674426-55675615
7.9e-09	0.36	0.189	0.211	0.0024	IN-fetal	chr10-102420475-102422075
7.93e-09	0.738	0.112	0.116	0.00241	IN-fetal	chr8-125090936-125092189
8e-09	0.47	0.151	0.17	0.00243	IN-fetal	chr6-3258264-3259846
8.03e-09	0.4	0.157	0.168	0.00244	IN-fetal	chr2-70247873-70249217
8.11e-09	0.256	0.266	0.309	0.00247	IN-fetal	chr2-42809563-42811700
8.2e-09	0.362	0.173	0.192	0.00249	IN-fetal	chr9-134434544-134436492
8.31e-09	1.947	0.069	0.057	0.00253	IN-fetal	chr6-170296310-170298239
8.47e-09	0.763	0.064	0.055	0.00257	IN-fetal	chr19-7862245-7863110
8.47e-09	0.326	0.196	0.224	0.00257	IN-fetal	chr1-151057753-151060739
8.68e-09	0.395	0.157	0.178	0.00264	IN-fetal	chr1-45204815-45206879
8.78e-09	0.643	0.136	0.143	0.00267	IN-fetal	chr9-14346980-14348955
8.84e-09	0.411	0.14	0.147	0.00269	IN-fetal	chr11-7986528-7987638
8.87e-09	0.515	0.154	0.162	0.0027	IN-fetal	chr1-95071977-95073578
8.93e-09	0.41	0.043	0.079	0.00272	IN-fetal	chr12-116717419-116719441
9.09e-09	0.34	0.135	0.138	0.00276	IN-fetal	chr17-82449363-82451080
9.15e-09	0.442	0.02	0.053	0.00278	IN-fetal	chr2-9255898-9257123
9.25e-09	0.314	0.187	0.208	0.00281	IN-fetal	chr10-123007859-123009776
9.28e-09	0.254	0.078	0.069	0.00282	IN-fetal	chr1-198934919-198936026
9.3e-09	0.695	0.13	0.143	0.00283	IN-fetal	chr17-7035149-7036697
9.35e-09	0.479	0.183	0.205	0.00284	IN-fetal	chr7-44884323-44886134
9.45e-09	2.224	0.058	0.043	0.00287	IN-fetal	chr2-104855354-104855667
9.46e-09	0.588	0.131	0.142	0.00288	IN-fetal	chr2-178478031-178479309
9.53e-09	1.246	0.053	0.049	0.0029	IN-fetal	chr12-109020051-109021308
9.82e-09	0.321	0.162	0.176	0.00299	IN-fetal	chr5-93620355-93621830
9.83e-09	0.457	0.138	0.147	0.00299	IN-fetal	chr16-10941928-10942713
9.87e-09	1.358	0.081	0.064	0.003	IN-fetal	chr3-160448937-160450444
9.97e-09	1.497	0.096	0.109	0.00303	IN-fetal	chr8-22009648-22011003
9.99e-09	0.279	0.226	0.27	0.00304	IN-fetal	chr19-16659253-16662011
1e-08	0.377	0.176	0.194	0.00305	IN-fetal	chr7-56050918-56052216
1.01e-08	0.362	0.058	0.043	0.00307	IN-fetal	chr17-57810476-57812164
1.02e-08	0.333	0.084	0.092	0.00309	IN-fetal	chr11-849138-850294
1.02e-08	0.582	0.041	0.101	0.00309	IN-fetal	chr22-46010884-46012152
1.02e-08	0.775	0.098	0.098	0.00309	IN-fetal	chrX-134372639-134374157
1.06e-08	1.065	0.068	0.064	0.00321	IN-fetal	chrX-53088060-53089127
1.06e-08	0.381	0.023	0.061	0.00322	IN-fetal	chr8-24999915-25001568
1.09e-08	1.032	0.026	0.069	0.0033	IN-fetal	chr1-201530414-201532406
1.09e-08	0.339	0.172	0.191	0.00332	IN-fetal	chr1-109040875-109042577
1.1e-08	0.472	0.127	0.132	0.00334	IN-fetal	chr7-64562360-64563533
1.11e-08	0.627	0.015	0.051	0.00337	IN-fetal	chr8-143973228-143973747
1.11e-08	1.447	0.064	0.063	0.00338	IN-fetal	chr1-3490952-3492088
1.12e-08	0.373	0.056	0.049	0.00341	IN-fetal	chr9-136596207-136597137
1.13e-08	0.611	0.138	0.146	0.00342	IN-fetal	chr7-155643739-155645303
1.15e-08	1.216	0.057	0.057	0.0035	IN-fetal	chr6-130365084-130366973
1.16e-08	0.846	0.075	0.076	0.00353	IN-fetal	chr6-24125427-24127102
1.17e-08	0.309	0.181	0.204	0.00355	IN-fetal	chr1-52365112-52366768
1.17e-08	0.893	0.126	0.13	0.00357	IN-fetal	chr10-102853577-102854778
1.18e-08	1.5	0.06	0.058	0.00357	IN-fetal	chr5-58155615-58157608
1.19e-08	0.475	0.064	0.068	0.00362	IN-fetal	chr2-219626931-219628136
1.19e-08	0.516	0.118	0.136	0.00363	IN-fetal	chr5-115815557-115817214
1.2e-08	0.74	0.135	0.146	0.00365	IN-fetal	chr15-88466694-88468187
1.22e-08	0.355	0.119	0.123	0.0037	IN-fetal	chr10-27099850-27101264
1.24e-08	0.504	0.083	0.077	0.00379	IN-fetal	chr20-21100709-21102518
1.26e-08	0.317	0.192	0.216	0.00383	IN-fetal	chr1-88683445-88685193
1.29e-08	0.344	0.014	0.052	0.00391	IN-fetal	chr11-2746511-2747701
1.29e-08	0.866	0.1	0.104	0.00393	IN-fetal	chr2-73926016-73927232
1.29e-08	0.26	0.177	0.202	0.00393	IN-fetal	chr14-64337735-64339316
1.31e-08	0.428	0.161	0.179	0.00397	IN-fetal	chr3-183098627-183099890
1.32e-08	0.432	0.181	0.193	0.00401	IN-fetal	chr11-841699-843290
1.34e-08	0.374	0.149	0.164	0.00407	IN-fetal	chr15-90387507-90388854
1.34e-08	0.388	0.107	0.113	0.00408	IN-fetal	chr2-70766916-70768566
1.38e-08	0.319	0.197	0.222	0.00419	IN-fetal	chr8-60651313-60652798
1.38e-08	0.417	0.144	0.162	0.0042	IN-fetal	chr1-36449712-36451098
1.4e-08	1.019	0.105	0.11	0.00425	IN-fetal	chr6-7589689-7590895
1.41e-08	0.542	0.089	0.091	0.00428	IN-fetal	chr14-64878823-64880789
1.43e-08	0.558	0.147	0.149	0.00435	IN-fetal	chr12-122265703-122267269
1.47e-08	0.391	0.187	0.212	0.00446	IN-fetal	chr5-178203841-178205559
1.48e-08	0.353	0.093	0.092	0.00451	IN-fetal	chr18-23436816-23438901
1.49e-08	0.274	0.191	0.213	0.00452	IN-fetal	chr6-33317327-33318438
1.49e-08	0.489	0.115	0.119	0.00454	IN-fetal	chr15-88620705-88621766
1.52e-08	0.299	0.193	0.222	0.00461	IN-fetal	chr10-74150303-74151794
1.52e-08	0.304	0.177	0.201	0.00462	IN-fetal	chr11-74397441-74399097
1.54e-08	2.445	0.062	0.059	0.00467	IN-fetal	chr4-137531190-137533149
1.54e-08	0.406	0.106	0.107	0.00469	IN-fetal	chr11-94972902-94974050
1.54e-08	0.337	0.219	0.25	0.00469	IN-fetal	chr5-5421702-5423092
1.55e-08	0.444	0.114	0.121	0.00471	IN-fetal	chr10-38402118-38403791
1.56e-08	0.494	0.053	0.114	0.00474	IN-fetal	chr20-47335232-47336978
1.58e-08	0.303	0.191	0.217	0.0048	IN-fetal	chr2-219228512-219230404
1.59e-08	0.475	0.11	0.118	0.00483	IN-fetal	chr17-58513342-58514790
1.59e-08	0.926	0.096	0.105	0.00484	IN-fetal	chrX-155215651-155217238
1.59e-08	0.332	0.155	0.171	0.00484	IN-fetal	chr4-86358012-86360517
1.59e-08	0.281	0.128	0.13	0.00485	IN-fetal	chr17-77526432-77529365
1.6e-08	0.291	0.205	0.224	0.00485	IN-fetal	chr12-110467932-110469491
1.63e-08	0.932	0.072	0.069	0.00496	IN-fetal	chr1-116666416-116668060
1.65e-08	0.385	0.097	0.103	0.00501	IN-fetal	chr3-10504168-10506013
1.66e-08	1.081	0.031	0.082	0.00505	IN-fetal	chr17-46942389-46944411
1.67e-08	0.816	0.026	0.069	0.00507	IN-fetal	chr13-61413472-61415643
1.69e-08	0.274	0.089	0.085	0.00513	IN-fetal	chrX-152958063-152959440
1.69e-08	0.285	0.2	0.222	0.00514	IN-fetal	chr4-183904832-183907730
1.71e-08	0.428	0.153	0.175	0.00519	IN-fetal	chr11-79439569-79441683
1.74e-08	0.51	0.117	0.123	0.00529	IN-fetal	chr6-46129299-46130691
1.75e-08	0.434	0.025	0.059	0.00532	IN-fetal	chr20-20498006-20499085
1.76e-08	0.45	0.138	0.148	0.00535	IN-fetal	chr1-44774802-44776274
1.76e-08	0.319	0.198	0.23	0.00536	IN-fetal	chr13-43785349-43787762
1.76e-08	0.931	0.081	0.074	0.00536	IN-fetal	chr15-59104506-59105524
1.77e-08	0.896	0.056	0.057	0.00539	IN-fetal	chr1-147927989-147928778
1.78e-08	0.582	0.165	0.188	0.00542	IN-fetal	chr19-35740123-35741175
1.81e-08	0.48	0.052	0.038	0.00551	IN-fetal	chr22-45317455-45318766
1.86e-08	1.912	0.019	0.057	0.00564	IN-fetal	chr10-122478669-122479396
1.88e-08	0.412	0.029	0.072	0.00571	IN-fetal	chr2-135051783-135053191
1.88e-08	0.362	0.181	0.202	0.00572	IN-fetal	chr3-157159292-157160977
1.92e-08	0.669	0.09	0.093	0.00584	IN-fetal	chr5-140699638-140700783
1.92e-08	0.593	0.062	0.054	0.00585	IN-fetal	chr12-49978702-49979915
1.92e-08	0.548	0.137	0.15	0.00585	IN-fetal	chr2-237084974-237086377
1.93e-08	0.283	0.142	0.154	0.00587	IN-fetal	chr19-45730122-45731293
1.94e-08	0.332	0.183	0.192	0.00589	IN-fetal	chr21-42651644-42654674
1.96e-08	1.888	0.057	0.048	0.00596	IN-fetal	chr3-72254864-72256691
1.97e-08	0.853	0.059	0.054	0.00598	IN-fetal	chr12-121671889-121672904
1.98e-08	0.415	0.158	0.178	0.00601	IN-fetal	chr9-71767853-71769863
2.01e-08	1.7	0.05	0.043	0.00611	IN-fetal	chr18-5890260-5891114
2.02e-08	0.484	0.064	0.057	0.00615	IN-fetal	chr12-107645382-107646893
2.09e-08	0.468	0.122	0.129	0.00637	IN-fetal	chr9-122827546-122828855
2.1e-08	0.263	0.214	0.232	0.0064	IN-fetal	chr11-1570910-1572840
2.11e-08	1.528	0.029	0.071	0.00641	IN-fetal	chr7-2759707-2761310
2.12e-08	0.309	0.085	0.079	0.00645	IN-fetal	chr1-31810796-31812175
2.13e-08	0.316	0.016	0.055	0.00647	IN-fetal	chr16-4373913-4374688
2.18e-08	1.227	0.026	0.068	0.00662	IN-fetal	chrX-100819406-100820718
2.24e-08	1.186	0.038	0.073	0.00682	IN-fetal	chr10-71998895-72000036
2.27e-08	0.553	0.156	0.163	0.00692	IN-fetal	chr22-50244235-50245711
2.29e-08	0.309	0.191	0.216	0.00698	IN-fetal	chr10-16816645-16818062
2.32e-08	0.447	0.134	0.149	0.00706	IN-fetal	chr16-67892734-67893786
2.34e-08	0.332	0.141	0.154	0.00712	IN-fetal	chr16-1942466-1943680
2.35e-08	0.479	0.03	0.069	0.00714	IN-fetal	chr7-2637311-2638397
2.37e-08	0.719	0.118	0.129	0.0072	IN-fetal	chr17-5281508-5283007
2.42e-08	0.564	0.065	0.056	0.00735	IN-fetal	chr9-99464688-99466209
2.42e-08	0.809	0.028	0.062	0.00736	IN-fetal	chr19-46633763-46634562
2.44e-08	0.612	0.132	0.142	0.00742	IN-fetal	chr10-78033341-78034294
2.45e-08	0.257	0.227	0.263	0.00745	IN-fetal	chr20-62142536-62144638
2.5e-08	1.777	0.023	0.059	0.00759	IN-fetal	chr15-66023009-66024067
2.51e-08	1.059	0.055	0.051	0.00763	IN-fetal	chr11-118956189-118956913
2.53e-08	0.59	0.137	0.143	0.0077	IN-fetal	chr8-28092322-28093575
2.54e-08	0.403	0.162	0.174	0.00772	IN-fetal	chr14-24171225-24173338
2.56e-08	0.31	0.171	0.193	0.00779	IN-fetal	chr2-86194661-86195784
2.58e-08	0.484	0.086	0.082	0.00786	IN-fetal	chr1-150320894-150321879
2.6e-08	0.556	0.142	0.154	0.0079	IN-fetal	chr2-70292978-70294322
2.61e-08	0.977	0.023	0.064	0.00794	IN-fetal	chr17-47821304-47822438
2.63e-08	0.371	0.187	0.211	0.00801	IN-fetal	chr6-13614227-13616050
2.65e-08	0.381	0.194	0.22	0.00806	IN-fetal	chr8-37735772-37737935
2.68e-08	1.64	0.024	0.055	0.00815	IN-fetal	chr3-13535460-13536598
2.74e-08	0.37	0.176	0.198	0.00833	IN-fetal	chr17-996008-997512
2.78e-08	0.88	0.068	0.072	0.00845	IN-fetal	chr12-118773890-118775137
2.84e-08	1.606	0.062	0.056	0.00863	IN-fetal	chrX-10158092-10159452
2.84e-08	0.326	0.183	0.207	0.00864	IN-fetal	chr18-31942162-31943869
2.9e-08	0.745	0.099	0.095	0.00883	IN-fetal	chrX-55716971-55718497
2.94e-08	0.487	0.153	0.159	0.00893	IN-fetal	chr16-28490785-28492716
2.99e-08	0.698	0.103	0.11	0.0091	IN-fetal	chrX-21373617-21375970
3.03e-08	0.569	0.053	0.05	0.0092	IN-fetal	chr3-71728468-71729387
3.06e-08	0.338	0.187	0.219	0.00931	IN-fetal	chr1-52054700-52056824
3.08e-08	0.623	0.136	0.143	0.00936	IN-fetal	chr12-56467812-56469522
3.08e-08	1.068	0.061	0.07	0.00937	IN-fetal	chr11-46332481-46333757
3.1e-08	1.128	0.074	0.08	0.00942	IN-fetal	chr19-6065803-6067587
3.11e-08	1.156	0.074	0.068	0.00945	IN-fetal	chr2-109446402-109448323
3.12e-08	0.305	0.196	0.23	0.00948	IN-fetal	chr7-135210662-135212299
3.13e-08	0.266	0.216	0.247	0.00953	IN-fetal	chr20-41027961-41029861
3.18e-08	0.314	0.187	0.215	0.00966	IN-fetal	chr16-81076385-81077836
3.18e-08	0.256	0.203	0.225	0.00967	IN-fetal	chr5-81971079-81972621
3.19e-08	0.953	0.09	0.09	0.00969	IN-fetal	chr4-175811764-175812940
3.27e-08	0.514	0.032	0.079	0.00993	IN-fetal	chr11-17528041-17530262
3.27e-08	0.793	0.11	0.119	0.00994	IN-fetal	chr19-33079983-33081675
3.27e-08	0.344	0.136	0.146	0.00995	IN-fetal	chr14-21383127-21384882
3.28e-08	0.401	0.135	0.138	0.00996	IN-fetal	chr6-31896908-31897947
3.32e-08	0.769	0.056	0.042	0.0101	IN-fetal	chr9-23537242-23538774
3.33e-08	0.703	0.115	0.116	0.0101	IN-fetal	chr17-8172981-8174195
3.33e-08	1.206	0.058	0.03	0.0101	IN-fetal	chr2-36127668-36128922
3.34e-08	0.613	0.125	0.141	0.0101	IN-fetal	chr16-3716769-3718090
3.34e-08	1.173	0.018	0.052	0.0101	IN-fetal	chr19-11164004-11165638
3.34e-08	0.521	0.127	0.14	0.0102	IN-fetal	chr19-35643264-35645309
3.34e-08	2.251	0.082	0.085	0.0102	IN-fetal	chr19-47035474-47036775
3.35e-08	0.506	0.049	0.087	0.0102	IN-fetal	chr12-93060759-93062475
3.41e-08	0.526	0.125	0.144	0.0104	IN-fetal	chr19-2701987-2703025
3.48e-08	0.506	0.122	0.12	0.0106	IN-fetal	chr1-61183279-61184803
3.48e-08	0.51	0.14	0.152	0.0106	IN-fetal	chr1-28581170-28582488
3.49e-08	0.418	0.139	0.157	0.0106	IN-fetal	chr11-64035234-64037441
3.5e-08	1.083	0.054	0.042	0.0106	IN-fetal	chr9-93304259-93305314
3.51e-08	0.572	0.036	0.091	0.0107	IN-fetal	chr2-53859138-53860308
3.56e-08	0.814	0.066	0.062	0.0108	IN-fetal	chr7-99990107-99991219
3.56e-08	1.16	0.028	0.054	0.0108	IN-fetal	chr7-103540434-103541408
3.56e-08	0.41	0.112	0.116	0.0108	IN-fetal	chr2-219244929-219245928
3.6e-08	0.335	0.085	0.085	0.011	IN-fetal	chr19-12833428-12834719
3.64e-08	0.598	0.114	0.119	0.0111	IN-fetal	chr9-100351858-100353347
3.67e-08	1.332	0.088	0.086	0.0112	IN-fetal	chr11-122099731-122100981
3.73e-08	0.629	0.129	0.138	0.0114	IN-fetal	chr19-45496041-45497364
3.75e-08	0.675	0.032	0.077	0.0114	IN-fetal	chr10-71835797-71836997
3.77e-08	0.37	0.144	0.159	0.0115	IN-fetal	chr11-2376864-2378401
3.78e-08	0.775	0.02	0.05	0.0115	IN-fetal	chr11-16355987-16357385
3.78e-08	0.352	0.164	0.178	0.0115	IN-fetal	chr9-34610713-34613137
3.81e-08	1.207	0.12	0.122	0.0116	IN-fetal	chr11-111936706-111937743
3.81e-08	0.309	0.02	0.06	0.0116	IN-fetal	chr19-47097341-47098387
3.85e-08	1.775	0.07	0.07	0.0117	IN-fetal	chr8-61023098-61024082
3.87e-08	0.331	0.202	0.228	0.0118	IN-fetal	chr19-4326956-4329029
3.88e-08	0.265	0.192	0.212	0.0118	IN-fetal	chr1-228486237-228488215
3.89e-08	1.772	0.071	0.061	0.0118	IN-fetal	chr2-240468526-240469797
3.9e-08	0.318	0.171	0.193	0.0119	IN-fetal	chr16-53703385-53704455
3.91e-08	0.388	0.062	0.059	0.0119	IN-fetal	chrX-120603269-120604766
3.94e-08	0.468	0.127	0.139	0.012	IN-fetal	chr17-5191267-5192278
3.95e-08	0.568	0.114	0.117	0.012	IN-fetal	chr6-123802369-123804306
3.97e-08	0.701	0.043	0.106	0.0121	IN-fetal	chr10-87504247-87505717
3.97e-08	1.03	0.029	0.073	0.0121	IN-fetal	chr12-2034438-2036033
4.01e-08	0.526	0.131	0.159	0.0122	IN-fetal	chr17-5499664-5501708
4.01e-08	1.231	0.064	0.054	0.0122	IN-fetal	chr17-17403359-17404536
4.15e-08	0.317	0.105	0.112	0.0126	IN-fetal	chr2-73828331-73829603
4.19e-08	0.39	0.099	0.103	0.0127	IN-fetal	chr17-76140867-76141737
4.19e-08	0.554	0.09	0.08	0.0128	IN-fetal	chr5-73446990-73448970
4.22e-08	1.312	0.055	0.048	0.0128	IN-fetal	chr5-122076643-122078491
4.26e-08	0.558	0.087	0.092	0.013	IN-fetal	chr20-63351491-63353301
4.27e-08	1.348	0.028	0.069	0.013	IN-fetal	chr12-104288544-104289455
4.3e-08	0.859	0.032	0.077	0.0131	IN-fetal	chr17-80260736-80261903
4.39e-08	0.423	0.177	0.197	0.0134	IN-fetal	chr17-17236001-17237943
4.41e-08	0.356	0.031	0.074	0.0134	IN-fetal	chr1-101235717-101237123
4.52e-08	0.331	0.178	0.198	0.0137	IN-fetal	chr5-181190894-181192359
4.54e-08	0.49	0.124	0.147	0.0138	IN-fetal	chr16-89827519-89829149
4.58e-08	0.458	0.054	0.052	0.0139	IN-fetal	chr19-37816781-37817992
4.62e-08	0.622	0.117	0.122	0.0141	IN-fetal	chr14-96796761-96798175
4.63e-08	0.947	0.02	0.06	0.0141	IN-fetal	chrX-1205213-1206573
4.69e-08	0.791	0.022	0.062	0.0142	IN-fetal	chr5-145834688-145836026
4.69e-08	1.083	0.021	0.053	0.0143	IN-fetal	chr22-41966329-41967278
4.71e-08	0.347	0.21	0.244	0.0143	IN-fetal	chr9-91422855-91424801
4.74e-08	0.399	0.123	0.127	0.0144	IN-fetal	chr19-13846520-13848020
4.76e-08	2.436	0.053	0.049	0.0145	IN-fetal	chr3-181720146-181720624
4.87e-08	0.539	0.13	0.144	0.0148	IN-fetal	chr1-175022770-175024100
4.88e-08	0.474	0.132	0.148	0.0148	IN-fetal	chr6-26659053-26660395
4.89e-08	0.431	0.038	0.085	0.0149	IN-fetal	chr10-125059861-125061487
4.93e-08	0.305	0.181	0.199	0.015	IN-fetal	chr17-27293226-27295333
4.97e-08	1.035	0.103	0.113	0.0151	IN-fetal	chr17-21126306-21127527
4.97e-08	0.573	0.161	0.175	0.0151	IN-fetal	chr12-56117802-56118886
4.98e-08	0.71	0.118	0.134	0.0151	IN-fetal	chr8-141391319-141392843
5.13e-08	0.435	0.067	0.13	0.0156	IN-fetal	chr19-13060253-13062073
5.15e-08	0.472	0.025	0.063	0.0156	IN-fetal	chr9-104763447-104764755
5.28e-08	0.291	0.18	0.209	0.0161	IN-fetal	chr11-106021652-106022883
5.31e-08	2.037	0.066	0.062	0.0162	IN-fetal	chr7-150988229-150989374
5.36e-08	0.387	0.022	0.059	0.0163	IN-fetal	chr10-120948916-120950269
5.45e-08	0.459	0.171	0.191	0.0166	IN-fetal	chr3-184174171-184175459
5.53e-08	1.258	0.087	0.094	0.0168	IN-fetal	chrX-93672771-93674265
5.55e-08	0.363	0.17	0.19	0.0169	IN-fetal	chr12-42237204-42238921
5.57e-08	0.43	0.03	0.075	0.0169	IN-fetal	chr7-43728775-43729968
5.57e-08	2.062	0.055	0.047	0.0169	IN-fetal	chr15-69539863-69541081
5.58e-08	0.377	0.053	0.113	0.017	IN-fetal	chr5-53109069-53110306
5.59e-08	0.567	0.126	0.138	0.017	IN-fetal	chr10-72260264-72261652
5.63e-08	0.293	0.213	0.236	0.0171	IN-fetal	chr17-38751512-38753066
5.73e-08	0.282	0.209	0.241	0.0174	IN-fetal	chr8-94894282-94896807
5.74e-08	0.435	0.115	0.124	0.0174	IN-fetal	chr22-50250563-50252506
5.78e-08	0.692	0.067	0.072	0.0176	IN-fetal	chr12-117967801-117969568
5.8e-08	0.483	0.124	0.132	0.0176	IN-fetal	chr4-108619018-108621027
5.85e-08	0.595	0.124	0.143	0.0178	IN-fetal	chr6-3246914-3248367
5.87e-08	0.825	0.085	0.08	0.0178	IN-fetal	chr1-28232525-28233492
5.9e-08	0.884	0.078	0.08	0.0179	IN-fetal	chr14-74256966-74258595
5.98e-08	0.37	0.172	0.196	0.0182	IN-fetal	chr11-30583737-30586993
6.07e-08	0.501	0.151	0.166	0.0185	IN-fetal	chr11-57656871-57658046
6.1e-08	0.273	0.173	0.193	0.0185	IN-fetal	chr7-7639492-7641401
6.26e-08	0.712	0.107	0.12	0.019	IN-fetal	chr1-177169943-177171549
6.29e-08	0.372	0.041	0.098	0.0191	IN-fetal	chr3-169811523-169813527
6.33e-08	0.484	0.064	0.069	0.0193	IN-fetal	chr2-241858914-241860781
6.36e-08	1.045	0.022	0.058	0.0194	IN-fetal	chr16-11557397-11558443
6.44e-08	0.696	0.091	0.096	0.0196	IN-fetal	chr19-42068661-42070522
6.57e-08	1.91	0.015	0.051	0.02	IN-fetal	chr22-46621675-46622439
6.88e-08	0.842	0.038	0.088	0.0209	IN-fetal	chr17-50147919-50149178
6.93e-08	0.581	0.133	0.135	0.0211	IN-fetal	chr5-124748121-124749431
6.93e-08	0.378	0.181	0.215	0.0211	IN-fetal	chr17-80035121-80037229
6.96e-08	0.696	0.137	0.149	0.0212	IN-fetal	chr1-2073011-2075881
7.04e-08	0.725	0.086	0.092	0.0214	IN-fetal	chr19-53553539-53554991
7.06e-08	1.406	0.067	0.068	0.0215	IN-fetal	chr12-54259144-54259943
7.07e-08	0.318	0.139	0.153	0.0215	IN-fetal	chr1-155276983-155278139
7.08e-08	0.346	0.22	0.253	0.0215	IN-fetal	chr1-16643745-16645501
7.14e-08	0.405	0.206	0.238	0.0217	IN-fetal	chr19-48964538-48966148
7.16e-08	0.747	0.106	0.122	0.0218	IN-fetal	chr1-17539031-17541111
7.21e-08	0.387	0.151	0.167	0.0219	IN-fetal	chr16-30747633-30748888
7.22e-08	0.915	0.02	0.051	0.0219	IN-fetal	chr13-45101012-45103193
7.25e-08	0.411	0.18	0.212	0.0221	IN-fetal	chr8-144136930-144138570
7.44e-08	0.66	0.137	0.147	0.0226	IN-fetal	chr19-3061067-3062935
7.55e-08	0.561	0.118	0.129	0.0229	IN-fetal	chr16-57535614-57537114
7.55e-08	1.165	0.092	0.089	0.023	IN-fetal	chr17-56960194-56961395
7.59e-08	0.323	0.191	0.216	0.0231	IN-fetal	chr12-82357802-82359417
7.59e-08	0.513	0.075	0.085	0.0231	IN-fetal	chr5-141508208-141509370
7.62e-08	1.707	0.062	0.058	0.0232	IN-fetal	chrX-48003318-48004318
7.63e-08	0.453	0.18	0.207	0.0232	IN-fetal	chr9-137618022-137619612
7.68e-08	0.698	0.135	0.144	0.0233	IN-fetal	chr6-10693918-10695251
7.75e-08	0.438	0.193	0.221	0.0236	IN-fetal	chr17-1515520-1517210
7.76e-08	0.784	0.071	0.072	0.0236	IN-fetal	chr5-10338678-10340024
7.84e-08	0.33	0.118	0.11	0.0238	IN-fetal	chr7-26863494-26865269
7.88e-08	0.764	0.059	0.053	0.024	IN-fetal	chrX-103356031-103357345
7.95e-08	0.369	0.175	0.193	0.0242	IN-fetal	chr3-134372748-134375016
8.03e-08	0.359	0.149	0.159	0.0244	IN-fetal	chr1-161529521-161531609
8.06e-08	0.394	0.075	0.059	0.0245	IN-fetal	chr11-122308836-122309841
8.11e-08	0.305	0.186	0.202	0.0247	IN-fetal	chr10-110566646-110568616
8.12e-08	0.335	0.184	0.213	0.0247	IN-fetal	chr19-48169588-48171282
8.25e-08	0.74	0.022	0.058	0.0251	IN-fetal	chr1-202135027-202135541
8.28e-08	0.943	0.095	0.094	0.0252	IN-fetal	chr2-127885829-127886795
8.29e-08	0.533	0.139	0.156	0.0252	IN-fetal	chr7-36388753-36390496
8.3e-08	0.356	0.186	0.213	0.0252	IN-fetal	chr14-104815293-104816789
8.32e-08	0.598	0.114	0.121	0.0253	IN-fetal	chr14-96038501-96040427
8.32e-08	0.679	0.046	0.106	0.0253	IN-fetal	chr9-128361634-128362657
8.34e-08	0.835	0.089	0.088	0.0254	IN-fetal	chr13-33817477-33818741
8.44e-08	0.468	0.042	0.101	0.0257	IN-fetal	chr1-114345659-114346944
8.48e-08	0.64	0.053	0.047	0.0258	IN-fetal	chr11-63767471-63767754
8.6e-08	1.567	0.023	0.059	0.0262	IN-fetal	chr20-50070822-50071676
8.71e-08	0.455	0.098	0.097	0.0265	IN-fetal	chr19-57350646-57351780
8.77e-08	0.402	0.16	0.187	0.0267	IN-fetal	chr1-37858896-37860397
8.78e-08	0.504	0.136	0.147	0.0267	IN-fetal	chr20-38032738-38034231
8.85e-08	0.377	0.147	0.161	0.0269	IN-fetal	chr10-110497162-110498644
8.89e-08	0.342	0.095	0.107	0.027	IN-fetal	chr3-120907560-120909101
8.9e-08	1.052	0.028	0.051	0.027	IN-fetal	chr19-5450728-5451993
8.98e-08	0.628	0.12	0.131	0.0273	IN-fetal	chr12-48156667-48157933
9.03e-08	0.349	0.189	0.217	0.0274	IN-fetal	chr2-200863257-200865054
9.15e-08	1.212	0.075	0.071	0.0278	IN-fetal	chr9-34577447-34578532
9.46e-08	1.058	0.024	0.06	0.0288	IN-fetal	chr1-222589226-222590542
9.47e-08	0.283	0.185	0.213	0.0288	IN-fetal	chr6-42983759-42985170
9.5e-08	0.309	0.162	0.172	0.0289	IN-fetal	chr4-930888-932917
9.51e-08	0.428	0.025	0.057	0.0289	IN-fetal	chr3-68931398-68933013
9.58e-08	0.34	0.183	0.204	0.0291	IN-fetal	chr12-31728348-31729571
9.68e-08	0.337	0.046	0.111	0.0294	IN-fetal	chr16-14300809-14303088
9.71e-08	0.353	0.158	0.182	0.0295	IN-fetal	chr10-69317906-69319627
9.79e-08	0.32	0.09	0.086	0.0298	IN-fetal	chr6-149941226-149942623
9.89e-08	0.693	0.107	0.107	0.0301	IN-fetal	chr12-120533844-120535048
1e-07	0.348	0.202	0.227	0.0304	IN-fetal	chr20-63955250-63957565
1e-07	0.283	0.153	0.167	0.0305	IN-fetal	chr7-143900978-143902760
1.06e-07	0.616	0.122	0.134	0.0321	IN-fetal	chr17-7314678-7316167
1.06e-07	0.674	0.026	0.061	0.0322	IN-fetal	chr1-211326329-211328207
1.06e-07	1.087	0.08	0.083	0.0323	IN-fetal	chr1-8847825-8849395
1.08e-07	0.321	0.054	0.052	0.0328	IN-fetal	chr14-79278401-79279794
1.1e-07	0.854	0.022	0.052	0.0335	IN-fetal	chrX-150507868-150509491
1.1e-07	0.791	0.032	0.069	0.0336	IN-fetal	chr16-49858155-49859008
1.1e-07	1.638	0.023	0.06	0.0336	IN-fetal	chr22-42431034-42432642
1.11e-07	0.289	0.187	0.224	0.0337	IN-fetal	chr1-29180984-29182683
1.11e-07	0.918	0.082	0.087	0.0339	IN-fetal	chr4-104494674-104495389
1.13e-07	0.638	0.09	0.099	0.0342	IN-fetal	chr6-99348816-99350117
1.13e-07	0.292	0.176	0.196	0.0342	IN-fetal	chr16-27549251-27550465
1.13e-07	0.424	0.166	0.183	0.0344	IN-fetal	chr11-62804645-62806163
1.13e-07	0.324	0.167	0.185	0.0345	IN-fetal	chr14-75175749-75177161
1.14e-07	0.698	0.052	0.05	0.0345	IN-fetal	chr5-96431623-96433528
1.14e-07	0.968	0.056	0.059	0.0347	IN-fetal	chr3-196186361-196187709
1.14e-07	0.854	0.1	0.105	0.0347	IN-fetal	chr19-48738426-48739651
1.15e-07	0.526	0.098	0.105	0.035	IN-fetal	chr11-3164654-3165536
1.15e-07	0.323	0.161	0.172	0.035	IN-fetal	chr16-70288295-70290277
1.16e-07	1.716	0.057	0.058	0.0354	IN-fetal	chr14-76913060-76913928
1.16e-07	0.376	0.152	0.173	0.0354	IN-fetal	chr1-89820387-89822144
1.17e-07	1.028	0.071	0.059	0.0355	IN-fetal	chr20-32527398-32528837
1.17e-07	0.933	0.056	0.059	0.0356	IN-fetal	chr7-155804617-155805858
1.17e-07	0.431	0.142	0.162	0.0356	IN-fetal	chr4-52721688-52723027
1.17e-07	0.413	0.161	0.177	0.0357	IN-fetal	chr11-6682491-6683807
1.18e-07	0.444	0.04	0.09	0.036	IN-fetal	chr7-44200499-44201793
1.19e-07	0.441	0.146	0.164	0.0361	IN-fetal	chr1-53219745-53221017
1.19e-07	0.297	0.191	0.222	0.0363	IN-fetal	chr6-90295066-90297443
1.2e-07	0.492	0.11	0.119	0.0365	IN-fetal	chr19-2014788-2016569
1.21e-07	0.566	0.136	0.156	0.0367	IN-fetal	chr13-77328755-77330128
1.21e-07	1.484	0.062	0.068	0.0367	IN-fetal	chr6-165230742-165233137
1.22e-07	0.389	0.059	0.058	0.0372	IN-fetal	chr6-44475085-44476452
1.25e-07	1.588	0.021	0.055	0.0379	IN-fetal	chr3-46908278-46909955
1.29e-07	0.326	0.115	0.12	0.0391	IN-fetal	chr18-69400106-69401921
1.29e-07	0.578	0.087	0.091	0.0391	IN-fetal	chr1-156390133-156391259
1.29e-07	0.452	0.12	0.132	0.0392	IN-fetal	chr9-113055996-113057513
1.3e-07	0.327	0.128	0.138	0.0396	IN-fetal	chr8-117519982-117521379
1.32e-07	0.456	0.053	0.032	0.0402	IN-fetal	chr6-18675678-18676979
1.33e-07	1.062	0.067	0.067	0.0404	IN-fetal	chrX-102154240-102156287
1.33e-07	1.138	0.019	0.058	0.0405	IN-fetal	chr3-197598706-197599934
1.33e-07	0.441	0.119	0.125	0.0406	IN-fetal	chr20-31738284-31739753
1.34e-07	0.356	0.16	0.179	0.0408	IN-fetal	chr20-34111383-34113044
1.34e-07	1.711	0.053	0.049	0.0408	IN-fetal	chr8-58832325-58834796
1.37e-07	0.4	0.168	0.194	0.0415	IN-fetal	chr14-50559769-50561319
1.37e-07	0.427	0.025	0.062	0.0416	IN-fetal	chr17-62869522-62870854
1.37e-07	0.986	0.024	0.054	0.0417	IN-fetal	chr7-5396353-5397669
1.38e-07	0.428	0.148	0.161	0.0419	IN-fetal	chr1-111448431-111449848
1.38e-07	0.269	0.164	0.187	0.042	IN-fetal	chr3-196431222-196432996
1.4e-07	0.664	0.077	0.073	0.0425	IN-fetal	chr19-5102661-5104409
1.42e-07	1.156	0.074	0.07	0.0431	IN-fetal	chr6-28656875-28659313
1.45e-07	0.391	0.062	0.045	0.044	IN-fetal	chr5-43017247-43018866
1.46e-07	0.435	0.157	0.173	0.0443	IN-fetal	chr6-149544879-149546685
1.5e-07	0.504	0.138	0.158	0.0457	IN-fetal	chr2-43995329-43996892
1.51e-07	0.798	0.114	0.119	0.0459	IN-fetal	chr22-41204703-41205877
1.51e-07	0.43	0.169	0.191	0.0459	IN-fetal	chr8-26290926-26292225
1.52e-07	0.521	0.178	0.21	0.0463	IN-fetal	chr11-76379999-76381661
1.53e-07	0.265	0.179	0.208	0.0466	IN-fetal	chr9-121200956-121202442
1.54e-07	0.386	0.197	0.234	0.0467	IN-fetal	chr11-65111284-65113030
1.54e-07	0.378	0.172	0.198	0.0467	IN-fetal	chr19-45862191-45863525
1.56e-07	0.469	0.05	0.05	0.0474	IN-fetal	chr16-88455127-88455869
1.56e-07	0.48	0.018	0.056	0.0475	IN-fetal	chr15-67863084-67863993
1.56e-07	0.26	0.137	0.146	0.0475	IN-fetal	chr7-6589287-6590833
1.6e-07	0.552	0.101	0.106	0.0485	IN-fetal	chr9-122264016-122265469
1.6e-07	1.065	0.035	0.076	0.0485	IN-fetal	chr10-13658939-13660668
1.6e-07	0.461	0.188	0.219	0.0487	IN-fetal	chr8-142402139-142404305
1.61e-07	1.18	0.033	0.078	0.0488	IN-fetal	chr14-90059936-90063002
1.61e-07	0.399	0.165	0.189	0.049	IN-fetal	chr19-37654509-37656501
1.63e-07	0.283	0.154	0.177	0.0496	IN-fetal	chr2-74002079-74003949
2.84e-254	3.379	0.192	0.014	8.63e-249	IN-MGE	chr10-103781158-103782531
1.04e-198	0.528	0.217	0.029	3.16e-193	IN-MGE	chr9-135692314-135693707
2.01e-170	2.55	0.162	0.019	6.12e-165	IN-MGE	chr3-49636567-49637441
9.91e-164	2.345	0.101	0.005	3.01e-158	IN-MGE	chr12-4795900-4796528
8.63e-158	1.61	0.231	0.035	2.62e-152	IN-MGE	chr9-122228054-122229370
5.15e-150	3.986	0.126	0.011	1.57e-144	IN-MGE	chr12-95343038-95344224
4.28e-148	0.787	0.164	0.02	1.3e-142	IN-MGE	chr3-50453754-50455027
9.34e-135	1.62	0.251	0.067	2.84e-129	IN-MGE	chr3-184228895-184231061
2.19e-132	2.075	0.157	0.022	6.65e-127	IN-MGE	chr3-127038077-127038951
6.09e-131	3.392	0.082	0.003	1.85e-125	IN-MGE	chr15-23088873-23089785
4.89e-130	0.976	0.269	0.078	1.49e-124	IN-MGE	chr15-79089130-79091992
2.47e-128	0.808	0.129	0.014	7.51e-123	IN-MGE	chr13-112325632-112327190
4.86e-128	0.606	0.109	0.008	1.48e-122	IN-MGE	chr18-39699267-39700202
5.93e-128	2.543	0.113	0.011	1.8e-122	IN-MGE	chr1-53382697-53383697
3.66e-127	1.479	0.13	0.015	1.11e-121	IN-MGE	chr15-43998326-43999133
2.04e-126	0.434	0.198	0.039	6.2e-121	IN-MGE	chr10-23693883-23695325
4.82e-125	1.682	0.176	0.037	1.46e-119	IN-MGE	chr8-142180168-142181341
4.98e-125	3.586	0.129	0.016	1.52e-119	IN-MGE	chr12-130009535-130010572
1.09e-124	2.467	0.148	0.016	3.3e-119	IN-MGE	chr3-13347023-13348004
6.19e-124	1.677	0.093	0.006	1.88e-118	IN-MGE	chr1-230940542-230941493
7.49e-124	3.204	0.182	0.037	2.28e-118	IN-MGE	chr9-101737190-101738875
4.66e-123	1.667	0.242	0.06	1.42e-117	IN-MGE	chr11-72605786-72607586
6.58e-123	0.747	0.221	0.055	2e-117	IN-MGE	chr10-102668206-102669989
1.18e-122	1.059	0.345	0.125	3.6e-117	IN-MGE	chr10-133334808-133337187
1.32e-122	1.191	0.104	0.009	4e-117	IN-MGE	chr3-39568515-39569481
1.44e-121	1.471	0.146	0.022	4.38e-116	IN-MGE	chr2-218954651-218955619
2.87e-121	1.139	0.295	0.099	8.72e-116	IN-MGE	chr19-17829880-17831648
8.65e-121	2.368	0.156	0.024	2.63e-115	IN-MGE	chr10-128017753-128018917
1.94e-119	7.52	0.107	0.014	5.91e-114	IN-MGE	chr8-22405367-22406229
2.16e-118	0.411	0.136	0.019	6.57e-113	IN-MGE	chr7-31036978-31038290
9.65e-117	3.778	0.11	0.01	2.93e-111	IN-MGE	chr1-28855471-28856151
2.95e-116	4.075	0.111	0.013	8.98e-111	IN-MGE	chr1-30685956-30687185
3.85e-115	1.001	0.108	0.011	1.17e-109	IN-MGE	chr1-48873483-48874249
5.28e-115	0.417	0.164	0.029	1.61e-109	IN-MGE	chr9-122336618-122337747
2.4e-114	4.458	0.098	0.008	7.31e-109	IN-MGE	chr1-116474983-116475730
3.84e-114	0.516	0.24	0.065	1.17e-108	IN-MGE	chr2-219307941-219309769
2.6e-113	1.3	0.197	0.043	7.92e-108	IN-MGE	chr9-122126021-122127184
4.73e-112	1.803	0.114	0.013	1.44e-106	IN-MGE	chr12-107662260-107663093
1.1e-111	6.196	0.104	0.01	3.35e-106	IN-MGE	chr3-50455500-50455993
2.4e-111	1.026	0.229	0.066	7.29e-106	IN-MGE	chr3-50502379-50504021
8.17e-111	1.411	0.145	0.025	2.49e-105	IN-MGE	chr11-125333023-125334459
7.78e-110	3.306	0.124	0.018	2.36e-104	IN-MGE	chr4-184982993-184984295
1.1e-108	4.499	0.071	0.004	3.34e-103	IN-MGE	chr2-39902012-39902948
4.39e-108	3.43	0.081	0.006	1.34e-102	IN-MGE	chr14-36046622-36047417
4.71e-108	1.35	0.114	0.013	1.43e-102	IN-MGE	chr7-1952841-1953918
4.34e-107	4.188	0.101	0.009	1.32e-101	IN-MGE	chr1-110701896-110702898
4.97e-107	0.635	0.096	0.01	1.51e-101	IN-MGE	chr17-58052853-58053570
5.28e-107	0.772	0.313	0.116	1.61e-101	IN-MGE	chr20-63176537-63178455
7.06e-107	1.093	0.11	0.011	2.15e-101	IN-MGE	chr20-40781480-40782588
1.12e-106	0.606	0.301	0.088	3.41e-101	IN-MGE	chr7-97003930-97006786
1.19e-106	2.936	0.212	0.057	3.62e-101	IN-MGE	chr1-59814016-59815685
1.74e-106	2.288	0.096	0.009	5.3e-101	IN-MGE	chr3-53199973-53200802
1.76e-106	2.192	0.071	0.004	5.35e-101	IN-MGE	chr3-121418361-121419265
6.05e-106	3.932	0.109	0.013	1.84e-100	IN-MGE	chr3-13379056-13379633
1.06e-105	2.003	0.137	0.026	3.21e-100	IN-MGE	chr1-168398370-168399434
2.89e-105	6.233	0.091	0.008	8.8e-100	IN-MGE	chr5-95973139-95974401
4.22e-105	5.017	0.095	0.01	1.28e-99	IN-MGE	chr20-19048758-19049562
6.84e-105	2.534	0.105	0.01	2.08e-99	IN-MGE	chr9-117355245-117355938
3.19e-104	7.667	0.107	0.012	9.7e-99	IN-MGE	chr9-98401559-98402575
3.67e-104	2.483	0.148	0.022	1.12e-98	IN-MGE	chr22-46293399-46294053
9.41e-104	0.878	0.268	0.097	2.86e-98	IN-MGE	chr3-184260341-184262851
9.92e-104	1.005	0.314	0.124	3.02e-98	IN-MGE	chr4-575089-578453
1.18e-103	2.202	0.097	0.009	3.59e-98	IN-MGE	chr20-50815092-50815906
3.33e-103	3.09	0.1	0.01	1.01e-97	IN-MGE	chr1-34911235-34911974
5.24e-103	0.768	0.119	0.019	1.59e-97	IN-MGE	chr7-44398111-44399148
5.34e-103	6.677	0.102	0.013	1.62e-97	IN-MGE	chr2-216492542-216493337
5.55e-103	6.84	0.095	0.009	1.69e-97	IN-MGE	chr11-117465028-117465747
1.01e-102	1.03	0.244	0.079	3.06e-97	IN-MGE	chr7-128360355-128362326
1.57e-102	0.831	0.09	0.007	4.78e-97	IN-MGE	chr11-11722054-11722992
5.31e-102	0.859	0.118	0.017	1.61e-96	IN-MGE	chr7-22393421-22394578
9.86e-102	2.15	0.103	0.012	3e-96	IN-MGE	chr1-37282449-37283169
1.76e-101	0.369	0.109	0.012	5.34e-96	IN-MGE	chr3-14555490-14556241
3.03e-101	0.348	0.191	0.047	9.22e-96	IN-MGE	chr6-34465254-34466816
5.32e-101	2.727	0.114	0.015	1.62e-95	IN-MGE	chr16-314307-315201
3.76e-100	1.511	0.201	0.055	1.14e-94	IN-MGE	chr12-107317725-107320574
2.01e-99	0.366	0.119	0.014	6.1e-94	IN-MGE	chr19-19336398-19337460
2.57e-99	1.304	0.136	0.026	7.82e-94	IN-MGE	chr1-209589892-209590758
3.42e-99	2.426	0.171	0.04	1.04e-93	IN-MGE	chr17-28612963-28614454
6.77e-99	3.416	0.131	0.019	2.06e-93	IN-MGE	chr22-49735443-49736744
7.84e-99	1.05	0.14	0.028	2.38e-93	IN-MGE	chr20-1874206-1875269
3.21e-98	1.469	0.082	0.006	9.76e-93	IN-MGE	chr7-32564413-32564994
6.91e-98	1.14	0.23	0.073	2.1e-92	IN-MGE	chr17-6554923-6557019
1.17e-97	3.205	0.14	0.026	3.55e-92	IN-MGE	chr1-109161706-109162659
1.96e-97	1.271	0.181	0.046	5.97e-92	IN-MGE	chr17-48053849-48054963
5.78e-97	4.278	0.088	0.008	1.76e-91	IN-MGE	chr9-114366304-114366816
7.26e-97	2.064	0.126	0.021	2.21e-91	IN-MGE	chr1-6006714-6007858
1.2e-96	0.723	0.093	0.008	3.64e-91	IN-MGE	chr6-166872667-166873544
4.35e-96	3.847	0.178	0.034	1.32e-90	IN-MGE	chr3-13095086-13096058
7.27e-96	4.869	0.088	0.009	2.21e-90	IN-MGE	chr1-36717654-36718796
2.63e-95	0.97	0.067	0.004	8e-90	IN-MGE	chr1-37057441-37057885
5.43e-95	1.362	0.073	0.005	1.65e-89	IN-MGE	chr1-54649451-54650148
1.73e-94	0.976	0.272	0.105	5.26e-89	IN-MGE	chr16-57371782-57374523
2.6e-94	1.018	0.251	0.091	7.9e-89	IN-MGE	chr7-98868950-98870645
5.21e-94	1.855	0.114	0.018	1.58e-88	IN-MGE	chr3-49638058-49638817
6.57e-94	1.817	0.112	0.015	2e-88	IN-MGE	chr16-78562139-78563243
1.43e-93	0.472	0.308	0.099	4.34e-88	IN-MGE	chr2-172083738-172085783
3.55e-93	5.788	0.097	0.013	1.08e-87	IN-MGE	chr18-23240372-23241118
8.5e-93	1.037	0.22	0.072	2.58e-87	IN-MGE	chr5-16178614-16180762
1.86e-92	2.329	0.091	0.011	5.67e-87	IN-MGE	chr3-10752675-10753504
3.88e-92	1.363	0.129	0.024	1.18e-86	IN-MGE	chr9-124078840-124079916
6.36e-92	1.383	0.089	0.009	1.93e-86	IN-MGE	chr10-124353280-124354066
6.8e-92	0.468	0.15	0.026	2.07e-86	IN-MGE	chr16-89003298-89004916
7.94e-92	4.226	0.074	0.006	2.41e-86	IN-MGE	chr1-36736787-36737247
1.27e-91	5.716	0.083	0.008	3.87e-86	IN-MGE	chr12-112644993-112645903
1.77e-91	2.084	0.092	0.009	5.39e-86	IN-MGE	chr13-26458251-26459692
2.28e-91	1.829	0.124	0.02	6.92e-86	IN-MGE	chr10-97016948-97017734
3.14e-91	1.227	0.141	0.019	9.56e-86	IN-MGE	chr9-122213579-122214344
3.61e-91	6.98	0.08	0.006	1.1e-85	IN-MGE	chr10-124372669-124373215
3.75e-91	1.071	0.298	0.121	1.14e-85	IN-MGE	chr9-98706593-98709458
5.67e-91	1.846	0.166	0.042	1.72e-85	IN-MGE	chr1-111904244-111905404
8.4e-91	0.415	0.084	0.007	2.55e-85	IN-MGE	chr3-69125931-69126631
9.62e-91	1.441	0.159	0.039	2.92e-85	IN-MGE	chr4-4395296-4397337
9.62e-91	2.431	0.094	0.01	2.93e-85	IN-MGE	chr1-68180883-68181889
9.9e-91	1.211	0.081	0.007	3.01e-85	IN-MGE	chr3-195013140-195014226
1.02e-90	0.388	0.214	0.063	3.09e-85	IN-MGE	chr13-45850121-45852836
1.08e-90	1.336	0.065	0.003	3.29e-85	IN-MGE	chr6-122566985-122567508
1.19e-90	5.742	0.091	0.01	3.6e-85	IN-MGE	chr14-72956729-72958011
1.43e-90	4.526	0.119	0.023	4.36e-85	IN-MGE	chr19-57015574-57017160
2.97e-90	0.584	0.166	0.044	9.03e-85	IN-MGE	chr15-73804374-73805170
3.26e-90	3.344	0.087	0.011	9.92e-85	IN-MGE	chr5-157333327-157334238
3.38e-90	1.051	0.092	0.009	1.03e-84	IN-MGE	chr13-30915713-30916631
5.09e-90	3.485	0.076	0.006	1.55e-84	IN-MGE	chr9-122097855-122098238
5.95e-90	0.437	0.085	0.009	1.81e-84	IN-MGE	chr21-36962672-36963348
9.15e-90	3.948	0.082	0.007	2.78e-84	IN-MGE	chr5-101837961-101838726
2.08e-89	1.589	0.108	0.015	6.32e-84	IN-MGE	chr5-151058330-151059383
2.12e-89	2.05	0.191	0.039	6.45e-84	IN-MGE	chr20-38723819-38724592
7.09e-89	2.286	0.093	0.011	2.16e-83	IN-MGE	chr10-120335880-120336802
7.26e-89	3.852	0.104	0.014	2.21e-83	IN-MGE	chr12-3054503-3055869
1.05e-88	3.767	0.122	0.022	3.19e-83	IN-MGE	chr17-44137990-44138536
1.25e-88	1.027	0.119	0.022	3.8e-83	IN-MGE	chr6-36139393-36140397
1.47e-88	4.153	0.075	0.006	4.46e-83	IN-MGE	chr12-117792204-117792958
6.33e-88	2.541	0.082	0.009	1.93e-82	IN-MGE	chr3-12131198-12132002
7.93e-88	0.719	0.082	0.008	2.41e-82	IN-MGE	chr1-221806367-221807568
8.35e-88	4.526	0.081	0.009	2.54e-82	IN-MGE	chr12-110957485-110958248
1.92e-87	1.744	0.119	0.021	5.84e-82	IN-MGE	chr2-196534018-196535629
4.52e-87	2.816	0.116	0.02	1.37e-81	IN-MGE	chr7-131190015-131191114
4.93e-87	2.163	0.076	0.007	1.5e-81	IN-MGE	chr7-128871290-128871662
6.46e-87	7.357	0.065	0.004	1.96e-81	IN-MGE	chr12-126930298-126931180
7.64e-87	4.893	0.059	0.004	2.32e-81	IN-MGE	chr12-117271546-117272171
8.1e-87	4.747	0.108	0.017	2.46e-81	IN-MGE	chr2-38805523-38807034
1.03e-86	0.995	0.199	0.062	3.14e-81	IN-MGE	chr20-10171761-10173721
1.06e-86	1.321	0.086	0.009	3.21e-81	IN-MGE	chr11-122791517-122792299
1.18e-86	0.79	0.228	0.077	3.58e-81	IN-MGE	chr2-47569710-47571925
1.27e-86	0.977	0.158	0.035	3.85e-81	IN-MGE	chr19-18992543-18993527
1.42e-86	3.824	0.076	0.006	4.33e-81	IN-MGE	chr20-43990453-43991265
2.33e-86	1.662	0.075	0.007	7.07e-81	IN-MGE	chr22-33472364-33473061
2.54e-86	0.799	0.058	0.003	7.72e-81	IN-MGE	chr4-172562337-172562925
2.77e-86	8.018	0.08	0.008	8.44e-81	IN-MGE	chr7-105576916-105577668
2.97e-86	1.498	0.11	0.018	9.04e-81	IN-MGE	chr9-98091831-98092981
3.12e-86	0.773	0.094	0.013	9.48e-81	IN-MGE	chr2-27822348-27823841
3.21e-86	6.801	0.104	0.016	9.76e-81	IN-MGE	chr7-127960923-127962722
4.14e-86	3.364	0.09	0.008	1.26e-80	IN-MGE	chr16-52704599-52705527
4.28e-86	0.828	0.152	0.032	1.3e-80	IN-MGE	chr17-77128760-77130359
5.09e-86	1.356	0.217	0.07	1.55e-80	IN-MGE	chr15-40238445-40240608
6.87e-86	2.477	0.084	0.009	2.09e-80	IN-MGE	chr7-54602350-54603468
8.28e-86	2.333	0.104	0.017	2.52e-80	IN-MGE	chr12-125172268-125173154
8.46e-86	1.284	0.096	0.011	2.57e-80	IN-MGE	chr9-121825030-121826020
9.54e-86	0.378	0.165	0.043	2.9e-80	IN-MGE	chr17-17503324-17504410
1.71e-85	3.125	0.097	0.014	5.2e-80	IN-MGE	chr10-128942747-128943841
2.16e-85	0.581	0.079	0.008	6.57e-80	IN-MGE	chr1-76253680-76254579
3.31e-85	3.063	0.057	0.003	1.01e-79	IN-MGE	chr13-28018129-28018695
3.98e-85	1.623	0.16	0.036	1.21e-79	IN-MGE	chr14-99945921-99947195
5.5e-85	3.604	0.076	0.009	1.67e-79	IN-MGE	chr13-73536129-73537463
5.81e-85	3.22	0.075	0.007	1.77e-79	IN-MGE	chr11-108670236-108670938
1.65e-84	0.565	0.2	0.057	5.02e-79	IN-MGE	chr1-110149990-110151664
2.2e-84	2.684	0.09	0.009	6.68e-79	IN-MGE	chr19-31095990-31096682
6.08e-84	4.178	0.097	0.014	1.85e-78	IN-MGE	chr18-73859602-73860350
7.43e-84	0.91	0.16	0.04	2.26e-78	IN-MGE	chr2-128607338-128608550
8.24e-84	2.72	0.08	0.008	2.51e-78	IN-MGE	chr20-32285515-32286221
1.73e-83	2.16	0.107	0.014	5.25e-78	IN-MGE	chr7-1945924-1946670
2.07e-83	0.469	0.132	0.026	6.29e-78	IN-MGE	chr17-6392858-6394513
2.1e-83	3.846	0.075	0.007	6.39e-78	IN-MGE	chr9-117289556-117290052
2.93e-83	0.754	0.298	0.114	8.92e-78	IN-MGE	chr9-137137792-137139820
3.04e-83	2.715	0.073	0.006	9.24e-78	IN-MGE	chr9-130330213-130330880
3.4e-83	0.662	0.176	0.046	1.03e-77	IN-MGE	chr6-48067995-48069733
3.67e-83	2.312	0.184	0.047	1.11e-77	IN-MGE	chr1-6033722-6035386
7.56e-83	0.71	0.07	0.005	2.3e-77	IN-MGE	chr14-96583191-96583612
8.33e-83	1.116	0.272	0.101	2.53e-77	IN-MGE	chr15-74955884-74957569
1.33e-82	1.262	0.073	0.005	4.04e-77	IN-MGE	chr16-4232852-4233379
1.77e-82	0.916	0.189	0.054	5.38e-77	IN-MGE	chr13-37868485-37870899
1.86e-82	2.148	0.079	0.007	5.67e-77	IN-MGE	chr5-96742924-96743624
2.73e-82	0.376	0.122	0.023	8.31e-77	IN-MGE	chr2-3450341-3451584
3.89e-82	1.793	0.093	0.01	1.18e-76	IN-MGE	chr16-79634157-79634966
5.24e-82	7.308	0.078	0.009	1.59e-76	IN-MGE	chr9-33314924-33315643
9.83e-82	1.085	0.193	0.059	2.99e-76	IN-MGE	chr19-10288690-10290300
1.29e-81	2.235	0.088	0.01	3.91e-76	IN-MGE	chr3-135751238-135752533
1.36e-81	1.397	0.194	0.056	4.12e-76	IN-MGE	chr16-6018676-6020902
3.22e-81	2.09	0.142	0.033	9.78e-76	IN-MGE	chr11-117855357-117856585
3.7e-81	3.043	0.128	0.027	1.12e-75	IN-MGE	chr7-117759593-117760713
4.55e-81	5.069	0.06	0.004	1.38e-75	IN-MGE	chr12-108059910-108060473
1.04e-80	5.281	0.11	0.02	3.17e-75	IN-MGE	chr8-141730807-141731384
1.35e-80	0.848	0.112	0.021	4.09e-75	IN-MGE	chr4-48912943-48914673
3.97e-80	3.294	0.091	0.013	1.21e-74	IN-MGE	chr20-4069548-4070200
5.6e-80	3.554	0.069	0.006	1.7e-74	IN-MGE	chr16-8997654-8998401
6.94e-80	2.145	0.086	0.01	2.11e-74	IN-MGE	chr3-121592761-121593925
9.76e-80	2.314	0.117	0.021	2.97e-74	IN-MGE	chr5-132012828-132013699
1.11e-79	4.601	0.115	0.018	3.36e-74	IN-MGE	chr5-80986914-80988259
1.58e-79	3.99	0.068	0.007	4.79e-74	IN-MGE	chr15-57883051-57884156
2.7e-79	0.972	0.073	0.008	8.21e-74	IN-MGE	chr14-89077687-89078613
3.87e-79	7.8	0.054	0.004	1.18e-73	IN-MGE	chr19-28849179-28850035
4.55e-79	1.959	0.092	0.016	1.38e-73	IN-MGE	chr20-4681239-4682331
6.26e-79	8.18	0.069	0.005	1.9e-73	IN-MGE	chr2-151153446-151154228
2.11e-78	0.81	0.119	0.021	6.42e-73	IN-MGE	chr9-130483577-130484758
2.91e-78	1.192	0.096	0.013	8.85e-73	IN-MGE	chr6-3176280-3177131
4.02e-78	2.129	0.101	0.015	1.22e-72	IN-MGE	chr3-125403194-125404709
4.25e-78	2.768	0.116	0.024	1.29e-72	IN-MGE	chr17-41986064-41987375
4.47e-78	1.529	0.23	0.08	1.36e-72	IN-MGE	chr2-26692007-26693770
5.4e-78	1.016	0.091	0.012	1.64e-72	IN-MGE	chr9-121693995-121694691
7.36e-78	1.356	0.091	0.015	2.24e-72	IN-MGE	chr3-24360571-24361663
1.09e-77	2.456	0.086	0.011	3.31e-72	IN-MGE	chr8-41670856-41671523
1.44e-77	3.002	0.075	0.011	4.38e-72	IN-MGE	chr3-63492235-63493112
2.63e-77	1.487	0.099	0.015	7.99e-72	IN-MGE	chr18-46711112-46711911
2.86e-77	0.902	0.073	0.007	8.68e-72	IN-MGE	chr16-7754545-7755723
3.29e-77	0.477	0.22	0.075	1e-71	IN-MGE	chr10-128062398-128065115
5.07e-77	3.123	0.077	0.009	1.54e-71	IN-MGE	chr19-34084790-34085663
5.57e-77	2.074	0.067	0.006	1.69e-71	IN-MGE	chr2-112197398-112198179
6.02e-77	0.628	0.16	0.041	1.83e-71	IN-MGE	chr4-25087905-25089347
6.34e-77	1.298	0.094	0.011	1.93e-71	IN-MGE	chr5-146076105-146076954
7.69e-77	1.526	0.073	0.008	2.34e-71	IN-MGE	chr10-90708945-90710204
8.74e-77	12.162	0.054	0.003	2.66e-71	IN-MGE	chr19-14778975-14779705
1.23e-76	3.722	0.067	0.007	3.74e-71	IN-MGE	chr15-58339535-58340512
1.47e-76	0.463	0.316	0.13	4.48e-71	IN-MGE	chr9-137167694-137169799
1.48e-76	4.202	0.142	0.035	4.5e-71	IN-MGE	chr4-83535358-83536784
1.54e-76	3.135	0.072	0.007	4.67e-71	IN-MGE	chr17-65202899-65203701
2.35e-76	2.035	0.07	0.006	7.16e-71	IN-MGE	chr17-80393027-80393675
2.82e-76	1.797	0.089	0.013	8.59e-71	IN-MGE	chr7-2593181-2594053
3.42e-76	0.992	0.194	0.06	1.04e-70	IN-MGE	chr1-237041565-237043547
3.78e-76	1.539	0.166	0.049	1.15e-70	IN-MGE	chr10-12483641-12485575
3.94e-76	3.047	0.08	0.009	1.2e-70	IN-MGE	chr20-61777908-61778718
4.12e-76	4.824	0.089	0.015	1.25e-70	IN-MGE	chr17-56860094-56860979
4.45e-76	3.149	0.063	0.005	1.35e-70	IN-MGE	chr6-29202059-29203047
5.62e-76	0.639	0.175	0.052	1.71e-70	IN-MGE	chr3-113532153-113534637
6.29e-76	1.512	0.198	0.061	1.91e-70	IN-MGE	chr2-241858914-241860781
9.48e-76	2.841	0.079	0.01	2.88e-70	IN-MGE	chr2-46873120-46873941
9.93e-76	5.488	0.072	0.007	3.02e-70	IN-MGE	chr16-9736220-9737162
1.19e-75	1.448	0.078	0.008	3.61e-70	IN-MGE	chr4-173120925-173121619
1.22e-75	4.987	0.089	0.013	3.72e-70	IN-MGE	chr17-21541272-21542232
1.33e-75	0.826	0.085	0.012	4.06e-70	IN-MGE	chr2-145167820-145168861
1.38e-75	0.531	0.123	0.023	4.19e-70	IN-MGE	chr1-6148390-6149182
1.44e-75	0.586	0.212	0.075	4.38e-70	IN-MGE	chr1-39670715-39672870
1.51e-75	0.65	0.309	0.142	4.59e-70	IN-MGE	chr12-119988297-119990395
1.79e-75	2.151	0.078	0.011	5.44e-70	IN-MGE	chr1-210736384-210737121
1.95e-75	4.514	0.061	0.007	5.92e-70	IN-MGE	chr11-75493423-75493899
1.95e-75	3.35	0.116	0.018	5.93e-70	IN-MGE	chr2-30959829-30960997
2.04e-75	1.677	0.058	0.004	6.21e-70	IN-MGE	chr11-114517639-114518403
2.18e-75	1.935	0.06	0.004	6.62e-70	IN-MGE	chr19-43711104-43711757
2.32e-75	7.343	0.074	0.008	7.05e-70	IN-MGE	chr1-6115655-6116611
2.38e-75	4.318	0.076	0.008	7.23e-70	IN-MGE	chr6-13372639-13373190
3.17e-75	8.608	0.068	0.006	9.64e-70	IN-MGE	chr14-80978033-80978703
4.71e-75	1.053	0.236	0.097	1.43e-69	IN-MGE	chr10-133324028-133326349
4.89e-75	2.679	0.109	0.018	1.49e-69	IN-MGE	chr12-75814757-75815758
5.39e-75	5.181	0.072	0.008	1.64e-69	IN-MGE	chr16-67355864-67356811
6.8e-75	2.3	0.098	0.014	2.07e-69	IN-MGE	chr1-20705123-20705804
9.27e-75	2.284	0.104	0.018	2.82e-69	IN-MGE	chr17-77476968-77477739
9.42e-75	0.59	0.107	0.017	2.86e-69	IN-MGE	chr19-47037344-47038025
1.48e-74	1.735	0.092	0.014	4.5e-69	IN-MGE	chr5-68707497-68709015
1.66e-74	1.587	0.098	0.016	5.05e-69	IN-MGE	chr11-125253291-125254355
2e-74	2.586	0.098	0.015	6.07e-69	IN-MGE	chr15-57426959-57428229
2.14e-74	2.173	0.122	0.021	6.5e-69	IN-MGE	chr1-37047167-37048230
3.03e-74	0.528	0.215	0.072	9.22e-69	IN-MGE	chr14-92686510-92688313
3.75e-74	0.468	0.153	0.038	1.14e-68	IN-MGE	chr1-6170506-6172094
3.85e-74	4.192	0.091	0.013	1.17e-68	IN-MGE	chr6-64590238-64591945
3.96e-74	0.537	0.303	0.129	1.2e-68	IN-MGE	chr8-103498500-103501910
4.22e-74	2.764	0.085	0.011	1.28e-68	IN-MGE	chr8-27368487-27369139
5.64e-74	1.348	0.071	0.007	1.71e-68	IN-MGE	chr1-210694664-210695320
7.04e-74	4.404	0.085	0.012	2.14e-68	IN-MGE	chr2-11448949-11449699
7.37e-74	2.19	0.101	0.018	2.24e-68	IN-MGE	chr15-89116137-89116788
8.04e-74	0.73	0.148	0.038	2.44e-68	IN-MGE	chr8-1061544-1063123
9.44e-74	2.938	0.105	0.021	2.87e-68	IN-MGE	chr8-130057872-130059177
1.13e-73	4.38	0.059	0.005	3.44e-68	IN-MGE	chr4-180936537-180937165
1.14e-73	3.498	0.077	0.011	3.47e-68	IN-MGE	chr11-126711774-126712370
1.31e-73	0.625	0.067	0.005	3.99e-68	IN-MGE	chr2-28403045-28403805
1.33e-73	1.827	0.092	0.015	4.04e-68	IN-MGE	chr16-89017736-89018916
1.82e-73	5.204	0.052	0.003	5.52e-68	IN-MGE	chr6-123105327-123105937
1.9e-73	3.996	0.109	0.02	5.78e-68	IN-MGE	chr3-143597530-143598712
1.94e-73	1.673	0.076	0.01	5.89e-68	IN-MGE	chr7-101721943-101722637
2.35e-73	2.967	0.079	0.009	7.15e-68	IN-MGE	chr10-14204304-14205039
2.56e-73	7.463	0.068	0.008	7.79e-68	IN-MGE	chr17-5943279-5944301
2.94e-73	4.415	0.115	0.022	8.95e-68	IN-MGE	chr22-44129129-44130415
4.46e-73	1.047	0.099	0.016	1.36e-67	IN-MGE	chr7-151365965-151367536
4.76e-73	0.802	0.086	0.01	1.45e-67	IN-MGE	chr7-69501594-69502940
5.81e-73	3.873	0.056	0.004	1.77e-67	IN-MGE	chr2-237642725-237643436
8.05e-73	0.595	0.087	0.011	2.45e-67	IN-MGE	chr8-139215066-139216306
1.29e-72	1.523	0.181	0.05	3.92e-67	IN-MGE	chr17-77555048-77556896
1.39e-72	1.381	0.152	0.037	4.22e-67	IN-MGE	chr8-41712195-41713391
1.79e-72	1.716	0.134	0.034	5.43e-67	IN-MGE	chr11-17905857-17907049
2.31e-72	0.961	0.082	0.012	7.01e-67	IN-MGE	chr5-10671020-10671971
4.02e-72	0.545	0.082	0.009	1.22e-66	IN-MGE	chr15-27457985-27458888
4.69e-72	2.406	0.076	0.009	1.43e-66	IN-MGE	chr11-79199693-79200321
5.05e-72	6.269	0.075	0.011	1.53e-66	IN-MGE	chr6-56890569-56891437
6e-72	6.006	0.073	0.009	1.82e-66	IN-MGE	chr20-16614989-16615569
6.18e-72	2.261	0.062	0.005	1.88e-66	IN-MGE	chr15-83955964-83957261
6.73e-72	1.1	0.073	0.008	2.05e-66	IN-MGE	chr12-102544501-102545281
1.12e-71	1.533	0.206	0.072	3.41e-66	IN-MGE	chr1-1599076-1600693
1.28e-71	5.076	0.069	0.008	3.9e-66	IN-MGE	chr2-47534113-47534862
1.38e-71	2.489	0.057	0.006	4.2e-66	IN-MGE	chr2-102634721-102635513
1.49e-71	4.836	0.082	0.011	4.54e-66	IN-MGE	chr21-34158963-34159957
2.58e-71	2.398	0.059	0.004	7.85e-66	IN-MGE	chr9-122211950-122212255
2.67e-71	1.475	0.124	0.022	8.12e-66	IN-MGE	chr20-43961513-43962296
2.93e-71	0.651	0.111	0.017	8.91e-66	IN-MGE	chr17-43438738-43439514
3.2e-71	0.88	0.068	0.006	9.73e-66	IN-MGE	chr1-29935878-29936559
3.41e-71	3.155	0.081	0.012	1.04e-65	IN-MGE	chr8-134621735-134622445
5.4e-71	2.532	0.153	0.041	1.64e-65	IN-MGE	chr10-103554701-103555585
5.82e-71	1.089	0.088	0.015	1.77e-65	IN-MGE	chr20-48008531-48009743
6.21e-71	1.413	0.109	0.017	1.89e-65	IN-MGE	chr19-33486404-33487721
7.18e-71	4.373	0.113	0.02	2.18e-65	IN-MGE	chr7-97732561-97734077
9.69e-71	3.078	0.118	0.023	2.95e-65	IN-MGE	chr18-49920440-49922114
1.09e-70	0.727	0.163	0.045	3.3e-65	IN-MGE	chr19-9905836-9907152
1.21e-70	1.112	0.137	0.033	3.68e-65	IN-MGE	chr3-72767532-72769243
1.34e-70	1.056	0.107	0.019	4.06e-65	IN-MGE	chr15-100205918-100207398
1.52e-70	0.605	0.067	0.005	4.61e-65	IN-MGE	chr7-101278417-101278952
1.65e-70	3.359	0.139	0.035	5e-65	IN-MGE	chr17-79137177-79138240
2.01e-70	5.96	0.069	0.007	6.11e-65	IN-MGE	chr9-37624906-37625553
2.39e-70	2.598	0.069	0.006	7.26e-65	IN-MGE	chr10-96462687-96463501
3.66e-70	5.589	0.052	0.003	1.11e-64	IN-MGE	chr10-97968522-97968971
4.3e-70	0.284	0.067	0.007	1.31e-64	IN-MGE	chr1-14078859-14079799
4.72e-70	4.712	0.055	0.004	1.43e-64	IN-MGE	chr4-182226036-182226769
5.42e-70	5.536	0.064	0.006	1.65e-64	IN-MGE	chr3-40152113-40152938
9.15e-70	0.996	0.109	0.024	2.78e-64	IN-MGE	chr10-101330476-101331456
1.01e-69	9.455	0.052	0.003	3.07e-64	IN-MGE	chr3-37827734-37828297
1.13e-69	8.939	0.067	0.007	3.44e-64	IN-MGE	chr14-78259471-78260045
1.28e-69	1.138	0.067	0.006	3.89e-64	IN-MGE	chr10-54129494-54130393
1.32e-69	2.542	0.055	0.004	4.01e-64	IN-MGE	chr16-18048982-18049644
2.01e-69	0.306	0.098	0.017	6.13e-64	IN-MGE	chr11-17972705-17973383
2.06e-69	5.228	0.058	0.005	6.27e-64	IN-MGE	chr3-63793233-63794052
2.3e-69	5.185	0.084	0.01	6.98e-64	IN-MGE	chr9-26692149-26693243
2.85e-69	1.89	0.096	0.017	8.66e-64	IN-MGE	chr3-197430497-197431462
3.02e-69	0.907	0.093	0.018	9.2e-64	IN-MGE	chr3-32612041-32613018
4.15e-69	5.229	0.096	0.018	1.26e-63	IN-MGE	chr17-1068310-1069353
5.59e-69	0.544	0.279	0.124	1.7e-63	IN-MGE	chr12-3490435-3494004
6.32e-69	2.023	0.119	0.026	1.92e-63	IN-MGE	chr19-45999372-46000050
6.4e-69	1.522	0.189	0.063	1.95e-63	IN-MGE	chr1-10449319-10451587
8.14e-69	1.51	0.081	0.012	2.48e-63	IN-MGE	chr21-31362782-31363880
9.9e-69	3.695	0.103	0.021	3.01e-63	IN-MGE	chr14-61876151-61876882
1e-68	0.749	0.117	0.022	3.05e-63	IN-MGE	chr10-118595385-118596443
1.1e-68	1.199	0.194	0.064	3.36e-63	IN-MGE	chr12-117967801-117969568
1.26e-68	3.006	0.08	0.012	3.84e-63	IN-MGE	chr6-43705492-43706572
1.41e-68	2.778	0.105	0.017	4.29e-63	IN-MGE	chr11-48162616-48163987
1.52e-68	1.856	0.105	0.022	4.62e-63	IN-MGE	chr10-131131301-131133016
1.71e-68	3.067	0.114	0.025	5.18e-63	IN-MGE	chr2-2828471-2829239
1.72e-68	0.981	0.054	0.005	5.22e-63	IN-MGE	chr2-197258338-197259038
1.8e-68	0.634	0.25	0.096	5.49e-63	IN-MGE	chr19-10452445-10454761
1.82e-68	3.444	0.062	0.006	5.52e-63	IN-MGE	chr18-72783341-72784090
1.83e-68	5.127	0.087	0.012	5.57e-63	IN-MGE	chr22-45807094-45808353
2.3e-68	1.056	0.181	0.05	6.99e-63	IN-MGE	chr10-26215524-26216890
2.34e-68	1.126	0.189	0.064	7.12e-63	IN-MGE	chr7-8433083-8434922
2.5e-68	0.852	0.13	0.031	7.6e-63	IN-MGE	chr2-30679107-30680148
2.61e-68	0.917	0.109	0.026	7.95e-63	IN-MGE	chr8-142175546-142176441
2.7e-68	0.357	0.086	0.013	8.21e-63	IN-MGE	chr15-94749242-94750645
2.8e-68	1.193	0.085	0.012	8.5e-63	IN-MGE	chr17-68468039-68468815
4.04e-68	0.276	0.163	0.048	1.23e-62	IN-MGE	chr18-65750048-65751762
5.19e-68	1.632	0.102	0.018	1.58e-62	IN-MGE	chr17-59362003-59362912
7.1e-68	1.126	0.068	0.007	2.16e-62	IN-MGE	chr3-31953945-31954712
7.13e-68	0.712	0.114	0.023	2.17e-62	IN-MGE	chr16-2698984-2700611
8.47e-68	1.554	0.093	0.018	2.58e-62	IN-MGE	chr5-167918105-167919057
9.69e-68	1.442	0.053	0.004	2.95e-62	IN-MGE	chr13-53259690-53260299
9.9e-68	0.862	0.237	0.1	3.01e-62	IN-MGE	chr7-44324627-44326894
1e-67	1.794	0.124	0.03	3.04e-62	IN-MGE	chr10-116707777-116709169
1.12e-67	3.635	0.08	0.011	3.4e-62	IN-MGE	chr13-45661806-45662709
1.12e-67	0.496	0.166	0.053	3.42e-62	IN-MGE	chr1-50332208-50333879
1.25e-67	3.876	0.109	0.026	3.8e-62	IN-MGE	chr12-125015553-125016350
1.88e-67	3.91	0.054	0.004	5.7e-62	IN-MGE	chr13-82479888-82480408
1.88e-67	0.446	0.08	0.012	5.72e-62	IN-MGE	chr3-156458952-156459790
1.97e-67	1.854	0.067	0.009	5.99e-62	IN-MGE	chr1-78687627-78688309
2.19e-67	2.45	0.057	0.004	6.67e-62	IN-MGE	chr12-69623718-69624261
2.32e-67	1.09	0.094	0.015	7.06e-62	IN-MGE	chr7-142534872-142535907
2.69e-67	1.524	0.084	0.013	8.17e-62	IN-MGE	chr1-111368688-111369986
2.85e-67	0.998	0.214	0.082	8.68e-62	IN-MGE	chr20-62219551-62221304
3.28e-67	1.236	0.095	0.017	9.98e-62	IN-MGE	chr1-58325641-58326647
3.3e-67	7.378	0.066	0.006	1e-61	IN-MGE	chr22-48362252-48363011
3.48e-67	1.549	0.06	0.006	1.06e-61	IN-MGE	chr7-127895435-127896012
4.13e-67	3.359	0.074	0.009	1.26e-61	IN-MGE	chr13-34418913-34419455
4.67e-67	1.111	0.055	0.003	1.42e-61	IN-MGE	chr9-88161368-88162341
6.57e-67	1.803	0.075	0.011	2e-61	IN-MGE	chr8-138752511-138753005
7.61e-67	2.294	0.06	0.006	2.31e-61	IN-MGE	chr13-108607655-108608354
1.18e-66	2.344	0.097	0.016	3.59e-61	IN-MGE	chr8-132734824-132735684
1.46e-66	1.954	0.084	0.014	4.43e-61	IN-MGE	chr6-166437652-166438472
1.65e-66	3.644	0.083	0.014	5.01e-61	IN-MGE	chr22-33105231-33106125
1.92e-66	0.679	0.131	0.035	5.83e-61	IN-MGE	chr8-22780910-22781787
1.97e-66	1.44	0.162	0.053	6e-61	IN-MGE	chr10-132987251-132988464
2.11e-66	0.916	0.089	0.014	6.41e-61	IN-MGE	chr20-33670191-33670555
3.09e-66	0.629	0.153	0.04	9.39e-61	IN-MGE	chr20-38730405-38731795
3.19e-66	6.451	0.077	0.008	9.7e-61	IN-MGE	chr1-222310414-222311275
3.47e-66	0.636	0.236	0.1	1.06e-60	IN-MGE	chr17-50055085-50057203
4.12e-66	0.345	0.1	0.018	1.25e-60	IN-MGE	chr10-86232430-86233314
4.18e-66	0.868	0.121	0.025	1.27e-60	IN-MGE	chr15-34754105-34755549
4.42e-66	4.197	0.064	0.005	1.34e-60	IN-MGE	chr10-54973153-54974068
4.97e-66	1.813	0.058	0.007	1.51e-60	IN-MGE	chr2-26541616-26542631
5.06e-66	0.369	0.282	0.123	1.54e-60	IN-MGE	chr16-10180601-10183718
5.22e-66	1.626	0.166	0.056	1.59e-60	IN-MGE	chr20-36454435-36455505
6.79e-66	1.138	0.053	0.004	2.06e-60	IN-MGE	chr1-11594068-11594681
7.58e-66	4.81	0.061	0.007	2.31e-60	IN-MGE	chr9-14790617-14791133
9.37e-66	0.608	0.227	0.085	2.85e-60	IN-MGE	chr11-18790896-18792810
1.1e-65	0.434	0.199	0.066	3.33e-60	IN-MGE	chr1-233326864-233328840
1.17e-65	0.396	0.135	0.035	3.55e-60	IN-MGE	chr7-151895189-151896551
1.18e-65	0.36	0.148	0.039	3.59e-60	IN-MGE	chr14-64762023-64762980
1.73e-65	3.754	0.067	0.007	5.27e-60	IN-MGE	chr17-29524528-29525041
2.3e-65	0.914	0.21	0.078	7.01e-60	IN-MGE	chr20-62641724-62643690
2.35e-65	4.926	0.065	0.007	7.14e-60	IN-MGE	chr7-158563137-158563718
2.53e-65	0.586	0.278	0.122	7.68e-60	IN-MGE	chr5-149729866-149732199
3.36e-65	5.004	0.064	0.007	1.02e-59	IN-MGE	chr8-130407047-130407981
3.5e-65	9.379	0.067	0.009	1.06e-59	IN-MGE	chr15-27241428-27242326
3.61e-65	1.749	0.126	0.031	1.1e-59	IN-MGE	chr11-94638284-94639645
3.66e-65	2.534	0.146	0.035	1.11e-59	IN-MGE	chr7-128112042-128113643
3.77e-65	1.543	0.094	0.017	1.15e-59	IN-MGE	chr3-31708873-31710022
4.86e-65	1.509	0.065	0.007	1.48e-59	IN-MGE	chr5-58710615-58711263
5.06e-65	1.864	0.217	0.089	1.54e-59	IN-MGE	chr1-34928616-34930678
5.46e-65	2.191	0.091	0.013	1.66e-59	IN-MGE	chr5-172947357-172948238
5.74e-65	5.177	0.083	0.012	1.74e-59	IN-MGE	chr5-141951268-141951855
6.45e-65	0.529	0.072	0.008	1.96e-59	IN-MGE	chr1-205348684-205349197
6.45e-65	1.341	0.14	0.042	1.96e-59	IN-MGE	chr22-31926411-31927564
6.94e-65	1.27	0.096	0.02	2.11e-59	IN-MGE	chr8-141820620-141821510
7.88e-65	0.49	0.203	0.077	2.4e-59	IN-MGE	chr17-1180761-1182151
8.14e-65	3.006	0.079	0.011	2.47e-59	IN-MGE	chr4-55358657-55359766
8.33e-65	2.345	0.163	0.06	2.53e-59	IN-MGE	chr12-123114677-123116165
1.62e-64	1.9	0.089	0.019	4.92e-59	IN-MGE	chr2-17594130-17595284
2.02e-64	4.374	0.062	0.008	6.14e-59	IN-MGE	chr12-58750175-58750923
2.32e-64	4.404	0.065	0.008	7.05e-59	IN-MGE	chr5-27702592-27703686
2.39e-64	6.858	0.07	0.009	7.25e-59	IN-MGE	chr2-6794062-6794850
3.1e-64	1.195	0.232	0.085	9.43e-59	IN-MGE	chr7-71131020-71133380
3.3e-64	5.924	0.085	0.015	1e-58	IN-MGE	chr1-34268135-34268915
3.38e-64	1.736	0.104	0.019	1.03e-58	IN-MGE	chr11-62689160-62690094
3.55e-64	0.492	0.11	0.023	1.08e-58	IN-MGE	chr12-117360129-117361582
4.27e-64	5.536	0.077	0.01	1.3e-58	IN-MGE	chr20-23099712-23100635
4.36e-64	4.614	0.07	0.01	1.33e-58	IN-MGE	chr3-164752574-164753712
6.31e-64	0.774	0.184	0.071	1.92e-58	IN-MGE	chr11-6258387-6260658
7.21e-64	0.291	0.108	0.026	2.19e-58	IN-MGE	chr2-232588554-232589453
7.31e-64	2.299	0.097	0.02	2.22e-58	IN-MGE	chr8-22111937-22112581
7.98e-64	0.717	0.101	0.021	2.43e-58	IN-MGE	chr15-73809599-73810505
8.26e-64	0.731	0.106	0.024	2.51e-58	IN-MGE	chr10-114496496-114497714
8.55e-64	0.429	0.156	0.053	2.6e-58	IN-MGE	chr1-25932797-25934544
9.28e-64	5.42	0.071	0.01	2.82e-58	IN-MGE	chr18-49899650-49900480
1.12e-63	4.23	0.056	0.005	3.41e-58	IN-MGE	chr9-90862435-90863285
1.38e-63	1.684	0.06	0.006	4.19e-58	IN-MGE	chr11-111845173-111845834
1.4e-63	0.423	0.207	0.074	4.24e-58	IN-MGE	chr9-134205106-134207158
1.46e-63	0.649	0.075	0.01	4.43e-58	IN-MGE	chr1-66633318-66634384
1.86e-63	0.664	0.109	0.021	5.65e-58	IN-MGE	chr8-143207940-143209213
1.93e-63	0.974	0.093	0.019	5.86e-58	IN-MGE	chr1-184190960-184191581
1.96e-63	2.181	0.064	0.006	5.94e-58	IN-MGE	chr12-108048377-108049062
2.1e-63	0.732	0.108	0.025	6.38e-58	IN-MGE	chr22-31331788-31332808
3.33e-63	0.561	0.075	0.009	1.01e-57	IN-MGE	chr20-39472892-39474055
3.54e-63	1.38	0.054	0.006	1.08e-57	IN-MGE	chr2-195861842-195862594
3.81e-63	1.4	0.17	0.056	1.16e-57	IN-MGE	chr11-45284712-45286551
3.87e-63	0.397	0.18	0.059	1.18e-57	IN-MGE	chr17-45240645-45242104
4.12e-63	0.972	0.185	0.067	1.25e-57	IN-MGE	chr10-103493184-103494789
4.16e-63	6.754	0.051	0.004	1.27e-57	IN-MGE	chr6-104014261-104014861
4.4e-63	4.297	0.075	0.012	1.34e-57	IN-MGE	chr2-26732883-26733639
4.81e-63	1.604	0.105	0.019	1.46e-57	IN-MGE	chr7-48702903-48704052
6.98e-63	0.502	0.242	0.097	2.12e-57	IN-MGE	chr22-29479663-29481885
7e-63	0.264	0.081	0.011	2.13e-57	IN-MGE	chr16-5835510-5836293
7.43e-63	1.061	0.08	0.017	2.26e-57	IN-MGE	chr13-38303365-38304396
8.04e-63	0.846	0.145	0.043	2.44e-57	IN-MGE	chr13-36672735-36675106
8.47e-63	4.221	0.071	0.01	2.57e-57	IN-MGE	chr1-246289528-246290436
8.94e-63	5.458	0.092	0.02	2.72e-57	IN-MGE	chr3-178714401-178715389
9.04e-63	3.094	0.055	0.005	2.75e-57	IN-MGE	chr3-28691354-28691996
9.2e-63	2.032	0.114	0.025	2.8e-57	IN-MGE	chr8-142415904-142417163
9.5e-63	6.543	0.074	0.011	2.89e-57	IN-MGE	chr2-229669793-229670483
9.73e-63	8.082	0.065	0.008	2.96e-57	IN-MGE	chr18-59123391-59124130
1.22e-62	0.68	0.158	0.051	3.69e-57	IN-MGE	chr5-141824618-141826437
1.26e-62	0.462	0.154	0.045	3.83e-57	IN-MGE	chr7-158251716-158253040
1.26e-62	4.584	0.092	0.018	3.84e-57	IN-MGE	chr10-95574358-95575418
1.34e-62	1.797	0.08	0.013	4.06e-57	IN-MGE	chr11-117361214-117362082
1.39e-62	1.089	0.057	0.005	4.22e-57	IN-MGE	chr2-232584207-232584599
1.54e-62	8.176	0.056	0.005	4.69e-57	IN-MGE	chr1-220039862-220040518
1.69e-62	0.687	0.216	0.078	5.14e-57	IN-MGE	chr10-103276422-103277986
1.84e-62	1.555	0.174	0.058	5.6e-57	IN-MGE	chr8-24955167-24956900
1.85e-62	2.175	0.083	0.014	5.62e-57	IN-MGE	chr6-36268298-36269029
2.05e-62	0.596	0.08	0.012	6.22e-57	IN-MGE	chr10-132301939-132302551
2.53e-62	2.671	0.067	0.009	7.69e-57	IN-MGE	chr8-134635413-134636050
2.59e-62	1.545	0.155	0.042	7.87e-57	IN-MGE	chr5-178113065-178114887
2.99e-62	0.264	0.126	0.031	9.1e-57	IN-MGE	chr10-91541211-91542682
3.02e-62	1.951	0.148	0.044	9.19e-57	IN-MGE	chr8-141058819-141060201
3.04e-62	11.123	0.051	0.004	9.25e-57	IN-MGE	chr13-44817184-44817973
3.34e-62	0.363	0.091	0.015	1.02e-56	IN-MGE	chr20-36393947-36394824
3.47e-62	6.013	0.069	0.009	1.06e-56	IN-MGE	chr10-32250922-32251632
3.49e-62	4.571	0.071	0.009	1.06e-56	IN-MGE	chr1-237186423-237186989
3.6e-62	0.424	0.052	0.004	1.09e-56	IN-MGE	chr9-116992679-116993208
3.89e-62	0.288	0.095	0.019	1.18e-56	IN-MGE	chr14-69055399-69056742
4.14e-62	2.945	0.072	0.01	1.26e-56	IN-MGE	chr2-219768923-219769915
4.21e-62	4.862	0.091	0.018	1.28e-56	IN-MGE	chr20-44803181-44803867
4.67e-62	3.252	0.05	0.004	1.42e-56	IN-MGE	chr2-38715798-38716459
5.15e-62	0.541	0.092	0.015	1.57e-56	IN-MGE	chr19-38168271-38169155
5.26e-62	1.368	0.077	0.011	1.6e-56	IN-MGE	chr2-3193480-3194232
6.26e-62	5.805	0.087	0.012	1.9e-56	IN-MGE	chr6-35057929-35058335
6.72e-62	6.824	0.067	0.009	2.04e-56	IN-MGE	chr12-127811629-127812408
7.76e-62	3.34	0.098	0.017	2.36e-56	IN-MGE	chr10-6128200-6129382
1.1e-61	0.43	0.098	0.019	3.33e-56	IN-MGE	chr3-9072483-9073706
1.25e-61	2.047	0.082	0.012	3.79e-56	IN-MGE	chr6-151131240-151132270
1.42e-61	0.316	0.09	0.015	4.3e-56	IN-MGE	chr20-48626245-48627213
1.59e-61	1.593	0.114	0.029	4.83e-56	IN-MGE	chr1-13892171-13893337
1.69e-61	5.303	0.058	0.006	5.13e-56	IN-MGE	chr16-5708864-5709401
1.76e-61	0.608	0.105	0.025	5.36e-56	IN-MGE	chr7-73705976-73706638
1.82e-61	1.69	0.08	0.014	5.54e-56	IN-MGE	chr12-74119491-74120336
1.98e-61	5.219	0.053	0.005	6.01e-56	IN-MGE	chr20-17106699-17107451
2.14e-61	1.458	0.075	0.01	6.5e-56	IN-MGE	chr8-28478812-28479797
2.14e-61	2.729	0.093	0.019	6.51e-56	IN-MGE	chr9-135714134-135714981
2.23e-61	1.514	0.08	0.013	6.79e-56	IN-MGE	chr12-30110415-30111496
2.29e-61	0.956	0.056	0.006	6.95e-56	IN-MGE	chr15-99295983-99296666
2.3e-61	1.543	0.067	0.008	7.01e-56	IN-MGE	chr11-79201908-79202639
3.06e-61	3.716	0.072	0.008	9.3e-56	IN-MGE	chr9-95807200-95808282
4.39e-61	0.67	0.096	0.021	1.34e-55	IN-MGE	chr7-44430712-44431599
7.62e-61	6.624	0.07	0.011	2.32e-55	IN-MGE	chr2-59288356-59289145
7.96e-61	1.898	0.072	0.01	2.42e-55	IN-MGE	chr22-30829990-30830435
8.49e-61	4.797	0.103	0.021	2.58e-55	IN-MGE	chr22-38776896-38777650
8.76e-61	1.115	0.186	0.068	2.66e-55	IN-MGE	chr16-57485643-57486947
8.96e-61	7.05	0.07	0.011	2.72e-55	IN-MGE	chr1-4664723-4665543
1.22e-60	3.538	0.07	0.011	3.71e-55	IN-MGE	chr11-63444903-63446313
1.3e-60	0.835	0.057	0.006	3.95e-55	IN-MGE	chr2-45748056-45748726
1.31e-60	0.646	0.144	0.045	3.97e-55	IN-MGE	chr2-2706566-2708187
1.53e-60	2.147	0.082	0.013	4.65e-55	IN-MGE	chr12-88057972-88059042
1.66e-60	2.746	0.062	0.007	5.06e-55	IN-MGE	chr10-83995577-83996386
2.32e-60	0.527	0.093	0.016	7.06e-55	IN-MGE	chr18-45359204-45359985
2.78e-60	0.541	0.1	0.018	8.46e-55	IN-MGE	chr19-4115085-4116307
2.93e-60	3.014	0.062	0.007	8.91e-55	IN-MGE	chr7-142714249-142714892
3.4e-60	0.827	0.125	0.033	1.03e-54	IN-MGE	chr1-109802499-109803600
4.08e-60	1.276	0.11	0.024	1.24e-54	IN-MGE	chr7-142796217-142797820
4.36e-60	3.836	0.07	0.011	1.33e-54	IN-MGE	chr11-15710671-15711428
5.68e-60	1.919	0.062	0.007	1.73e-54	IN-MGE	chr10-32216809-32217701
6.11e-60	1.631	0.054	0.004	1.86e-54	IN-MGE	chr9-71689952-71690613
6.12e-60	6.638	0.065	0.008	1.86e-54	IN-MGE	chr13-27320732-27321849
8.02e-60	6.511	0.067	0.008	2.44e-54	IN-MGE	chr16-67760359-67760994
8.06e-60	0.582	0.148	0.045	2.45e-54	IN-MGE	chr22-20137369-20138718
8.4e-60	0.832	0.209	0.079	2.55e-54	IN-MGE	chr2-130754997-130756967
8.96e-60	0.615	0.253	0.105	2.72e-54	IN-MGE	chr14-105167313-105169384
1.07e-59	4.592	0.055	0.006	3.26e-54	IN-MGE	chr4-41628890-41629365
1.08e-59	0.817	0.08	0.013	3.28e-54	IN-MGE	chr14-92708619-92709188
1.17e-59	6.32	0.052	0.004	3.55e-54	IN-MGE	chr8-138350224-138350872
1.27e-59	1.386	0.119	0.023	3.86e-54	IN-MGE	chr8-1491663-1492543
1.32e-59	1.054	0.085	0.014	4e-54	IN-MGE	chr7-158868401-158869114
1.37e-59	1.82	0.125	0.034	4.16e-54	IN-MGE	chr9-135735812-135737000
1.43e-59	6.896	0.064	0.008	4.34e-54	IN-MGE	chr20-8583501-8584048
1.47e-59	0.747	0.171	0.056	4.47e-54	IN-MGE	chr4-182143603-182145030
1.74e-59	1.78	0.06	0.006	5.28e-54	IN-MGE	chr13-111444484-111445250
1.78e-59	1.785	0.07	0.009	5.4e-54	IN-MGE	chr11-71070449-71071469
2.16e-59	11.316	0.051	0.004	6.56e-54	IN-MGE	chr20-58564086-58564768
2.28e-59	5.431	0.057	0.007	6.92e-54	IN-MGE	chr16-79690708-79691558
2.75e-59	5.146	0.06	0.006	8.35e-54	IN-MGE	chr7-158612917-158613699
2.8e-59	1.165	0.176	0.061	8.51e-54	IN-MGE	chr1-9851780-9853208
3.39e-59	6.855	0.072	0.008	1.03e-53	IN-MGE	chr18-4800694-4801599
3.46e-59	1.504	0.108	0.024	1.05e-53	IN-MGE	chr7-5296367-5297239
3.47e-59	0.618	0.15	0.044	1.05e-53	IN-MGE	chr20-63101654-63103185
3.64e-59	0.635	0.099	0.02	1.11e-53	IN-MGE	chr2-29278651-29279368
3.88e-59	0.39	0.069	0.01	1.18e-53	IN-MGE	chr9-84886465-84887293
4.27e-59	1.192	0.181	0.062	1.3e-53	IN-MGE	chr1-203037832-203039667
5.31e-59	0.745	0.176	0.061	1.62e-53	IN-MGE	chr12-48999113-49000679
6.38e-59	2.07	0.155	0.047	1.94e-53	IN-MGE	chr6-46325154-46326327
6.52e-59	2.26	0.061	0.007	1.98e-53	IN-MGE	chr7-43756613-43757029
7.36e-59	0.9	0.057	0.006	2.24e-53	IN-MGE	chr6-106111962-106112621
7.74e-59	0.649	0.214	0.087	2.35e-53	IN-MGE	chr1-20551684-20553881
8.07e-59	2.689	0.095	0.02	2.45e-53	IN-MGE	chr5-170584152-170584971
8.53e-59	1.388	0.138	0.042	2.59e-53	IN-MGE	chr5-138457979-138458781
8.86e-59	2.703	0.066	0.008	2.69e-53	IN-MGE	chr13-46349797-46350794
9.45e-59	5.02	0.078	0.014	2.87e-53	IN-MGE	chr17-77024290-77025213
9.57e-59	3.212	0.083	0.015	2.91e-53	IN-MGE	chr7-29857320-29858526
9.67e-59	2.909	0.068	0.011	2.94e-53	IN-MGE	chr15-73010351-73011154
1.09e-58	1.418	0.107	0.021	3.31e-53	IN-MGE	chr10-80158252-80159025
1.2e-58	1.648	0.066	0.009	3.65e-53	IN-MGE	chr3-97991225-97991830
1.21e-58	2.283	0.104	0.023	3.67e-53	IN-MGE	chr19-56945661-56946565
1.49e-58	5.816	0.054	0.006	4.52e-53	IN-MGE	chr2-121828193-121828685
1.68e-58	0.781	0.076	0.013	5.11e-53	IN-MGE	chr13-30362761-30363500
1.71e-58	5.843	0.079	0.014	5.2e-53	IN-MGE	chr12-3060619-3061784
1.8e-58	2.268	0.073	0.01	5.46e-53	IN-MGE	chr9-85387226-85388205
1.91e-58	1.092	0.054	0.005	5.81e-53	IN-MGE	chr9-135838907-135839650
2.21e-58	3.235	0.124	0.035	6.73e-53	IN-MGE	chr9-135701227-135702237
2.24e-58	1.077	0.176	0.058	6.81e-53	IN-MGE	chr1-6179096-6180753
2.25e-58	0.743	0.106	0.025	6.84e-53	IN-MGE	chr16-9154191-9155238
2.38e-58	1.281	0.065	0.008	7.22e-53	IN-MGE	chr15-87609272-87610154
2.64e-58	1.014	0.22	0.092	8.03e-53	IN-MGE	chr10-43264343-43267200
2.92e-58	4.029	0.073	0.01	8.87e-53	IN-MGE	chr6-90044660-90045362
2.96e-58	0.272	0.059	0.006	9e-53	IN-MGE	chr1-156959437-156960096
3.08e-58	1.75	0.065	0.008	9.37e-53	IN-MGE	chr8-91403591-91404764
3.15e-58	0.455	0.185	0.07	9.58e-53	IN-MGE	chr11-94740063-94741701
3.29e-58	2.896	0.073	0.011	1e-52	IN-MGE	chr18-11831218-11832262
3.36e-58	0.774	0.074	0.009	1.02e-52	IN-MGE	chr5-58328743-58329661
3.45e-58	8.665	0.056	0.006	1.05e-52	IN-MGE	chr5-160377565-160378027
3.62e-58	2.313	0.13	0.036	1.1e-52	IN-MGE	chr8-10545409-10546322
3.93e-58	4.818	0.061	0.007	1.19e-52	IN-MGE	chr15-86384018-86384936
4.54e-58	2.016	0.051	0.005	1.38e-52	IN-MGE	chr12-716404-716888
4.61e-58	0.88	0.189	0.074	1.4e-52	IN-MGE	chr5-141691841-141693723
4.99e-58	5.925	0.064	0.007	1.52e-52	IN-MGE	chr3-118080553-118081303
5.31e-58	0.891	0.2	0.074	1.61e-52	IN-MGE	chr20-63501738-63503015
5.45e-58	3.075	0.097	0.021	1.66e-52	IN-MGE	chr8-22877143-22878333
6.45e-58	4.886	0.057	0.006	1.96e-52	IN-MGE	chr17-67097739-67098291
6.7e-58	5.122	0.054	0.005	2.04e-52	IN-MGE	chr18-46720330-46720871
6.89e-58	1.043	0.208	0.085	2.09e-52	IN-MGE	chr14-64878823-64880789
7.03e-58	1.284	0.224	0.093	2.14e-52	IN-MGE	chr7-146115407-146117208
7.4e-58	0.688	0.225	0.094	2.25e-52	IN-MGE	chr4-180057477-180059464
7.72e-58	1.968	0.07	0.008	2.35e-52	IN-MGE	chr3-195123226-195123803
8e-58	1.593	0.06	0.008	2.43e-52	IN-MGE	chr7-9242410-9243174
9.09e-58	2.532	0.058	0.007	2.76e-52	IN-MGE	chr14-50146309-50147060
9.49e-58	2.386	0.192	0.075	2.88e-52	IN-MGE	chr10-99328890-99330598
1.59e-57	2.846	0.05	0.004	4.84e-52	IN-MGE	chr3-192754210-192754750
2.2e-57	2.799	0.086	0.019	6.7e-52	IN-MGE	chr10-4343982-4345072
2.81e-57	1.059	0.06	0.007	8.53e-52	IN-MGE	chr9-102397268-102398498
3.43e-57	5.986	0.055	0.006	1.04e-51	IN-MGE	chr17-76217142-76217692
3.95e-57	5.249	0.083	0.015	1.2e-51	IN-MGE	chr19-53941857-53942765
4.13e-57	2.789	0.059	0.007	1.26e-51	IN-MGE	chr8-138433693-138434349
4.46e-57	3.056	0.051	0.005	1.35e-51	IN-MGE	chr8-94783092-94783852
4.81e-57	0.556	0.098	0.021	1.46e-51	IN-MGE	chr5-178120579-178121747
4.96e-57	0.507	0.075	0.013	1.51e-51	IN-MGE	chr16-52650234-52651210
5.21e-57	4.177	0.103	0.021	1.58e-51	IN-MGE	chr3-63343108-63344273
5.55e-57	2.029	0.073	0.012	1.69e-51	IN-MGE	chr19-46744043-46744360
6.58e-57	0.282	0.181	0.065	2e-51	IN-MGE	chr3-170584378-170586336
6.98e-57	5.315	0.062	0.009	2.12e-51	IN-MGE	chr12-131600022-131600577
7.5e-57	1.926	0.086	0.017	2.28e-51	IN-MGE	chr13-98825565-98826615
7.59e-57	1.807	0.057	0.008	2.31e-51	IN-MGE	chr5-131598215-131599202
7.66e-57	4.689	0.064	0.008	2.33e-51	IN-MGE	chr3-136336386-136337012
8.56e-57	0.447	0.058	0.006	2.6e-51	IN-MGE	chr4-138820081-138820814
9.85e-57	0.356	0.095	0.021	2.99e-51	IN-MGE	chr9-134768399-134769075
9.9e-57	0.432	0.337	0.172	3.01e-51	IN-MGE	chr11-133955060-133957596
1.07e-56	1.699	0.117	0.029	3.26e-51	IN-MGE	chr11-8657673-8659047
1.17e-56	5.816	0.067	0.009	3.55e-51	IN-MGE	chr10-74206458-74207536
1.19e-56	0.692	0.067	0.009	3.61e-51	IN-MGE	chr3-111760793-111761739
1.2e-56	2.277	0.114	0.026	3.64e-51	IN-MGE	chr5-81121107-81122565
1.21e-56	2.831	0.065	0.007	3.68e-51	IN-MGE	chr2-47541542-47542341
1.27e-56	1.223	0.082	0.013	3.85e-51	IN-MGE	chr6-44332363-44333545
1.34e-56	0.837	0.054	0.006	4.08e-51	IN-MGE	chr12-58584636-58585428
1.49e-56	3.58	0.104	0.022	4.52e-51	IN-MGE	chr18-37402921-37403880
1.79e-56	0.305	0.146	0.053	5.45e-51	IN-MGE	chr7-66099026-66100663
1.99e-56	4.713	0.054	0.004	6.05e-51	IN-MGE	chr13-22128290-22128985
2.39e-56	2.423	0.109	0.028	7.28e-51	IN-MGE	chr2-30114837-30116188
2.87e-56	1.757	0.092	0.023	8.72e-51	IN-MGE	chr22-39546740-39547501
3.37e-56	0.745	0.236	0.099	1.02e-50	IN-MGE	chr2-219252701-219254645
4.11e-56	0.929	0.113	0.028	1.25e-50	IN-MGE	chr17-78953665-78954904
4.33e-56	1.271	0.08	0.013	1.32e-50	IN-MGE	chr22-23829661-23830514
4.47e-56	1.601	0.063	0.008	1.36e-50	IN-MGE	chr9-79116390-79117225
4.56e-56	2.396	0.134	0.038	1.39e-50	IN-MGE	chr19-43562134-43563229
4.92e-56	0.907	0.15	0.047	1.49e-50	IN-MGE	chr14-76999915-77001137
5.04e-56	0.806	0.057	0.006	1.53e-50	IN-MGE	chr16-24433397-24434077
5.18e-56	2.372	0.083	0.015	1.57e-50	IN-MGE	chr5-176822598-176823370
6.46e-56	2.25	0.057	0.005	1.96e-50	IN-MGE	chr9-1355418-1356089
6.86e-56	2.892	0.07	0.013	2.09e-50	IN-MGE	chr2-238728510-238729304
7.02e-56	0.825	0.13	0.035	2.13e-50	IN-MGE	chr16-87806183-87807538
7.62e-56	2.214	0.145	0.041	2.32e-50	IN-MGE	chr20-34996703-34997727
8.17e-56	1.415	0.063	0.009	2.48e-50	IN-MGE	chr9-128212416-128212962
8.84e-56	5.188	0.084	0.017	2.69e-50	IN-MGE	chr12-4997397-4998325
9.63e-56	0.789	0.15	0.047	2.93e-50	IN-MGE	chr12-3604536-3605730
9.95e-56	0.61	0.13	0.033	3.03e-50	IN-MGE	chr1-115337341-115338674
1.12e-55	3.185	0.06	0.007	3.39e-50	IN-MGE	chr4-10272207-10273332
1.22e-55	8.511	0.052	0.005	3.7e-50	IN-MGE	chr3-155631197-155631764
1.22e-55	1.095	0.128	0.04	3.71e-50	IN-MGE	chr14-102471887-102473181
1.36e-55	3.533	0.057	0.007	4.12e-50	IN-MGE	chr11-45273970-45274659
1.59e-55	0.618	0.316	0.161	4.85e-50	IN-MGE	chr19-38209407-38211583
1.81e-55	7.02	0.058	0.006	5.49e-50	IN-MGE	chr2-233474816-233475427
1.83e-55	4.79	0.07	0.011	5.56e-50	IN-MGE	chr5-138818959-138819598
2.09e-55	1.216	0.193	0.067	6.36e-50	IN-MGE	chr19-57074835-57076676
2.23e-55	1.589	0.163	0.059	6.78e-50	IN-MGE	chr9-109166248-109167945
2.42e-55	1.699	0.081	0.017	7.37e-50	IN-MGE	chr17-65472336-65473708
2.58e-55	1.265	0.108	0.03	7.85e-50	IN-MGE	chr5-171643625-171645014
2.58e-55	6.223	0.076	0.015	7.85e-50	IN-MGE	chr9-135604695-135605702
2.72e-55	10.308	0.05	0.006	8.28e-50	IN-MGE	chr6-35011612-35011955
2.79e-55	0.757	0.068	0.009	8.48e-50	IN-MGE	chr1-25445818-25446458
2.91e-55	0.77	0.06	0.006	8.84e-50	IN-MGE	chr9-87654864-87655343
2.91e-55	1.194	0.085	0.014	8.84e-50	IN-MGE	chr1-20351928-20352734
3.39e-55	1.514	0.053	0.007	1.03e-49	IN-MGE	chr13-20001114-20001752
3.59e-55	0.321	0.106	0.028	1.09e-49	IN-MGE	chr15-73774370-73775453
3.72e-55	1.777	0.099	0.023	1.13e-49	IN-MGE	chr19-2394027-2395130
4.2e-55	0.739	0.063	0.008	1.28e-49	IN-MGE	chr22-35510428-35511144
4.62e-55	5.191	0.077	0.016	1.4e-49	IN-MGE	chr20-16418435-16419755
5.2e-55	2.005	0.078	0.015	1.58e-49	IN-MGE	chr13-98285344-98286205
5.22e-55	2.333	0.06	0.007	1.59e-49	IN-MGE	chr6-166942608-166943109
5.44e-55	4.086	0.062	0.008	1.65e-49	IN-MGE	chr10-90983879-90984687
6.04e-55	0.549	0.303	0.14	1.84e-49	IN-MGE	chr9-127753736-127755843
7.52e-55	6.153	0.073	0.012	2.29e-49	IN-MGE	chr3-72597635-72598305
8e-55	0.578	0.086	0.016	2.43e-49	IN-MGE	chr9-133950645-133951210
8.43e-55	0.347	0.121	0.036	2.56e-49	IN-MGE	chr1-209583439-209584660
9.07e-55	2.025	0.106	0.024	2.76e-49	IN-MGE	chr19-56642598-56644009
9.2e-55	0.852	0.136	0.042	2.8e-49	IN-MGE	chr9-129401762-129402865
9.48e-55	0.681	0.104	0.025	2.88e-49	IN-MGE	chr2-69789298-69790790
1.01e-54	0.34	0.08	0.012	3.06e-49	IN-MGE	chr3-20974477-20976077
1.07e-54	1.683	0.064	0.008	3.26e-49	IN-MGE	chr8-131705632-131706268
1.15e-54	5.452	0.071	0.01	3.48e-49	IN-MGE	chr1-111817639-111818284
1.24e-54	1.426	0.095	0.017	3.78e-49	IN-MGE	chr12-123041970-123043131
1.3e-54	0.753	0.063	0.008	3.96e-49	IN-MGE	chr6-142700682-142701211
1.37e-54	1.09	0.083	0.015	4.16e-49	IN-MGE	chr9-128783268-128783933
1.38e-54	1.031	0.066	0.012	4.19e-49	IN-MGE	chr16-82431938-82432801
1.4e-54	2.068	0.11	0.028	4.25e-49	IN-MGE	chr1-41873877-41875802
1.68e-54	1.074	0.083	0.016	5.1e-49	IN-MGE	chr1-6014121-6014916
1.7e-54	0.947	0.117	0.03	5.17e-49	IN-MGE	chr8-29736540-29738185
1.72e-54	2.929	0.089	0.021	5.24e-49	IN-MGE	chr18-67509375-67510114
1.79e-54	1.05	0.064	0.008	5.43e-49	IN-MGE	chr9-88049859-88050572
1.94e-54	0.509	0.061	0.008	5.91e-49	IN-MGE	chr13-73333952-73334788
2.02e-54	0.854	0.128	0.036	6.13e-49	IN-MGE	chr5-150295038-150296326
2.09e-54	1.129	0.164	0.064	6.35e-49	IN-MGE	chr16-70760388-70761741
2.12e-54	0.759	0.215	0.08	6.45e-49	IN-MGE	chr22-43861115-43863172
2.18e-54	0.829	0.141	0.037	6.64e-49	IN-MGE	chr2-234534788-234536840
2.2e-54	0.672	0.179	0.069	6.68e-49	IN-MGE	chr5-150289248-150290504
2.2e-54	1.877	0.065	0.009	6.68e-49	IN-MGE	chr6-71965217-71965786
2.34e-54	1.065	0.075	0.013	7.1e-49	IN-MGE	chr7-97851428-97852230
2.61e-54	1.557	0.114	0.027	7.94e-49	IN-MGE	chr19-4198001-4198991
2.95e-54	0.703	0.201	0.079	8.96e-49	IN-MGE	chr11-62920941-62922483
3.35e-54	1.492	0.108	0.03	1.02e-48	IN-MGE	chr9-125048758-125050551
3.65e-54	1.571	0.057	0.006	1.11e-48	IN-MGE	chr2-224612304-224612872
3.96e-54	3.151	0.107	0.029	1.2e-48	IN-MGE	chr17-6496685-6497666
4.07e-54	7.119	0.057	0.008	1.24e-48	IN-MGE	chr5-163631656-163632225
4.48e-54	1.241	0.111	0.027	1.36e-48	IN-MGE	chr5-168084633-168087060
4.64e-54	7.368	0.053	0.004	1.41e-48	IN-MGE	chr2-29284329-29284920
5.01e-54	1.15	0.063	0.01	1.52e-48	IN-MGE	chr2-216031816-216032508
6.3e-54	2.17	0.059	0.008	1.92e-48	IN-MGE	chr20-36671817-36672708
6.68e-54	1.094	0.185	0.072	2.03e-48	IN-MGE	chr5-45694953-45696638
6.84e-54	4.273	0.053	0.006	2.08e-48	IN-MGE	chr8-41864368-41865137
7.17e-54	1.159	0.121	0.031	2.18e-48	IN-MGE	chr18-8948231-8949631
7.43e-54	1.654	0.103	0.026	2.26e-48	IN-MGE	chr3-50370232-50371403
8.93e-54	6.429	0.074	0.013	2.72e-48	IN-MGE	chr14-99954382-99955213
9.97e-54	4.118	0.121	0.035	3.03e-48	IN-MGE	chr5-176616414-176617023
1.06e-53	0.781	0.115	0.034	3.22e-48	IN-MGE	chr15-79282248-79284310
1.07e-53	0.344	0.088	0.018	3.26e-48	IN-MGE	chr10-73867158-73867789
1.14e-53	1.373	0.054	0.006	3.45e-48	IN-MGE	chr5-131481251-131482006
1.14e-53	4.41	0.052	0.005	3.48e-48	IN-MGE	chr1-36731540-36732062
1.18e-53	0.252	0.116	0.034	3.6e-48	IN-MGE	chr20-36273944-36274837
1.21e-53	5.434	0.057	0.007	3.68e-48	IN-MGE	chr12-69661125-69661777
1.3e-53	5.494	0.087	0.02	3.94e-48	IN-MGE	chr2-1824344-1825096
1.32e-53	3.575	0.072	0.011	4e-48	IN-MGE	chr12-13890667-13891410
1.36e-53	2.623	0.116	0.029	4.15e-48	IN-MGE	chr22-32880494-32881557
1.41e-53	4.613	0.054	0.005	4.29e-48	IN-MGE	chr14-44180579-44181394
1.44e-53	0.399	0.055	0.006	4.38e-48	IN-MGE	chr1-204667452-204667958
1.57e-53	3.667	0.084	0.018	4.77e-48	IN-MGE	chr18-41965201-41966322
1.67e-53	6.325	0.053	0.005	5.08e-48	IN-MGE	chr20-39357904-39358987
2.19e-53	0.525	0.067	0.009	6.67e-48	IN-MGE	chr17-2719626-2720233
2.29e-53	1.034	0.051	0.005	6.98e-48	IN-MGE	chr9-130611039-130611776
2.74e-53	0.353	0.138	0.041	8.33e-48	IN-MGE	chr7-31026803-31027794
3.23e-53	1.552	0.052	0.004	9.82e-48	IN-MGE	chr14-79436288-79436725
3.85e-53	0.506	0.093	0.019	1.17e-47	IN-MGE	chr17-35740878-35741597
4.19e-53	2.632	0.081	0.013	1.28e-47	IN-MGE	chr12-53711838-53712571
4.32e-53	0.419	0.224	0.094	1.31e-47	IN-MGE	chr9-126722150-126724317
4.33e-53	1.559	0.179	0.065	1.32e-47	IN-MGE	chr13-25371544-25373039
4.48e-53	2.428	0.05	0.004	1.36e-47	IN-MGE	chr4-180314905-180315452
4.76e-53	0.643	0.092	0.021	1.45e-47	IN-MGE	chr20-32680872-32681723
5.04e-53	0.61	0.067	0.008	1.53e-47	IN-MGE	chr22-44537544-44538361
5.44e-53	2.29	0.065	0.011	1.65e-47	IN-MGE	chr2-46379287-46379974
5.93e-53	0.502	0.161	0.057	1.8e-47	IN-MGE	chr16-1124975-1126208
6e-53	1.83	0.08	0.014	1.83e-47	IN-MGE	chr17-1080709-1081052
7.37e-53	3.166	0.062	0.007	2.24e-47	IN-MGE	chr7-4437039-4438260
7.37e-53	0.358	0.287	0.136	2.24e-47	IN-MGE	chr18-5628344-5631054
7.44e-53	2.423	0.054	0.006	2.26e-47	IN-MGE	chr18-77209452-77209929
7.69e-53	1.445	0.051	0.006	2.34e-47	IN-MGE	chr6-72950086-72950674
7.79e-53	0.906	0.195	0.077	2.37e-47	IN-MGE	chr6-44296915-44298793
8.25e-53	3.532	0.054	0.007	2.51e-47	IN-MGE	chr3-144404610-144405554
1.03e-52	0.796	0.134	0.041	3.13e-47	IN-MGE	chr1-36174808-36176495
1.04e-52	9.167	0.056	0.006	3.17e-47	IN-MGE	chr2-124911439-124912149
1.09e-52	3.365	0.057	0.007	3.32e-47	IN-MGE	chr8-53517740-53518633
1.1e-52	2.454	0.053	0.007	3.33e-47	IN-MGE	chr11-80085222-80085939
1.1e-52	0.53	0.068	0.011	3.34e-47	IN-MGE	chr15-33580592-33581757
1.12e-52	1.478	0.057	0.008	3.41e-47	IN-MGE	chr16-12462552-12463252
1.24e-52	1.457	0.069	0.011	3.77e-47	IN-MGE	chr15-101013742-101014582
1.26e-52	2.32	0.109	0.029	3.83e-47	IN-MGE	chr10-93600143-93601686
1.31e-52	0.421	0.275	0.132	3.98e-47	IN-MGE	chr1-39690862-39692678
1.36e-52	4.492	0.05	0.005	4.13e-47	IN-MGE	chr20-40699414-40699945
1.88e-52	1.768	0.079	0.013	5.72e-47	IN-MGE	chr11-119779612-119780439
1.91e-52	3.503	0.063	0.008	5.81e-47	IN-MGE	chr13-110244024-110244670
2.14e-52	2.912	0.052	0.004	6.51e-47	IN-MGE	chr12-98533446-98534161
2.19e-52	0.303	0.279	0.138	6.65e-47	IN-MGE	chr12-2051916-2054864
2.19e-52	1.991	0.128	0.042	6.67e-47	IN-MGE	chr20-35437486-35439324
2.41e-52	2.227	0.087	0.019	7.32e-47	IN-MGE	chr1-30825150-30825839
2.52e-52	6.531	0.067	0.01	7.65e-47	IN-MGE	chr6-108755149-108756098
3.52e-52	2.419	0.065	0.009	1.07e-46	IN-MGE	chr12-2648557-2649578
3.56e-52	0.552	0.052	0.006	1.08e-46	IN-MGE	chr2-76752533-76753287
3.96e-52	2.836	0.092	0.02	1.2e-46	IN-MGE	chr15-42595409-42596703
4.65e-52	0.457	0.07	0.011	1.42e-46	IN-MGE	chr1-162904900-162905733
4.87e-52	2.521	0.072	0.011	1.48e-46	IN-MGE	chr11-69983002-69983717
4.89e-52	1.373	0.054	0.007	1.49e-46	IN-MGE	chr11-33553191-33553793
5.08e-52	0.74	0.262	0.12	1.55e-46	IN-MGE	chr7-130140668-130142849
5.62e-52	1.033	0.063	0.009	1.71e-46	IN-MGE	chr11-125401637-125402161
6.34e-52	0.317	0.239	0.102	1.93e-46	IN-MGE	chr17-69326281-69327835
6.55e-52	6.806	0.07	0.013	1.99e-46	IN-MGE	chr3-187669702-187670576
7.19e-52	1.619	0.054	0.007	2.18e-46	IN-MGE	chr21-38598132-38599040
7.29e-52	3.222	0.082	0.013	2.22e-46	IN-MGE	chr4-740560-741443
7.44e-52	4.279	0.104	0.029	2.26e-46	IN-MGE	chr11-6272832-6273951
8.24e-52	1.143	0.061	0.008	2.51e-46	IN-MGE	chr14-92711778-92712197
8.95e-52	0.342	0.067	0.01	2.72e-46	IN-MGE	chr2-190973911-190974907
8.99e-52	2.451	0.067	0.011	2.73e-46	IN-MGE	chr1-204794292-204795295
9.26e-52	4.731	0.09	0.02	2.82e-46	IN-MGE	chr19-55268977-55269838
9.39e-52	0.731	0.082	0.019	2.85e-46	IN-MGE	chr16-80680181-80681563
9.46e-52	4.05	0.079	0.017	2.88e-46	IN-MGE	chr11-95697642-95698517
9.63e-52	0.914	0.085	0.019	2.93e-46	IN-MGE	chr20-44017962-44018944
1.05e-51	5.536	0.051	0.007	3.2e-46	IN-MGE	chr4-160184498-160185336
1.11e-51	2.195	0.071	0.012	3.38e-46	IN-MGE	chr3-125006069-125006889
1.22e-51	2.82	0.058	0.008	3.71e-46	IN-MGE	chr12-107660766-107661174
1.23e-51	1.479	0.057	0.008	3.74e-46	IN-MGE	chr6-14841637-14842680
1.27e-51	0.472	0.057	0.007	3.85e-46	IN-MGE	chr12-89608560-89609353
1.4e-51	0.643	0.126	0.04	4.25e-46	IN-MGE	chr2-128695034-128696656
1.44e-51	1.242	0.168	0.062	4.38e-46	IN-MGE	chr8-108082017-108083805
1.53e-51	0.813	0.096	0.023	4.64e-46	IN-MGE	chr20-49344825-49345380
1.53e-51	2.155	0.073	0.013	4.65e-46	IN-MGE	chr4-87514216-87515207
1.55e-51	2.635	0.073	0.012	4.71e-46	IN-MGE	chr3-100184956-100186120
1.55e-51	4.202	0.063	0.01	4.71e-46	IN-MGE	chr11-12200766-12201339
1.73e-51	6.657	0.07	0.013	5.25e-46	IN-MGE	chr7-146791389-146792444
1.81e-51	0.934	0.082	0.015	5.52e-46	IN-MGE	chr3-10370062-10370764
1.94e-51	3.063	0.101	0.022	5.88e-46	IN-MGE	chr14-100132430-100133671
2.05e-51	1.284	0.094	0.021	6.23e-46	IN-MGE	chr21-37059964-37060674
2.09e-51	2.467	0.052	0.005	6.35e-46	IN-MGE	chr13-37087383-37088369
2.13e-51	1.254	0.151	0.051	6.47e-46	IN-MGE	chr6-34144700-34146202
2.19e-51	0.296	0.259	0.121	6.66e-46	IN-MGE	chr20-63497930-63499709
2.21e-51	1.808	0.265	0.125	6.71e-46	IN-MGE	chr4-41255997-41257959
2.36e-51	0.502	0.184	0.066	7.18e-46	IN-MGE	chr8-38734216-38735600
2.41e-51	5.534	0.054	0.005	7.33e-46	IN-MGE	chr11-94694050-94694824
2.69e-51	1.793	0.052	0.006	8.18e-46	IN-MGE	chr2-194312446-194313369
3.13e-51	2.304	0.08	0.018	9.52e-46	IN-MGE	chr11-70710941-70711666
3.34e-51	0.78	0.056	0.007	1.02e-45	IN-MGE	chr1-220487040-220487888
3.64e-51	0.403	0.273	0.128	1.11e-45	IN-MGE	chr2-29919920-29922115
4.02e-51	0.866	0.066	0.01	1.22e-45	IN-MGE	chr17-62739398-62740422
4.1e-51	0.852	0.052	0.005	1.25e-45	IN-MGE	chr5-69014649-69015412
4.64e-51	1.838	0.074	0.015	1.41e-45	IN-MGE	chr13-29507356-29507824
4.82e-51	1.862	0.054	0.006	1.47e-45	IN-MGE	chr1-220362957-220363765
6.46e-51	1.749	0.062	0.01	1.96e-45	IN-MGE	chr7-133391104-133391584
6.5e-51	8.252	0.056	0.006	1.98e-45	IN-MGE	chr17-67066303-67067118
6.53e-51	0.412	0.061	0.009	1.99e-45	IN-MGE	chr1-57363219-57364215
6.57e-51	0.624	0.106	0.027	2e-45	IN-MGE	chr9-124329103-124330617
6.6e-51	3.578	0.105	0.031	2.01e-45	IN-MGE	chr7-128725516-128726822
6.74e-51	1.829	0.06	0.009	2.05e-45	IN-MGE	chr2-150228289-150229187
6.81e-51	0.958	0.068	0.01	2.07e-45	IN-MGE	chr3-127781454-127781902
6.87e-51	0.803	0.054	0.006	2.09e-45	IN-MGE	chr4-16003641-16004268
7.06e-51	7.498	0.05	0.005	2.15e-45	IN-MGE	chr15-95663580-95664406
7.18e-51	2.887	0.057	0.008	2.18e-45	IN-MGE	chr3-155959471-155960410
7.97e-51	1.687	0.111	0.028	2.42e-45	IN-MGE	chr19-5466641-5467737
8.35e-51	2.238	0.058	0.009	2.54e-45	IN-MGE	chr19-17636238-17637056
9.85e-51	6.456	0.061	0.01	3e-45	IN-MGE	chr2-106995982-106996795
1.04e-50	0.639	0.093	0.019	3.17e-45	IN-MGE	chr10-131651230-131652143
1.07e-50	1.299	0.088	0.013	3.26e-45	IN-MGE	chr22-46455653-46456879
1.17e-50	4.189	0.106	0.028	3.55e-45	IN-MGE	chr12-75208911-75209930
1.19e-50	4.546	0.063	0.008	3.61e-45	IN-MGE	chr1-11629180-11630000
1.23e-50	6.31	0.071	0.01	3.74e-45	IN-MGE	chr9-19894833-19895795
1.27e-50	0.366	0.091	0.018	3.86e-45	IN-MGE	chr12-176301-177059
1.5e-50	2.14	0.05	0.006	4.57e-45	IN-MGE	chr2-160141552-160142494
1.67e-50	1.196	0.122	0.034	5.09e-45	IN-MGE	chr10-97771037-97772257
1.8e-50	1.812	0.073	0.012	5.46e-45	IN-MGE	chr20-37976642-37977667
1.86e-50	2.684	0.118	0.035	5.66e-45	IN-MGE	chr1-34869825-34870781
1.89e-50	1.078	0.251	0.125	5.73e-45	IN-MGE	chr1-32753370-32755436
2.01e-50	0.725	0.223	0.103	6.11e-45	IN-MGE	chr19-17685465-17688592
2.01e-50	2.336	0.053	0.006	6.12e-45	IN-MGE	chr20-14307773-14308421
2.07e-50	0.32	0.225	0.097	6.29e-45	IN-MGE	chr12-95789161-95791732
2.08e-50	1.733	0.057	0.008	6.32e-45	IN-MGE	chr18-78790620-78791450
2.32e-50	5.226	0.058	0.008	7.06e-45	IN-MGE	chr2-184066940-184067750
2.39e-50	0.547	0.266	0.126	7.25e-45	IN-MGE	chr2-218959034-218960476
2.4e-50	0.629	0.148	0.053	7.29e-45	IN-MGE	chr16-24255273-24256778
2.45e-50	1.259	0.12	0.034	7.44e-45	IN-MGE	chr17-1977293-1978820
2.47e-50	2.483	0.124	0.039	7.51e-45	IN-MGE	chr12-111605737-111607198
2.71e-50	0.302	0.056	0.006	8.25e-45	IN-MGE	chr3-122803213-122804090
2.84e-50	0.263	0.051	0.005	8.63e-45	IN-MGE	chr1-112342204-112343005
2.87e-50	0.503	0.202	0.086	8.72e-45	IN-MGE	chr2-73283342-73285424
2.91e-50	2.08	0.072	0.013	8.85e-45	IN-MGE	chr1-5239248-5240295
3.03e-50	0.253	0.062	0.011	9.21e-45	IN-MGE	chr5-119417965-119418530
3.05e-50	2.572	0.076	0.016	9.28e-45	IN-MGE	chr10-80568120-80569321
3.1e-50	7.118	0.057	0.009	9.43e-45	IN-MGE	chr4-185355720-185356148
3.69e-50	0.538	0.133	0.039	1.12e-44	IN-MGE	chr1-31376552-31377143
3.82e-50	3.055	0.107	0.029	1.16e-44	IN-MGE	chr3-72600649-72601558
4.48e-50	1.656	0.078	0.013	1.36e-44	IN-MGE	chr19-57078664-57079139
4.61e-50	2.626	0.055	0.008	1.4e-44	IN-MGE	chr5-52853461-52854230
5.27e-50	0.483	0.1	0.027	1.6e-44	IN-MGE	chr10-114373970-114374833
5.28e-50	2.267	0.104	0.028	1.61e-44	IN-MGE	chr2-27714857-27715867
5.5e-50	3.374	0.053	0.005	1.67e-44	IN-MGE	chr8-55371666-55372099
5.6e-50	1.518	0.104	0.026	1.7e-44	IN-MGE	chr19-13281070-13282350
5.94e-50	5.104	0.054	0.006	1.81e-44	IN-MGE	chr16-17510841-17511952
6.2e-50	0.545	0.277	0.147	1.89e-44	IN-MGE	chr4-6198690-6201022
6.45e-50	2.761	0.141	0.049	1.96e-44	IN-MGE	chr9-130192804-130194333
6.56e-50	2.268	0.068	0.011	1.99e-44	IN-MGE	chr14-66649098-66650280
7.16e-50	3.246	0.051	0.006	2.18e-44	IN-MGE	chr3-55701692-55702428
7.2e-50	0.336	0.382	0.22	2.19e-44	IN-MGE	chr16-58499589-58501604
7.44e-50	0.447	0.228	0.103	2.26e-44	IN-MGE	chr10-72086970-72089164
8.08e-50	0.264	0.065	0.01	2.46e-44	IN-MGE	chr13-76622386-76623420
8.46e-50	1.401	0.056	0.008	2.57e-44	IN-MGE	chr15-73345181-73346147
8.75e-50	1.599	0.059	0.008	2.66e-44	IN-MGE	chr1-6672282-6673018
1.08e-49	0.352	0.061	0.009	3.29e-44	IN-MGE	chr6-34490674-34491493
1.15e-49	3.26	0.072	0.012	3.5e-44	IN-MGE	chr9-69579930-69580896
1.26e-49	2.016	0.071	0.012	3.82e-44	IN-MGE	chr11-6413724-6414134
1.31e-49	1.258	0.068	0.013	3.98e-44	IN-MGE	chr15-72753934-72754827
1.37e-49	1.017	0.122	0.038	4.16e-44	IN-MGE	chr3-43161716-43162978
1.44e-49	3.021	0.056	0.007	4.39e-44	IN-MGE	chr8-96914736-96915703
1.46e-49	2.702	0.091	0.021	4.44e-44	IN-MGE	chr4-2269080-2269946
1.73e-49	1.199	0.165	0.066	5.26e-44	IN-MGE	chr11-133531542-133533170
1.8e-49	2.18	0.086	0.021	5.47e-44	IN-MGE	chr7-5265559-5266654
1.86e-49	4.2	0.1	0.031	5.66e-44	IN-MGE	chr10-78356825-78358387
1.91e-49	2.966	0.055	0.006	5.82e-44	IN-MGE	chr2-206378810-206379733
1.93e-49	0.63	0.228	0.104	5.86e-44	IN-MGE	chr1-31372586-31373997
1.99e-49	7.675	0.06	0.01	6.06e-44	IN-MGE	chr14-50586949-50587775
2.01e-49	2.116	0.109	0.028	6.11e-44	IN-MGE	chr14-23154765-23155645
2.26e-49	0.658	0.055	0.007	6.87e-44	IN-MGE	chr12-48441967-48442674
2.31e-49	1.448	0.063	0.01	7.01e-44	IN-MGE	chr10-114551933-114552550
2.47e-49	0.261	0.085	0.017	7.5e-44	IN-MGE	chr2-106030000-106031080
2.49e-49	0.803	0.1	0.027	7.58e-44	IN-MGE	chr22-29342948-29343705
2.68e-49	3.303	0.088	0.019	8.14e-44	IN-MGE	chr17-10177148-10178925
2.76e-49	2.961	0.112	0.029	8.38e-44	IN-MGE	chr7-97016241-97017094
2.9e-49	1.502	0.158	0.058	8.8e-44	IN-MGE	chr1-20343053-20344580
3.05e-49	0.274	0.092	0.017	9.27e-44	IN-MGE	chr8-41646113-41646815
3.62e-49	0.645	0.098	0.027	1.1e-43	IN-MGE	chr11-36030168-36031820
3.85e-49	0.59	0.113	0.034	1.17e-43	IN-MGE	chr6-165985774-165987275
4.01e-49	1.462	0.156	0.057	1.22e-43	IN-MGE	chr1-234213646-234215524
4.06e-49	0.393	0.052	0.005	1.23e-43	IN-MGE	chr3-27610857-27611567
4.73e-49	1.126	0.078	0.016	1.44e-43	IN-MGE	chr5-145204634-145205934
4.89e-49	1.099	0.05	0.006	1.49e-43	IN-MGE	chr5-87721907-87722723
5.03e-49	4.369	0.083	0.018	1.53e-43	IN-MGE	chr11-75338484-75339218
5.38e-49	0.389	0.06	0.009	1.64e-43	IN-MGE	chr9-116716921-116717541
5.41e-49	1.16	0.177	0.079	1.65e-43	IN-MGE	chr9-34957433-34958923
5.8e-49	0.528	0.095	0.022	1.76e-43	IN-MGE	chr9-136927495-136928988
6.25e-49	0.52	0.061	0.009	1.9e-43	IN-MGE	chr20-43283148-43283970
6.61e-49	1.777	0.08	0.018	2.01e-43	IN-MGE	chr1-154329649-154329969
6.85e-49	1.76	0.06	0.01	2.08e-43	IN-MGE	chr10-62458932-62459820
7.26e-49	0.44	0.313	0.163	2.21e-43	IN-MGE	chr3-128075163-128077554
7.45e-49	1.697	0.068	0.013	2.26e-43	IN-MGE	chr2-234202925-234203731
7.46e-49	1.476	0.106	0.027	2.27e-43	IN-MGE	chr16-5005909-5007111
9.21e-49	1.445	0.17	0.067	2.8e-43	IN-MGE	chr17-10025328-10026908
1.03e-48	0.971	0.188	0.084	3.13e-43	IN-MGE	chr7-90118334-90119973
1.05e-48	0.613	0.063	0.01	3.19e-43	IN-MGE	chr14-96603178-96604219
1.1e-48	2.508	0.066	0.012	3.34e-43	IN-MGE	chr9-108971935-108973087
1.16e-48	5.899	0.056	0.008	3.53e-43	IN-MGE	chr16-73949381-73950334
1.22e-48	9.124	0.057	0.008	3.71e-43	IN-MGE	chr9-121830281-121831022
1.25e-48	1.235	0.106	0.026	3.81e-43	IN-MGE	chr6-16322371-16323064
1.27e-48	0.506	0.288	0.144	3.87e-43	IN-MGE	chr14-70186765-70189454
1.41e-48	0.548	0.211	0.096	4.29e-43	IN-MGE	chr1-21668438-21670035
1.55e-48	2.318	0.126	0.043	4.72e-43	IN-MGE	chr11-132961748-132963006
1.56e-48	0.532	0.313	0.161	4.73e-43	IN-MGE	chr16-67162876-67164822
1.64e-48	0.712	0.214	0.099	4.99e-43	IN-MGE	chr12-119802234-119804654
1.84e-48	1.171	0.051	0.005	5.59e-43	IN-MGE	chr1-163300517-163301303
2.14e-48	1.437	0.122	0.041	6.52e-43	IN-MGE	chr1-168736525-168738282
2.3e-48	1.347	0.058	0.009	7.01e-43	IN-MGE	chr20-38825692-38826439
2.42e-48	0.878	0.15	0.052	7.34e-43	IN-MGE	chr8-22973423-22974871
2.45e-48	1.849	0.11	0.031	7.43e-43	IN-MGE	chr3-50643897-50644984
2.91e-48	2.005	0.093	0.023	8.84e-43	IN-MGE	chr11-74442827-74444618
3.17e-48	5.323	0.059	0.008	9.63e-43	IN-MGE	chr8-117994301-117994998
3.33e-48	4.648	0.052	0.007	1.01e-42	IN-MGE	chr19-31066402-31067042
3.58e-48	0.289	0.067	0.013	1.09e-42	IN-MGE	chr9-87837044-87837917
3.73e-48	2.924	0.057	0.008	1.13e-42	IN-MGE	chr2-234521389-234522358
3.74e-48	0.708	0.064	0.011	1.14e-42	IN-MGE	chr5-167143409-167144287
4.13e-48	2.956	0.066	0.014	1.26e-42	IN-MGE	chr1-76424697-76425954
4.42e-48	3.7	0.086	0.023	1.34e-42	IN-MGE	chr1-15341723-15342674
4.53e-48	0.478	0.231	0.111	1.38e-42	IN-MGE	chr19-53977346-53978818
4.58e-48	7.059	0.073	0.015	1.39e-42	IN-MGE	chr10-24450932-24451736
4.77e-48	0.367	0.252	0.122	1.45e-42	IN-MGE	chr19-41993537-41994850
4.83e-48	2.08	0.198	0.078	1.47e-42	IN-MGE	chr4-167232733-167234867
5.57e-48	1.816	0.109	0.029	1.69e-42	IN-MGE	chrX-17654885-17656485
5.8e-48	0.255	0.12	0.032	1.76e-42	IN-MGE	chr22-44201114-44202810
6.02e-48	1.625	0.06	0.006	1.83e-42	IN-MGE	chr3-14525816-14526352
6.12e-48	6.84	0.052	0.006	1.86e-42	IN-MGE	chr13-26522684-26523228
6.45e-48	3.507	0.104	0.027	1.96e-42	IN-MGE	chr18-13453521-13454102
6.48e-48	1.594	0.061	0.008	1.97e-42	IN-MGE	chr3-109118766-109119832
7.56e-48	6.074	0.051	0.008	2.3e-42	IN-MGE	chr16-25462302-25463316
7.57e-48	1.858	0.055	0.008	2.3e-42	IN-MGE	chr4-47532423-47533426
7.96e-48	0.754	0.052	0.006	2.42e-42	IN-MGE	chr1-91795330-91795825
8.8e-48	3.058	0.065	0.011	2.68e-42	IN-MGE	chr21-31992367-31992947
9.33e-48	4.415	0.071	0.014	2.84e-42	IN-MGE	chr16-12288983-12290022
9.34e-48	5.022	0.059	0.008	2.84e-42	IN-MGE	chr3-179550818-179551697
1.07e-47	2.64	0.085	0.021	3.26e-42	IN-MGE	chr18-23212949-23214160
1.08e-47	2.135	0.069	0.012	3.28e-42	IN-MGE	chr16-12410551-12411405
1.2e-47	1.251	0.14	0.049	3.64e-42	IN-MGE	chr1-161258173-161259531
1.25e-47	0.866	0.12	0.04	3.79e-42	IN-MGE	chr19-31316038-31317759
1.25e-47	4.085	0.085	0.021	3.79e-42	IN-MGE	chr6-65942562-65943895
1.3e-47	3.216	0.055	0.006	3.94e-42	IN-MGE	chr19-53951169-53951874
1.37e-47	0.412	0.157	0.066	4.18e-42	IN-MGE	chr7-35185456-35187103
1.38e-47	1.41	0.163	0.064	4.19e-42	IN-MGE	chr1-58249546-58250702
1.5e-47	0.288	0.158	0.058	4.57e-42	IN-MGE	chr15-79431030-79432782
1.53e-47	0.281	0.07	0.012	4.66e-42	IN-MGE	chr21-31293849-31295015
1.64e-47	0.36	0.199	0.084	4.99e-42	IN-MGE	chr15-82570970-82572665
1.66e-47	2.969	0.095	0.027	5.04e-42	IN-MGE	chr5-142053030-142053974
1.71e-47	1.586	0.111	0.024	5.21e-42	IN-MGE	chr18-45312100-45313090
1.83e-47	2.247	0.057	0.009	5.55e-42	IN-MGE	chr16-17235274-17235994
2.11e-47	5.816	0.056	0.008	6.42e-42	IN-MGE	chr16-18958857-18959603
2.17e-47	0.571	0.089	0.02	6.6e-42	IN-MGE	chr3-53616030-53616825
2.27e-47	0.428	0.246	0.121	6.91e-42	IN-MGE	chr19-40528899-40530843
2.31e-47	1.473	0.073	0.016	7.02e-42	IN-MGE	chr10-124321705-124322440
2.42e-47	1.633	0.053	0.008	7.36e-42	IN-MGE	chr4-14901980-14902809
2.71e-47	0.252	0.195	0.083	8.24e-42	IN-MGE	chr3-12003449-12005196
2.83e-47	0.307	0.175	0.067	8.6e-42	IN-MGE	chr9-136799283-136800658
3.04e-47	3.216	0.075	0.017	9.26e-42	IN-MGE	chr18-37256797-37257427
3.82e-47	4.51	0.054	0.007	1.16e-41	IN-MGE	chr15-62026212-62027192
3.86e-47	0.745	0.063	0.009	1.17e-41	IN-MGE	chr6-14505148-14505860
4.09e-47	2.461	0.101	0.027	1.24e-41	IN-MGE	chr17-50680751-50681985
4.31e-47	4.234	0.066	0.011	1.31e-41	IN-MGE	chr1-20255400-20256124
4.52e-47	0.372	0.121	0.033	1.37e-41	IN-MGE	chr18-37450103-37451151
5.01e-47	0.79	0.157	0.059	1.52e-41	IN-MGE	chr10-27741841-27743694
7.36e-47	2.755	0.061	0.009	2.24e-41	IN-MGE	chr11-130139063-130139742
7.66e-47	0.976	0.09	0.019	2.33e-41	IN-MGE	chr1-2025156-2025999
8.26e-47	0.428	0.071	0.011	2.51e-41	IN-MGE	chr11-16344512-16345488
8.38e-47	2.254	0.116	0.037	2.55e-41	IN-MGE	chr1-47022979-47024752
8.67e-47	3.337	0.052	0.005	2.64e-41	IN-MGE	chr17-57869859-57870204
8.72e-47	0.648	0.052	0.006	2.65e-41	IN-MGE	chr10-23964594-23965465
9.45e-47	2.634	0.06	0.009	2.87e-41	IN-MGE	chr6-143390605-143391550
9.45e-47	2.957	0.094	0.025	2.87e-41	IN-MGE	chr9-85430276-85431108
1.02e-46	4.534	0.053	0.007	3.09e-41	IN-MGE	chr17-58538737-58539351
1.07e-46	0.571	0.306	0.164	3.25e-41	IN-MGE	chr8-55100657-55103209
1.23e-46	4.236	0.081	0.018	3.75e-41	IN-MGE	chr3-184537348-184538148
1.3e-46	1.176	0.17	0.068	3.96e-41	IN-MGE	chr20-37902673-37904257
1.52e-46	0.904	0.073	0.013	4.62e-41	IN-MGE	chr7-142873147-142873698
1.62e-46	2.338	0.073	0.014	4.94e-41	IN-MGE	chr5-10672951-10674084
1.79e-46	2.057	0.051	0.005	5.45e-41	IN-MGE	chr14-61125221-61125797
1.88e-46	0.354	0.297	0.149	5.7e-41	IN-MGE	chr10-98029408-98031406
1.92e-46	2.865	0.097	0.026	5.85e-41	IN-MGE	chr1-20530118-20531567
2.29e-46	0.486	0.058	0.008	6.95e-41	IN-MGE	chr13-25827972-25829130
2.5e-46	2.634	0.059	0.011	7.59e-41	IN-MGE	chr11-126636932-126637627
2.5e-46	0.677	0.181	0.069	7.61e-41	IN-MGE	chr4-142845304-142847509
2.66e-46	3.452	0.05	0.007	8.07e-41	IN-MGE	chr9-75554998-75555780
2.87e-46	3.869	0.052	0.006	8.74e-41	IN-MGE	chr15-94743404-94744125
3.25e-46	1.57	0.115	0.032	9.88e-41	IN-MGE	chr10-117136928-117137772
3.82e-46	1.455	0.107	0.031	1.16e-40	IN-MGE	chr2-24220344-24221385
3.85e-46	0.798	0.157	0.062	1.17e-40	IN-MGE	chr14-61811897-61813488
3.86e-46	2.635	0.091	0.02	1.17e-40	IN-MGE	chr17-38598595-38599206
4.15e-46	1.046	0.216	0.094	1.26e-40	IN-MGE	chr12-56486920-56488808
4.23e-46	2.654	0.06	0.01	1.29e-40	IN-MGE	chr18-27558309-27559325
4.66e-46	0.727	0.215	0.095	1.42e-40	IN-MGE	chr17-33291081-33293729
4.7e-46	2.114	0.101	0.028	1.43e-40	IN-MGE	chr10-97020487-97021322
5.62e-46	0.808	0.051	0.006	1.71e-40	IN-MGE	chr15-41927381-41928056
5.68e-46	4.616	0.052	0.008	1.73e-40	IN-MGE	chr15-47296313-47297175
5.71e-46	2.078	0.12	0.038	1.74e-40	IN-MGE	chr19-47240808-47241408
5.86e-46	0.569	0.298	0.16	1.78e-40	IN-MGE	chr17-44774637-44776214
6.24e-46	4.298	0.089	0.022	1.9e-40	IN-MGE	chr14-59814174-59815548
6.97e-46	2.627	0.061	0.01	2.12e-40	IN-MGE	chr7-158479219-158479773
8.68e-46	1.261	0.079	0.019	2.64e-40	IN-MGE	chr3-65619221-65620343
8.8e-46	1.276	0.055	0.008	2.68e-40	IN-MGE	chr2-69694871-69695651
1.03e-45	2.731	0.058	0.01	3.13e-40	IN-MGE	chr1-23930871-23932023
1.09e-45	0.585	0.08	0.019	3.32e-40	IN-MGE	chr22-47780854-47781775
1.19e-45	1.197	0.117	0.035	3.61e-40	IN-MGE	chr17-42107079-42108082
1.25e-45	0.341	0.164	0.068	3.81e-40	IN-MGE	chr3-10707132-10708829
1.26e-45	0.629	0.064	0.01	3.83e-40	IN-MGE	chr4-8150355-8150870
1.4e-45	0.803	0.078	0.016	4.27e-40	IN-MGE	chr2-15641963-15642525
1.54e-45	0.394	0.287	0.147	4.69e-40	IN-MGE	chr19-55178569-55180414
1.56e-45	0.768	0.074	0.015	4.74e-40	IN-MGE	chr7-128065654-128066231
1.61e-45	3.187	0.113	0.036	4.9e-40	IN-MGE	chr13-25137027-25138149
1.82e-45	0.844	0.164	0.068	5.54e-40	IN-MGE	chr19-50314861-50316389
1.98e-45	0.978	0.087	0.023	6.03e-40	IN-MGE	chr17-12917818-12918945
2.01e-45	1.35	0.091	0.02	6.11e-40	IN-MGE	chr1-43952796-43953362
2.16e-45	0.606	0.22	0.098	6.57e-40	IN-MGE	chr3-2098189-2100088
2.37e-45	1.22	0.075	0.018	7.2e-40	IN-MGE	chr4-75325006-75325907
2.69e-45	1.09	0.122	0.04	8.17e-40	IN-MGE	chr1-2304507-2305681
2.93e-45	0.627	0.245	0.118	8.91e-40	IN-MGE	chr16-8712403-8714847
2.98e-45	3.549	0.059	0.009	9.05e-40	IN-MGE	chr11-73838177-73838799
3.51e-45	1.621	0.089	0.019	1.07e-39	IN-MGE	chr12-3281590-3282480
3.61e-45	0.53	0.113	0.031	1.1e-39	IN-MGE	chr15-100140462-100141943
4.07e-45	1.444	0.091	0.026	1.24e-39	IN-MGE	chr16-7584339-7585629
4.68e-45	0.259	0.181	0.071	1.42e-39	IN-MGE	chr19-17538822-17540283
4.75e-45	5.228	0.051	0.006	1.44e-39	IN-MGE	chr11-94185460-94186035
5.75e-45	6.517	0.073	0.013	1.75e-39	IN-MGE	chr2-37582344-37583311
6.52e-45	4.942	0.059	0.01	1.98e-39	IN-MGE	chr4-87583750-87584554
6.9e-45	2.753	0.097	0.023	2.1e-39	IN-MGE	chr12-11877096-11878538
7.63e-45	1.847	0.099	0.025	2.32e-39	IN-MGE	chr22-38429153-38430154
8.62e-45	0.299	0.267	0.133	2.62e-39	IN-MGE	chr7-87627437-87629298
8.68e-45	1.716	0.061	0.011	2.64e-39	IN-MGE	chr4-117964922-117966094
1.02e-44	2.713	0.08	0.021	3.1e-39	IN-MGE	chr6-166798219-166799092
1.06e-44	4.054	0.059	0.01	3.22e-39	IN-MGE	chr3-188693262-188693890
1.08e-44	4.339	0.071	0.013	3.27e-39	IN-MGE	chr7-47285595-47286488
1.11e-44	0.399	0.189	0.079	3.38e-39	IN-MGE	chr8-139702280-139704763
1.17e-44	2.623	0.081	0.017	3.56e-39	IN-MGE	chr17-19313019-19314001
1.18e-44	1.643	0.06	0.01	3.6e-39	IN-MGE	chr8-143482771-143483509
1.19e-44	0.715	0.085	0.022	3.62e-39	IN-MGE	chr12-15335838-15337414
1.2e-44	0.401	0.074	0.015	3.65e-39	IN-MGE	chr1-162881496-162882681
1.2e-44	1.035	0.09	0.022	3.65e-39	IN-MGE	chr2-3177568-3179025
1.32e-44	2.824	0.068	0.011	4e-39	IN-MGE	chr14-99262211-99262698
1.38e-44	2.787	0.066	0.013	4.18e-39	IN-MGE	chr7-91112483-91113354
1.49e-44	0.67	0.133	0.047	4.51e-39	IN-MGE	chr19-40593930-40595107
1.55e-44	0.788	0.153	0.06	4.72e-39	IN-MGE	chr13-28819315-28821078
1.56e-44	0.773	0.163	0.067	4.75e-39	IN-MGE	chr6-34514284-34515448
2.05e-44	0.547	0.186	0.079	6.22e-39	IN-MGE	chr7-8261226-8262685
2.12e-44	2.794	0.061	0.01	6.45e-39	IN-MGE	chr11-133106215-133107108
2.35e-44	0.313	0.08	0.02	7.16e-39	IN-MGE	chr11-19641826-19643005
2.37e-44	4.266	0.052	0.008	7.21e-39	IN-MGE	chr10-96850641-96851530
2.4e-44	0.273	0.058	0.008	7.29e-39	IN-MGE	chr11-122734269-122734836
2.47e-44	2.228	0.056	0.007	7.52e-39	IN-MGE	chr16-8727214-8727966
2.85e-44	1.281	0.165	0.069	8.67e-39	IN-MGE	chr20-44246800-44248426
2.86e-44	2.992	0.097	0.027	8.69e-39	IN-MGE	chr6-29552425-29554086
3.03e-44	0.626	0.202	0.088	9.22e-39	IN-MGE	chr19-50638699-50640096
3.49e-44	0.469	0.057	0.008	1.06e-38	IN-MGE	chr2-152049953-152050668
3.62e-44	2.029	0.07	0.014	1.1e-38	IN-MGE	chr9-136018466-136019200
3.79e-44	2.051	0.096	0.022	1.15e-38	IN-MGE	chr1-2480309-2481342
3.8e-44	0.365	0.123	0.037	1.16e-38	IN-MGE	chr22-17130900-17132566
3.93e-44	2.867	0.128	0.043	1.19e-38	IN-MGE	chr11-122228951-122230619
4.03e-44	4.107	0.051	0.007	1.23e-38	IN-MGE	chr21-31945355-31946190
4.23e-44	7.58	0.056	0.009	1.29e-38	IN-MGE	chr12-72082558-72083644
4.24e-44	0.862	0.128	0.044	1.29e-38	IN-MGE	chr20-46031571-46032363
4.71e-44	3.889	0.053	0.008	1.43e-38	IN-MGE	chr14-32224745-32225577
4.85e-44	2.43	0.13	0.045	1.47e-38	IN-MGE	chr9-130184817-130185945
4.86e-44	7.46	0.059	0.012	1.48e-38	IN-MGE	chr10-65319922-65320907
5.3e-44	2.101	0.114	0.033	1.61e-38	IN-MGE	chr6-38357603-38358576
5.33e-44	1.086	0.059	0.008	1.62e-38	IN-MGE	chr13-111859628-111860416
5.59e-44	2.74	0.064	0.011	1.7e-38	IN-MGE	chr6-167140669-167141594
6.71e-44	0.875	0.05	0.006	2.04e-38	IN-MGE	chr15-27170647-27171171
7.01e-44	4.532	0.073	0.016	2.13e-38	IN-MGE	chr12-77033651-77034494
8.83e-44	5.371	0.052	0.008	2.68e-38	IN-MGE	chr22-36667402-36668174
9.85e-44	0.337	0.05	0.007	2.99e-38	IN-MGE	chr1-13922015-13922748
1.06e-43	0.44	0.063	0.011	3.21e-38	IN-MGE	chr17-78819520-78820176
1.09e-43	0.728	0.231	0.107	3.32e-38	IN-MGE	chr18-57351962-57354455
1.09e-43	2.054	0.053	0.006	3.33e-38	IN-MGE	chr3-136018624-136019548
1.13e-43	0.503	0.052	0.007	3.42e-38	IN-MGE	chr12-129200386-129201399
1.29e-43	5.21	0.056	0.008	3.93e-38	IN-MGE	chr17-79646960-79647662
1.32e-43	0.813	0.212	0.095	4.02e-38	IN-MGE	chr13-73058257-73059803
1.34e-43	0.649	0.224	0.104	4.06e-38	IN-MGE	chr12-130713969-130717045
1.38e-43	1.848	0.067	0.014	4.19e-38	IN-MGE	chr1-51945827-51946988
1.39e-43	1.245	0.057	0.01	4.23e-38	IN-MGE	chr11-83744177-83745312
1.41e-43	2.631	0.082	0.021	4.28e-38	IN-MGE	chr2-10946595-10948208
1.46e-43	2.25	0.124	0.035	4.43e-38	IN-MGE	chr12-124174467-124176100
1.49e-43	6.482	0.068	0.014	4.53e-38	IN-MGE	chr16-19502418-19503010
1.51e-43	4.852	0.072	0.014	4.59e-38	IN-MGE	chr5-57899382-57900683
1.81e-43	1.33	0.125	0.039	5.5e-38	IN-MGE	chr9-106878574-106880276
2e-43	2.839	0.066	0.01	6.09e-38	IN-MGE	chr13-34857634-34858469
2.11e-43	0.462	0.207	0.091	6.43e-38	IN-MGE	chr2-154697041-154699609
2.15e-43	9.335	0.05	0.01	6.53e-38	IN-MGE	chr2-61749994-61750852
2.3e-43	2.341	0.052	0.006	6.98e-38	IN-MGE	chr13-34775761-34776539
2.3e-43	0.849	0.078	0.021	6.99e-38	IN-MGE	chr12-79198575-79199608
2.38e-43	4.783	0.057	0.01	7.22e-38	IN-MGE	chr1-204704163-204704587
2.71e-43	0.485	0.246	0.113	8.23e-38	IN-MGE	chr2-170816427-170818483
3.01e-43	1.17	0.144	0.054	9.15e-38	IN-MGE	chr6-28634289-28636111
3.13e-43	0.841	0.097	0.025	9.5e-38	IN-MGE	chr20-16064335-16065717
3.99e-43	5.446	0.051	0.008	1.21e-37	IN-MGE	chr18-50099838-50100482
4.06e-43	0.393	0.061	0.011	1.24e-37	IN-MGE	chr2-179745293-179746211
4.46e-43	4.072	0.057	0.011	1.36e-37	IN-MGE	chr8-4935135-4936045
4.59e-43	1.19	0.123	0.043	1.4e-37	IN-MGE	chr12-57452045-57453206
4.8e-43	0.803	0.111	0.031	1.46e-37	IN-MGE	chr11-46361204-46361807
4.82e-43	3.772	0.058	0.008	1.47e-37	IN-MGE	chr1-117599361-117600203
5.65e-43	3.285	0.097	0.025	1.72e-37	IN-MGE	chr10-24426570-24428301
5.95e-43	3.968	0.054	0.01	1.81e-37	IN-MGE	chr20-12787912-12789357
6.03e-43	0.464	0.052	0.008	1.83e-37	IN-MGE	chr1-19169331-19170316
6.51e-43	0.864	0.107	0.032	1.98e-37	IN-MGE	chr1-149938764-149939606
6.94e-43	0.661	0.077	0.019	2.11e-37	IN-MGE	chr18-48720157-48720866
6.94e-43	0.432	0.198	0.093	2.11e-37	IN-MGE	chr20-49483242-49484632
7.34e-43	3.203	0.077	0.016	2.23e-37	IN-MGE	chr1-178086390-178087430
7.57e-43	0.852	0.062	0.011	2.3e-37	IN-MGE	chr5-124300323-124301298
7.67e-43	1.148	0.067	0.011	2.33e-37	IN-MGE	chr2-69766987-69767521
8.45e-43	3.868	0.08	0.018	2.57e-37	IN-MGE	chr2-2639397-2640073
8.84e-43	1.845	0.054	0.008	2.69e-37	IN-MGE	chr5-145283068-145283859
1.07e-42	0.444	0.101	0.03	3.26e-37	IN-MGE	chr15-101201255-101201992
1.09e-42	0.33	0.189	0.075	3.3e-37	IN-MGE	chr5-80959691-80961533
1.16e-42	2.388	0.128	0.05	3.52e-37	IN-MGE	chr13-110137697-110138852
1.27e-42	0.883	0.068	0.015	3.85e-37	IN-MGE	chr19-426800-427380
1.35e-42	1.095	0.106	0.034	4.12e-37	IN-MGE	chr15-26970735-26972022
1.36e-42	1.103	0.063	0.011	4.14e-37	IN-MGE	chr2-46030996-46031919
1.38e-42	1.519	0.118	0.04	4.19e-37	IN-MGE	chr9-130106750-130107913
1.46e-42	2.879	0.071	0.014	4.43e-37	IN-MGE	chr2-31296550-31298162
1.57e-42	4.826	0.052	0.008	4.77e-37	IN-MGE	chr2-201056648-201057550
1.66e-42	0.655	0.055	0.009	5.05e-37	IN-MGE	chr5-76790460-76791205
1.85e-42	1.036	0.057	0.009	5.63e-37	IN-MGE	chr2-28219325-28220207
2.07e-42	2.554	0.071	0.016	6.31e-37	IN-MGE	chr9-137530379-137531650
2.16e-42	2.827	0.104	0.033	6.57e-37	IN-MGE	chr11-70628497-70629337
2.21e-42	0.633	0.057	0.008	6.73e-37	IN-MGE	chr11-61675862-61676205
2.31e-42	2.465	0.083	0.02	7.02e-37	IN-MGE	chr6-167974295-167975240
2.59e-42	0.882	0.07	0.015	7.87e-37	IN-MGE	chr5-89375209-89375973
3.12e-42	3.263	0.053	0.009	9.48e-37	IN-MGE	chr11-18364413-18365065
3.15e-42	0.715	0.155	0.057	9.58e-37	IN-MGE	chr1-206506598-206508147
3.2e-42	1.454	0.087	0.022	9.72e-37	IN-MGE	chr11-61571352-61572287
3.38e-42	2.93	0.063	0.015	1.03e-36	IN-MGE	chr2-203438363-203439034
3.52e-42	0.545	0.109	0.037	1.07e-36	IN-MGE	chr10-133527598-133529377
3.81e-42	2.162	0.111	0.038	1.16e-36	IN-MGE	chr17-28380921-28381816
3.96e-42	0.319	0.054	0.008	1.2e-36	IN-MGE	chr6-53691624-53692439
4.07e-42	1.768	0.067	0.013	1.24e-36	IN-MGE	chr10-82667135-82668523
4.19e-42	0.649	0.209	0.098	1.27e-36	IN-MGE	chr22-38068742-38070614
4.34e-42	5.684	0.054	0.009	1.32e-36	IN-MGE	chr1-58059696-58060215
4.72e-42	0.355	0.144	0.056	1.44e-36	IN-MGE	chr10-88385642-88387905
5.14e-42	2.17	0.061	0.013	1.56e-36	IN-MGE	chr8-98136202-98136993
5.5e-42	3.425	0.055	0.008	1.67e-36	IN-MGE	chr6-88169347-88169778
5.6e-42	0.399	0.163	0.065	1.7e-36	IN-MGE	chr2-216371045-216372657
5.79e-42	0.41	0.087	0.021	1.76e-36	IN-MGE	chr7-157903438-157904469
6.33e-42	0.304	0.109	0.037	1.93e-36	IN-MGE	chr2-11391319-11392038
6.35e-42	0.537	0.156	0.061	1.93e-36	IN-MGE	chr1-18921714-18923335
6.64e-42	1.045	0.085	0.022	2.02e-36	IN-MGE	chr9-91099704-91101168
7.19e-42	2.328	0.054	0.009	2.19e-36	IN-MGE	chr14-74506736-74507307
7.23e-42	3.307	0.122	0.04	2.2e-36	IN-MGE	chr13-45615087-45616165
7.4e-42	2.829	0.063	0.01	2.25e-36	IN-MGE	chr9-126787976-126788943
7.73e-42	1.716	0.109	0.034	2.35e-36	IN-MGE	chr2-15811645-15812739
8.37e-42	0.319	0.211	0.093	2.54e-36	IN-MGE	chr8-79611599-79613600
9.86e-42	1.897	0.109	0.034	3e-36	IN-MGE	chr6-157763391-157764900
1.09e-41	1.068	0.069	0.016	3.31e-36	IN-MGE	chr1-4407397-4408816
1.18e-41	0.41	0.072	0.016	3.58e-36	IN-MGE	chr15-80818255-80819375
1.21e-41	0.742	0.137	0.052	3.69e-36	IN-MGE	chr10-110221359-110222166
1.37e-41	1.069	0.055	0.008	4.17e-36	IN-MGE	chr1-219292788-219293691
1.66e-41	0.524	0.021	0.082	5.05e-36	IN-MGE	chr1-8889161-8890723
1.73e-41	3.879	0.07	0.016	5.27e-36	IN-MGE	chr22-22684075-22685234
1.75e-41	0.31	0.283	0.146	5.32e-36	IN-MGE	chr17-68290346-68292687
1.78e-41	2.118	0.053	0.01	5.42e-36	IN-MGE	chr6-5014546-5015382
1.81e-41	0.528	0.219	0.102	5.52e-36	IN-MGE	chr4-90126780-90128822
1.89e-41	1.722	0.052	0.008	5.75e-36	IN-MGE	chr18-67359981-67360558
1.96e-41	1.459	0.067	0.013	5.97e-36	IN-MGE	chr8-41735970-41736716
2.18e-41	0.627	0.114	0.039	6.62e-36	IN-MGE	chr9-126704427-126705730
2.33e-41	0.928	0.076	0.016	7.08e-36	IN-MGE	chr20-38874720-38875487
2.82e-41	6.656	0.052	0.009	8.56e-36	IN-MGE	chr2-2631955-2632721
2.85e-41	1.078	0.096	0.028	8.67e-36	IN-MGE	chr13-31022102-31023339
2.87e-41	2.357	0.094	0.023	8.71e-36	IN-MGE	chr9-133852302-133852995
3.08e-41	0.698	0.202	0.094	9.36e-36	IN-MGE	chr1-25921980-25923985
3.21e-41	0.704	0.06	0.01	9.76e-36	IN-MGE	chr3-62225102-62225803
3.23e-41	0.394	0.053	0.007	9.81e-36	IN-MGE	chr2-172078134-172078491
3.33e-41	0.581	0.061	0.011	1.01e-35	IN-MGE	chr4-94305455-94306558
3.38e-41	1.847	0.127	0.046	1.03e-35	IN-MGE	chr16-29920099-29921315
3.6e-41	2.529	0.085	0.022	1.09e-35	IN-MGE	chr3-183298528-183299523
3.91e-41	0.703	0.062	0.009	1.19e-35	IN-MGE	chr1-168498062-168498745
4.21e-41	1.579	0.06	0.01	1.28e-35	IN-MGE	chr3-37773064-37774225
4.23e-41	0.597	0.111	0.034	1.29e-35	IN-MGE	chr9-93205137-93205796
4.34e-41	0.356	0.184	0.078	1.32e-35	IN-MGE	chr7-54541741-54543540
4.52e-41	1.151	0.184	0.087	1.37e-35	IN-MGE	chr21-34128824-34130545
4.68e-41	0.927	0.119	0.042	1.42e-35	IN-MGE	chr5-161846742-161848674
5.01e-41	0.956	0.051	0.008	1.52e-35	IN-MGE	chr7-89183502-89184241
5.75e-41	0.553	0.181	0.083	1.75e-35	IN-MGE	chr6-165987551-165989136
5.81e-41	3.514	0.084	0.021	1.77e-35	IN-MGE	chr19-29855180-29856637
6.2e-41	2.876	0.078	0.018	1.88e-35	IN-MGE	chr5-134436299-134437222
6.42e-41	0.795	0.182	0.079	1.95e-35	IN-MGE	chr12-72271314-72273605
7.12e-41	2.149	0.054	0.007	2.17e-35	IN-MGE	chr3-14554593-14555155
7.34e-41	1.195	0.055	0.008	2.23e-35	IN-MGE	chr2-189021926-189022742
7.67e-41	0.762	0.05	0.008	2.33e-35	IN-MGE	chr2-97681743-97682526
7.73e-41	1.222	0.058	0.012	2.35e-35	IN-MGE	chr13-97911325-97912358
8.25e-41	0.469	0.311	0.174	2.51e-35	IN-MGE	chr8-26512204-26515209
8.31e-41	1.18	0.074	0.017	2.53e-35	IN-MGE	chr10-91077179-91078420
8.5e-41	0.741	0.08	0.02	2.58e-35	IN-MGE	chr9-135603574-135604472
8.65e-41	3.522	0.058	0.009	2.63e-35	IN-MGE	chr12-98799097-98799787
8.85e-41	0.779	0.064	0.012	2.69e-35	IN-MGE	chr6-30264595-30265363
9.09e-41	0.715	0.207	0.1	2.76e-35	IN-MGE	chr10-102408644-102409595
9.45e-41	0.296	0.077	0.019	2.87e-35	IN-MGE	chr3-171121559-171123027
9.64e-41	0.704	0.203	0.095	2.93e-35	IN-MGE	chr7-128166415-128168914
9.69e-41	3.647	0.07	0.015	2.95e-35	IN-MGE	chr1-170893183-170894250
1.03e-40	2.2	0.051	0.007	3.13e-35	IN-MGE	chr14-78618142-78618735
1.06e-40	1.916	0.054	0.008	3.22e-35	IN-MGE	chr15-29611486-29612763
1.07e-40	1.54	0.088	0.023	3.26e-35	IN-MGE	chr17-57707586-57708962
1.15e-40	0.276	0.135	0.052	3.49e-35	IN-MGE	chr15-62940165-62941769
1.18e-40	7.275	0.052	0.009	3.58e-35	IN-MGE	chr17-28295499-28296239
1.49e-40	5.463	0.078	0.02	4.53e-35	IN-MGE	chr2-98796649-98797739
1.52e-40	4.462	0.077	0.019	4.61e-35	IN-MGE	chr14-70079730-70080598
1.53e-40	2.426	0.064	0.013	4.64e-35	IN-MGE	chr1-12051657-12052669
1.92e-40	1.097	0.06	0.01	5.84e-35	IN-MGE	chr4-7831189-7831757
1.93e-40	3.763	0.051	0.007	5.87e-35	IN-MGE	chr2-30407774-30408310
2.05e-40	0.662	0.24	0.121	6.25e-35	IN-MGE	chr1-17010726-17012405
2.08e-40	0.676	0.166	0.069	6.31e-35	IN-MGE	chr9-23820552-23822053
2.16e-40	2.728	0.055	0.007	6.57e-35	IN-MGE	chr3-101081575-101082455
2.28e-40	2.959	0.05	0.008	6.92e-35	IN-MGE	chr13-80753870-80754515
2.33e-40	4.965	0.053	0.01	7.08e-35	IN-MGE	chr6-88649714-88650663
2.45e-40	0.266	0.114	0.039	7.45e-35	IN-MGE	chr2-26401480-26402651
2.48e-40	1.128	0.138	0.055	7.53e-35	IN-MGE	chr6-166008296-166009349
2.64e-40	1.056	0.189	0.088	8.02e-35	IN-MGE	chr18-46754771-46757214
2.84e-40	4.159	0.083	0.021	8.63e-35	IN-MGE	chr17-79361482-79362593
3.59e-40	0.549	0.244	0.121	1.09e-34	IN-MGE	chr9-128202845-128204487
3.62e-40	3.463	0.079	0.021	1.1e-34	IN-MGE	chr20-64315982-64316965
3.63e-40	1.135	0.145	0.058	1.1e-34	IN-MGE	chr11-124075368-124076819
3.79e-40	3.598	0.076	0.018	1.15e-34	IN-MGE	chr5-134594283-134595757
3.85e-40	1.075	0.052	0.01	1.17e-34	IN-MGE	chr18-57345749-57346639
4.06e-40	1.788	0.056	0.01	1.23e-34	IN-MGE	chr10-1578799-1579642
4.3e-40	1.571	0.062	0.012	1.31e-34	IN-MGE	chr3-124969619-124970573
4.4e-40	7.094	0.05	0.007	1.34e-34	IN-MGE	chr5-26940684-26941790
4.66e-40	1.277	0.083	0.02	1.42e-34	IN-MGE	chr20-37833287-37834565
4.67e-40	1.327	0.097	0.031	1.42e-34	IN-MGE	chr12-107843178-107844963
4.78e-40	5.009	0.075	0.019	1.45e-34	IN-MGE	chr8-30136281-30137652
4.88e-40	3.076	0.069	0.014	1.48e-34	IN-MGE	chr11-119940123-119941147
5.19e-40	0.273	0.22	0.106	1.58e-34	IN-MGE	chr19-2719734-2722052
5.58e-40	0.73	0.06	0.013	1.7e-34	IN-MGE	chr21-31476237-31476965
6.15e-40	3.322	0.057	0.01	1.87e-34	IN-MGE	chr18-75010028-75011097
6.26e-40	2.398	0.084	0.022	1.9e-34	IN-MGE	chr9-4080884-4082295
6.48e-40	1.859	0.065	0.011	1.97e-34	IN-MGE	chr22-43891274-43892187
7.09e-40	1.542	0.117	0.042	2.16e-34	IN-MGE	chr4-140307878-140309071
7.18e-40	0.862	0.05	0.008	2.18e-34	IN-MGE	chr19-19501066-19501808
7.56e-40	2.284	0.094	0.028	2.3e-34	IN-MGE	chr1-116415779-116416673
7.84e-40	0.941	0.138	0.054	2.38e-34	IN-MGE	chr5-58155615-58157608
8.68e-40	0.716	0.193	0.094	2.64e-34	IN-MGE	chr14-24080283-24081936
9.1e-40	0.849	0.189	0.088	2.77e-34	IN-MGE	chr6-122995679-122997525
1.05e-39	0.39	0.182	0.083	3.2e-34	IN-MGE	chr13-101915886-101918632
1.09e-39	0.287	0.257	0.119	3.3e-34	IN-MGE	chr4-4385797-4388225
1.22e-39	0.628	0.21	0.093	3.72e-34	IN-MGE	chr19-35029542-35031760
1.25e-39	0.403	0.135	0.056	3.8e-34	IN-MGE	chr4-8143682-8146048
1.28e-39	6.97	0.052	0.01	3.9e-34	IN-MGE	chr11-70507555-70507979
1.47e-39	0.414	0.237	0.119	4.47e-34	IN-MGE	chr18-72866548-72870004
1.78e-39	0.424	0.304	0.172	5.41e-34	IN-MGE	chr14-70808292-70810214
1.99e-39	1.326	0.07	0.014	6.06e-34	IN-MGE	chr9-121784696-121785439
2.01e-39	1.91	0.054	0.008	6.1e-34	IN-MGE	chr6-21274489-21275210
2.41e-39	5.88	0.06	0.011	7.32e-34	IN-MGE	chr6-136485841-136486715
2.45e-39	2.967	0.063	0.012	7.45e-34	IN-MGE	chr19-5935205-5936003
2.6e-39	3.246	0.101	0.03	7.89e-34	IN-MGE	chr17-76700411-76701879
2.7e-39	1.166	0.16	0.065	8.19e-34	IN-MGE	chr13-36431382-36433145
2.94e-39	0.592	0.192	0.093	8.94e-34	IN-MGE	chr4-824632-827244
3.13e-39	5.258	0.051	0.009	9.5e-34	IN-MGE	chr3-12560592-12561060
3.22e-39	2.666	0.051	0.006	9.8e-34	IN-MGE	chr11-68441485-68442059
3.49e-39	1.721	0.085	0.024	1.06e-33	IN-MGE	chr2-1868355-1868902
3.57e-39	1.38	0.054	0.011	1.09e-33	IN-MGE	chr7-69515320-69516202
3.91e-39	1.695	0.092	0.026	1.19e-33	IN-MGE	chr7-44275791-44276542
3.92e-39	3.784	0.064	0.012	1.19e-33	IN-MGE	chr1-6024982-6025639
4.02e-39	5.075	0.057	0.012	1.22e-33	IN-MGE	chr1-68329117-68330155
4.34e-39	2.386	0.052	0.009	1.32e-33	IN-MGE	chr3-2656782-2657850
4.53e-39	0.798	0.071	0.017	1.38e-33	IN-MGE	chr11-116372781-116373887
4.9e-39	2.593	0.097	0.031	1.49e-33	IN-MGE	chr10-93514375-93516285
5.26e-39	1.179	0.056	0.009	1.6e-33	IN-MGE	chr10-98959059-98960001
5.56e-39	3.606	0.066	0.016	1.69e-33	IN-MGE	chr14-78297721-78298817
5.64e-39	3.343	0.069	0.013	1.72e-33	IN-MGE	chr14-59349058-59349925
5.74e-39	0.489	0.142	0.059	1.74e-33	IN-MGE	chr12-54390258-54391517
5.86e-39	2.011	0.077	0.02	1.78e-33	IN-MGE	chr22-17836500-17837637
5.95e-39	3.29	0.062	0.012	1.81e-33	IN-MGE	chr9-111957964-111958628
6.05e-39	0.892	0.054	0.008	1.84e-33	IN-MGE	chr9-23842440-23843265
6.64e-39	3.065	0.075	0.018	2.02e-33	IN-MGE	chr10-93068217-93068850
7.84e-39	5.4	0.081	0.022	2.38e-33	IN-MGE	chr17-19533334-19534349
8e-39	0.924	0.127	0.049	2.43e-33	IN-MGE	chr19-50717948-50719095
8.23e-39	2.634	0.082	0.023	2.5e-33	IN-MGE	chr1-54173175-54174244
8.82e-39	2.924	0.055	0.012	2.68e-33	IN-MGE	chr3-47956138-47956984
9.03e-39	4.523	0.05	0.008	2.74e-33	IN-MGE	chr18-45448471-45449093
9.42e-39	3.744	0.064	0.011	2.86e-33	IN-MGE	chr17-67978416-67979140
9.67e-39	0.338	0.271	0.147	2.94e-33	IN-MGE	chr7-100894618-100897461
1.02e-38	0.952	0.207	0.088	3.1e-33	IN-MGE	chr19-3270167-3271377
1.04e-38	4.052	0.098	0.027	3.15e-33	IN-MGE	chr18-13451636-13452750
1.06e-38	3.36	0.085	0.024	3.23e-33	IN-MGE	chr10-132939940-132940658
1.08e-38	0.481	0.197	0.095	3.27e-33	IN-MGE	chr17-81094200-81095393
1.08e-38	2.24	0.064	0.014	3.27e-33	IN-MGE	chr19-53889611-53890150
1.11e-38	1.016	0.156	0.067	3.37e-33	IN-MGE	chr17-45246679-45248323
1.12e-38	2.685	0.057	0.012	3.39e-33	IN-MGE	chr11-61473441-61474039
1.12e-38	2.319	0.058	0.012	3.42e-33	IN-MGE	chr13-77465467-77466157
1.14e-38	0.773	0.062	0.014	3.46e-33	IN-MGE	chr18-46672136-46672873
1.14e-38	0.388	0.055	0.007	3.47e-33	IN-MGE	chr10-26221490-26221837
1.22e-38	1.021	0.062	0.012	3.7e-33	IN-MGE	chr1-112522973-112524545
1.24e-38	0.478	0.34	0.206	3.76e-33	IN-MGE	chr19-38387089-38389814
1.24e-38	5.94	0.06	0.011	3.76e-33	IN-MGE	chr7-47658765-47659807
1.29e-38	1.377	0.111	0.037	3.91e-33	IN-MGE	chr7-4226236-4228118
1.37e-38	0.912	0.197	0.092	4.16e-33	IN-MGE	chr8-143333798-143335485
1.49e-38	1.68	0.066	0.013	4.52e-33	IN-MGE	chr22-38614248-38615027
1.53e-38	1.043	0.24	0.112	4.64e-33	IN-MGE	chr9-137877130-137878975
1.59e-38	0.839	0.056	0.01	4.85e-33	IN-MGE	chr11-8763073-8763797
1.64e-38	0.523	0.152	0.064	4.99e-33	IN-MGE	chr21-29938659-29940310
1.79e-38	1.384	0.085	0.028	5.44e-33	IN-MGE	chr2-124969517-124970482
1.84e-38	0.883	0.143	0.06	5.58e-33	IN-MGE	chr19-14978122-14980163
1.98e-38	0.561	0.214	0.101	6.01e-33	IN-MGE	chr22-50673273-50675580
2.05e-38	4.355	0.052	0.008	6.22e-33	IN-MGE	chr2-105749352-105749932
2.07e-38	0.618	0.251	0.128	6.31e-33	IN-MGE	chr22-20702156-20703674
2.18e-38	0.927	0.06	0.011	6.62e-33	IN-MGE	chr4-125016937-125017746
2.47e-38	1.75	0.116	0.045	7.51e-33	IN-MGE	chr4-24102312-24104633
2.58e-38	0.4	0.294	0.171	7.84e-33	IN-MGE	chr8-131039908-131042609
2.73e-38	0.408	0.098	0.033	8.3e-33	IN-MGE	chr3-182671044-182672488
2.78e-38	1.561	0.082	0.02	8.47e-33	IN-MGE	chr17-1370942-1371908
2.79e-38	1.089	0.186	0.079	8.47e-33	IN-MGE	chr3-32816330-32818717
2.86e-38	2.091	0.09	0.024	8.68e-33	IN-MGE	chr2-71156286-71157718
2.88e-38	3.057	0.07	0.018	8.77e-33	IN-MGE	chr10-86412820-86413833
2.98e-38	2.633	0.054	0.007	9.07e-33	IN-MGE	chr15-42386066-42386707
3.1e-38	2.947	0.061	0.012	9.43e-33	IN-MGE	chr7-158129332-158130320
3.2e-38	2.478	0.11	0.042	9.73e-33	IN-MGE	chr3-184737562-184738504
3.3e-38	1.207	0.051	0.01	1e-32	IN-MGE	chr1-42363446-42364657
3.32e-38	0.527	0.21	0.096	1.01e-32	IN-MGE	chr20-46021343-46023179
3.65e-38	0.608	0.081	0.021	1.11e-32	IN-MGE	chr20-37733465-37734578
3.7e-38	2.647	0.092	0.026	1.13e-32	IN-MGE	chr14-57864943-57866491
3.93e-38	2.267	0.107	0.036	1.2e-32	IN-MGE	chr2-3256654-3258149
3.95e-38	0.827	0.078	0.02	1.2e-32	IN-MGE	chr11-13324133-13325264
4.34e-38	0.585	0.139	0.055	1.32e-32	IN-MGE	chr19-47447045-47448014
4.42e-38	3.62	0.083	0.02	1.34e-32	IN-MGE	chr1-25786383-25787786
4.64e-38	0.991	0.068	0.017	1.41e-32	IN-MGE	chr3-167853942-167855530
5.01e-38	0.611	0.099	0.028	1.52e-32	IN-MGE	chr7-158238707-158240045
5.04e-38	0.659	0.052	0.007	1.53e-32	IN-MGE	chr19-47176685-47177305
5.18e-38	1.274	0.055	0.01	1.57e-32	IN-MGE	chr8-139633366-139633889
5.25e-38	2	0.075	0.018	1.6e-32	IN-MGE	chr6-126913557-126915257
5.55e-38	1.635	0.085	0.022	1.69e-32	IN-MGE	chr1-37294206-37295074
5.86e-38	0.264	0.161	0.07	1.78e-32	IN-MGE	chr10-79981176-79982566
5.88e-38	0.511	0.21	0.11	1.79e-32	IN-MGE	chr17-2024672-2026246
6.07e-38	1.382	0.053	0.008	1.85e-32	IN-MGE	chr18-49841502-49842345
6.15e-38	1.015	0.072	0.018	1.87e-32	IN-MGE	chr1-201708009-201708393
6.21e-38	0.445	0.091	0.022	1.89e-32	IN-MGE	chr16-80045508-80046579
6.25e-38	2.55	0.054	0.008	1.9e-32	IN-MGE	chr7-284232-285124
6.48e-38	0.315	0.19	0.085	1.97e-32	IN-MGE	chr12-64824065-64826020
7.47e-38	2.089	0.109	0.039	2.27e-32	IN-MGE	chr12-70919676-70921309
8.03e-38	3.882	0.059	0.014	2.44e-32	IN-MGE	chr3-69330633-69331313
8.16e-38	1.489	0.099	0.033	2.48e-32	IN-MGE	chr4-8409839-8411617
8.58e-38	5.072	0.079	0.02	2.61e-32	IN-MGE	chr1-204858359-204859314
8.84e-38	1.62	0.076	0.018	2.69e-32	IN-MGE	chr16-2511319-2511782
9.04e-38	6.086	0.057	0.01	2.75e-32	IN-MGE	chr3-77930945-77931602
9.53e-38	0.616	0.057	0.014	2.9e-32	IN-MGE	chr4-138335334-138336418
9.75e-38	8.468	0.06	0.012	2.97e-32	IN-MGE	chr11-17798073-17798943
9.91e-38	0.559	0.123	0.046	3.01e-32	IN-MGE	chr5-180323459-180325205
1.04e-37	3.647	0.078	0.022	3.16e-32	IN-MGE	chr5-143142795-143143631
1.04e-37	3.536	0.073	0.017	3.16e-32	IN-MGE	chr20-39268614-39269662
1.06e-37	0.76	0.215	0.107	3.23e-32	IN-MGE	chr1-26992954-26994977
1.17e-37	1.001	0.081	0.02	3.55e-32	IN-MGE	chr16-29877018-29877916
1.17e-37	1.611	0.077	0.024	3.57e-32	IN-MGE	chr14-70097932-70098827
1.21e-37	1.089	0.12	0.04	3.69e-32	IN-MGE	chr11-126548385-126549951
1.22e-37	0.624	0.153	0.065	3.71e-32	IN-MGE	chr20-35225964-35227763
1.22e-37	0.55	0.178	0.084	3.71e-32	IN-MGE	chr7-129501771-129503386
1.26e-37	0.548	0.172	0.076	3.84e-32	IN-MGE	chr2-75199091-75201226
1.29e-37	0.264	0.181	0.08	3.93e-32	IN-MGE	chr19-38949385-38950369
1.38e-37	0.923	0.065	0.011	4.19e-32	IN-MGE	chr17-52491869-52492797
1.42e-37	0.411	0.162	0.064	4.31e-32	IN-MGE	chr2-17877862-17879685
1.6e-37	7.288	0.054	0.008	4.86e-32	IN-MGE	chr9-121997722-121998191
1.72e-37	0.394	0.103	0.036	5.22e-32	IN-MGE	chr18-44777327-44778339
1.82e-37	1.201	0.05	0.007	5.53e-32	IN-MGE	chr15-99134225-99134693
1.87e-37	1.67	0.069	0.018	5.69e-32	IN-MGE	chr13-74301103-74301957
1.98e-37	2.544	0.062	0.015	6.03e-32	IN-MGE	chr5-126503342-126504102
2.01e-37	0.747	0.125	0.045	6.11e-32	IN-MGE	chr20-63163095-63164245
2.06e-37	1.918	0.067	0.015	6.27e-32	IN-MGE	chr13-26541678-26542626
2.11e-37	1.028	0.106	0.03	6.41e-32	IN-MGE	chr1-199403025-199404518
2.22e-37	2.003	0.079	0.018	6.75e-32	IN-MGE	chr8-2978971-2979852
2.31e-37	0.311	0.166	0.073	7.02e-32	IN-MGE	chr7-76201084-76202899
2.33e-37	0.743	0.054	0.011	7.08e-32	IN-MGE	chr12-38823075-38824086
2.63e-37	0.463	0.261	0.142	7.99e-32	IN-MGE	chr8-33597437-33600456
2.69e-37	3.488	0.06	0.014	8.19e-32	IN-MGE	chr12-40155789-40156838
2.96e-37	3.341	0.126	0.046	9e-32	IN-MGE	chr9-122124826-122125530
2.99e-37	2.336	0.059	0.014	9.08e-32	IN-MGE	chr19-28920382-28921247
3.04e-37	0.811	0.081	0.018	9.25e-32	IN-MGE	chr1-245310432-245311543
3.11e-37	0.76	0.179	0.082	9.46e-32	IN-MGE	chr22-23304982-23306564
3.25e-37	0.537	0.144	0.06	9.88e-32	IN-MGE	chr16-85168615-85169957
3.43e-37	1.586	0.118	0.043	1.04e-31	IN-MGE	chr12-131833863-131834631
3.78e-37	2.445	0.061	0.013	1.15e-31	IN-MGE	chr5-7036818-7038023
3.82e-37	6.548	0.058	0.012	1.16e-31	IN-MGE	chr3-37625155-37626013
3.91e-37	0.958	0.053	0.009	1.19e-31	IN-MGE	chr6-161170287-161170837
4.05e-37	4.745	0.052	0.01	1.23e-31	IN-MGE	chr14-63295967-63296668
4.08e-37	0.834	0.169	0.076	1.24e-31	IN-MGE	chr15-72305438-72307347
4.12e-37	2.451	0.056	0.013	1.25e-31	IN-MGE	chr16-46821940-46822791
4.93e-37	3.278	0.059	0.011	1.5e-31	IN-MGE	chr19-19259683-19260065
4.95e-37	3.645	0.075	0.017	1.51e-31	IN-MGE	chr10-77044802-77045657
5.2e-37	6.453	0.065	0.014	1.58e-31	IN-MGE	chr10-132632862-132633585
5.41e-37	1.82	0.072	0.017	1.64e-31	IN-MGE	chr15-80568345-80569433
5.89e-37	2.005	0.057	0.012	1.79e-31	IN-MGE	chr5-126554091-126555054
6.13e-37	0.483	0.121	0.043	1.86e-31	IN-MGE	chr2-1866327-1867321
6.7e-37	4.953	0.071	0.016	2.04e-31	IN-MGE	chr2-27737623-27738477
6.96e-37	0.428	0.081	0.023	2.12e-31	IN-MGE	chr10-10642224-10643197
7.18e-37	2.391	0.086	0.028	2.18e-31	IN-MGE	chr2-11584004-11584821
7.7e-37	0.274	0.01	0.06	2.34e-31	IN-MGE	chr5-74226355-74227688
8.02e-37	1.445	0.061	0.015	2.44e-31	IN-MGE	chr4-105087927-105088669
8.18e-37	0.614	0.181	0.085	2.49e-31	IN-MGE	chr3-161371402-161373170
8.34e-37	5.973	0.05	0.007	2.54e-31	IN-MGE	chr18-22734169-22735118
8.35e-37	0.361	0.275	0.148	2.54e-31	IN-MGE	chr3-13071878-13073845
8.58e-37	3.739	0.091	0.027	2.61e-31	IN-MGE	chr7-67853068-67854896
9e-37	2.12	0.058	0.012	2.74e-31	IN-MGE	chr19-31074659-31075561
9.11e-37	2.161	0.064	0.014	2.77e-31	IN-MGE	chr12-11716476-11717348
1.01e-36	0.482	0.229	0.119	3.06e-31	IN-MGE	chr3-53493847-53496141
1.02e-36	1.09	0.15	0.066	3.09e-31	IN-MGE	chr19-17841349-17842776
1.02e-36	1.647	0.091	0.027	3.1e-31	IN-MGE	chr1-110129675-110130620
1.07e-36	2.663	0.07	0.015	3.25e-31	IN-MGE	chr17-37482982-37483687
1.22e-36	1.624	0.098	0.035	3.71e-31	IN-MGE	chr13-44236264-44237745
1.22e-36	0.411	0.334	0.202	3.72e-31	IN-MGE	chr19-53906615-53909840
1.38e-36	2.088	0.14	0.058	4.18e-31	IN-MGE	chr4-185127242-185129134
1.39e-36	0.591	0.173	0.076	4.24e-31	IN-MGE	chr1-37033899-37034982
1.41e-36	1.337	0.152	0.066	4.29e-31	IN-MGE	chr11-62922947-62924123
1.52e-36	0.4	0.18	0.08	4.61e-31	IN-MGE	chr14-105092778-105094140
1.55e-36	5.786	0.054	0.011	4.73e-31	IN-MGE	chr17-1013525-1014094
1.59e-36	0.491	0.227	0.113	4.84e-31	IN-MGE	chr7-128790332-128792243
1.67e-36	0.801	0.15	0.057	5.08e-31	IN-MGE	chr16-15550059-15551725
1.69e-36	2.443	0.074	0.017	5.12e-31	IN-MGE	chr17-67020071-67020574
1.72e-36	1.472	0.07	0.015	5.21e-31	IN-MGE	chr8-142480107-142480821
1.82e-36	0.683	0.222	0.11	5.54e-31	IN-MGE	chr11-66727247-66729392
1.9e-36	1.403	0.155	0.068	5.78e-31	IN-MGE	chr8-33811725-33813393
1.9e-36	1.308	0.122	0.047	5.79e-31	IN-MGE	chr17-42180927-42181572
1.99e-36	0.757	0.05	0.007	6.05e-31	IN-MGE	chr8-1130411-1130887
2.01e-36	2.04	0.058	0.009	6.11e-31	IN-MGE	chr2-239429269-239430107
2.08e-36	3.897	0.051	0.008	6.31e-31	IN-MGE	chr3-11976688-11977407
2.12e-36	6.282	0.069	0.017	6.43e-31	IN-MGE	chr14-23174112-23174918
2.19e-36	0.731	0.165	0.074	6.65e-31	IN-MGE	chr1-99263758-99265125
2.2e-36	2.701	0.101	0.03	6.68e-31	IN-MGE	chr8-97950774-97952599
2.27e-36	1.56	0.133	0.056	6.89e-31	IN-MGE	chr2-239756219-239757781
2.61e-36	0.391	0.151	0.064	7.94e-31	IN-MGE	chr3-142962817-142964419
2.69e-36	2.527	0.068	0.015	8.17e-31	IN-MGE	chr2-170420218-170421405
2.75e-36	1.733	0.073	0.017	8.35e-31	IN-MGE	chr9-135722034-135723163
2.88e-36	0.402	0.093	0.032	8.76e-31	IN-MGE	chr20-1861568-1863037
2.94e-36	0.548	0.223	0.11	8.93e-31	IN-MGE	chr8-24913139-24915160
3.07e-36	0.738	0.191	0.093	9.33e-31	IN-MGE	chr1-205444305-205445683
3.14e-36	0.405	0.167	0.07	9.54e-31	IN-MGE	chr8-9898159-9899482
3.17e-36	4.255	0.056	0.011	9.64e-31	IN-MGE	chr5-167789932-167790718
3.19e-36	0.374	0.205	0.103	9.69e-31	IN-MGE	chr11-123653441-123655083
3.43e-36	0.455	0.062	0.011	1.04e-30	IN-MGE	chr12-95732818-95733473
3.59e-36	0.504	0.157	0.068	1.09e-30	IN-MGE	chr14-77181177-77182451
4.24e-36	4.56	0.055	0.011	1.29e-30	IN-MGE	chr11-15892956-15893686
4.38e-36	4.205	0.06	0.012	1.33e-30	IN-MGE	chr18-36441164-36441876
4.39e-36	0.412	0.164	0.071	1.33e-30	IN-MGE	chr6-111086940-111088432
4.79e-36	0.401	0.233	0.115	1.46e-30	IN-MGE	chr12-118979781-118982629
4.87e-36	3.518	0.085	0.025	1.48e-30	IN-MGE	chr11-11562892-11564047
5.04e-36	1.775	0.052	0.007	1.53e-30	IN-MGE	chr1-36813948-36814408
5.07e-36	0.948	0.154	0.067	1.54e-30	IN-MGE	chr7-153886045-153887470
5.21e-36	1.529	0.143	0.059	1.58e-30	IN-MGE	chr7-155069890-155072397
5.55e-36	4.332	0.054	0.009	1.69e-30	IN-MGE	chr7-199314-199821
5.9e-36	2.347	0.069	0.017	1.79e-30	IN-MGE	chr9-23552989-23553712
6.53e-36	0.641	0.182	0.075	1.99e-30	IN-MGE	chr15-68699329-68701192
6.6e-36	1.527	0.07	0.018	2.01e-30	IN-MGE	chr6-105916475-105917804
6.68e-36	3.687	0.095	0.031	2.03e-30	IN-MGE	chr1-234737579-234738365
6.74e-36	0.318	0.093	0.028	2.05e-30	IN-MGE	chr17-9958622-9959825
6.9e-36	3.901	0.056	0.01	2.1e-30	IN-MGE	chr20-5023523-5024642
7.09e-36	1.254	0.05	0.008	2.16e-30	IN-MGE	chr1-15622532-15623138
7.32e-36	3.224	0.078	0.024	2.23e-30	IN-MGE	chr10-99341215-99342432
7.34e-36	1.371	0.061	0.014	2.23e-30	IN-MGE	chr5-7704864-7706440
8.44e-36	2.859	0.063	0.015	2.56e-30	IN-MGE	chr1-220300232-220300786
8.51e-36	4.851	0.057	0.011	2.59e-30	IN-MGE	chr5-172878718-172879333
8.92e-36	0.851	0.091	0.029	2.71e-30	IN-MGE	chr14-78834591-78835648
9.15e-36	1.764	0.09	0.022	2.78e-30	IN-MGE	chr7-2099084-2099873
9.5e-36	1.675	0.073	0.019	2.89e-30	IN-MGE	chr16-47779376-47780723
1e-35	0.557	0.055	0.009	3.04e-30	IN-MGE	chr15-34737251-34738336
1.01e-35	0.459	0.179	0.078	3.08e-30	IN-MGE	chr1-110581369-110583145
1.06e-35	8.641	0.053	0.011	3.21e-30	IN-MGE	chr1-184838265-184839172
1.24e-35	1.986	0.059	0.012	3.76e-30	IN-MGE	chr17-6194848-6195862
1.3e-35	0.273	0.34	0.198	3.96e-30	IN-MGE	chr11-64742509-64746287
1.3e-35	0.747	0.169	0.078	3.97e-30	IN-MGE	chr19-19528433-19529428
1.31e-35	0.298	0.19	0.092	3.98e-30	IN-MGE	chr6-72620880-72623186
1.31e-35	2.893	0.067	0.015	3.99e-30	IN-MGE	chr5-84113156-84114200
1.32e-35	0.51	0.114	0.041	4.02e-30	IN-MGE	chr1-21589887-21591049
1.33e-35	0.518	0.259	0.136	4.04e-30	IN-MGE	chr1-4653872-4656640
1.35e-35	0.293	0.303	0.165	4.1e-30	IN-MGE	chr14-23576846-23579461
1.36e-35	0.538	0.178	0.084	4.13e-30	IN-MGE	chr14-68547561-68549137
1.42e-35	1.266	0.149	0.063	4.33e-30	IN-MGE	chr4-171812128-171814032
1.43e-35	0.301	0.076	0.018	4.34e-30	IN-MGE	chr9-127318314-127319720
1.45e-35	0.425	0.228	0.121	4.41e-30	IN-MGE	chr9-130680997-130682767
1.45e-35	1.308	0.165	0.076	4.42e-30	IN-MGE	chr1-2213727-2215275
1.51e-35	0.616	0.084	0.022	4.59e-30	IN-MGE	chr1-208642790-208643909
1.55e-35	3.563	0.06	0.013	4.72e-30	IN-MGE	chr5-56191467-56193262
1.73e-35	0.6	0.108	0.034	5.25e-30	IN-MGE	chr8-102196849-102198359
1.79e-35	1.159	0.079	0.024	5.45e-30	IN-MGE	chr1-164699441-164700417
1.82e-35	0.447	0.171	0.081	5.53e-30	IN-MGE	chr2-219642043-219642886
2.42e-35	1.349	0.15	0.06	7.35e-30	IN-MGE	chr12-11499451-11501102
2.47e-35	0.622	0.122	0.045	7.51e-30	IN-MGE	chr14-76926444-76927178
2.75e-35	2.2	0.075	0.021	8.37e-30	IN-MGE	chr9-92860614-92861760
3.1e-35	0.62	0.109	0.039	9.41e-30	IN-MGE	chr12-116860827-116861822
3.1e-35	0.356	0.209	0.107	9.43e-30	IN-MGE	chr12-13979901-13982331
3.21e-35	2.631	0.094	0.031	9.75e-30	IN-MGE	chr4-793904-795554
3.27e-35	0.855	0.065	0.016	9.95e-30	IN-MGE	chr12-119082023-119082840
3.33e-35	1.265	0.053	0.01	1.01e-29	IN-MGE	chr1-208450034-208450922
3.41e-35	2.473	0.066	0.018	1.04e-29	IN-MGE	chr20-9631122-9632378
3.74e-35	0.49	0.077	0.018	1.14e-29	IN-MGE	chr3-124791168-124791969
3.9e-35	2.459	0.07	0.02	1.18e-29	IN-MGE	chr14-75448622-75449784
3.97e-35	0.933	0.05	0.009	1.21e-29	IN-MGE	chr9-2816462-2817200
4.03e-35	2.35	0.101	0.031	1.23e-29	IN-MGE	chr10-93073540-93074935
4.03e-35	1.126	0.052	0.009	1.23e-29	IN-MGE	chr8-129947749-129948530
4.14e-35	0.662	0.178	0.082	1.26e-29	IN-MGE	chr3-49868791-49870109
4.48e-35	1.644	0.076	0.02	1.36e-29	IN-MGE	chr16-79589533-79590480
4.53e-35	4.529	0.084	0.026	1.38e-29	IN-MGE	chr7-139523337-139524258
4.6e-35	6.517	0.052	0.01	1.4e-29	IN-MGE	chr11-17913025-17913858
4.66e-35	2.602	0.081	0.024	1.42e-29	IN-MGE	chr3-64238281-64239558
4.68e-35	1.069	0.067	0.017	1.42e-29	IN-MGE	chr16-24499083-24499777
4.76e-35	0.515	0.08	0.02	1.45e-29	IN-MGE	chr7-44267807-44268419
4.81e-35	0.631	0.181	0.086	1.46e-29	IN-MGE	chr8-101154476-101156340
4.85e-35	2.147	0.05	0.01	1.47e-29	IN-MGE	chr5-14706565-14707027
5.17e-35	1.031	0.08	0.022	1.57e-29	IN-MGE	chr3-14602587-14603220
5.2e-35	0.606	0.123	0.049	1.58e-29	IN-MGE	chr10-133082402-133083551
5.23e-35	3.325	0.073	0.018	1.59e-29	IN-MGE	chr5-6545514-6546843
5.3e-35	0.716	0.081	0.022	1.61e-29	IN-MGE	chr4-7379330-7380085
6.12e-35	1.798	0.108	0.038	1.86e-29	IN-MGE	chr3-192513810-192515729
6.31e-35	0.334	0.094	0.03	1.92e-29	IN-MGE	chr18-49878093-49879477
6.45e-35	6.217	0.055	0.01	1.96e-29	IN-MGE	chr5-149153599-149154294
6.49e-35	0.49	0.132	0.054	1.97e-29	IN-MGE	chr10-124559703-124561027
6.66e-35	0.886	0.058	0.011	2.02e-29	IN-MGE	chr7-132683624-132684313
6.76e-35	2.805	0.05	0.008	2.05e-29	IN-MGE	chr18-36898109-36898678
6.86e-35	5.833	0.05	0.011	2.09e-29	IN-MGE	chr1-87108287-87109184
7.3e-35	1.136	0.168	0.08	2.22e-29	IN-MGE	chr19-10418931-10420653
7.56e-35	0.931	0.16	0.069	2.3e-29	IN-MGE	chr7-128868745-128870235
9.23e-35	0.396	0.269	0.147	2.81e-29	IN-MGE	chr14-47673813-47676450
1.02e-34	0.844	0.159	0.07	3.09e-29	IN-MGE	chr8-736877-739296
1.02e-34	2.173	0.069	0.019	3.1e-29	IN-MGE	chr10-77983209-77984387
1.14e-34	0.413	0.131	0.054	3.46e-29	IN-MGE	chr19-9889279-9890659
1.15e-34	0.361	0.22	0.116	3.49e-29	IN-MGE	chr11-66370813-66372567
1.23e-34	1.565	0.083	0.026	3.75e-29	IN-MGE	chr12-112574871-112576104
1.37e-34	1.337	0.15	0.063	4.16e-29	IN-MGE	chr16-67652506-67653909
1.54e-34	1.776	0.057	0.011	4.69e-29	IN-MGE	chr12-121748205-121749119
1.59e-34	5.014	0.075	0.016	4.83e-29	IN-MGE	chr14-78173069-78174018
1.62e-34	1.306	0.07	0.017	4.93e-29	IN-MGE	chr20-40683099-40683771
1.75e-34	0.444	0.216	0.112	5.32e-29	IN-MGE	chr11-73342326-73344689
1.83e-34	1.022	0.087	0.025	5.56e-29	IN-MGE	chr22-31247780-31248735
1.83e-34	0.979	0.137	0.054	5.56e-29	IN-MGE	chr7-100626313-100627493
1.92e-34	0.974	0.154	0.063	5.85e-29	IN-MGE	chr3-194685471-194686323
1.97e-34	0.471	0.167	0.08	5.97e-29	IN-MGE	chr5-149141107-149143049
1.99e-34	0.687	0.101	0.028	6.05e-29	IN-MGE	chr6-163501063-163501937
2e-34	4.987	0.062	0.016	6.08e-29	IN-MGE	chr10-51960285-51960957
2.03e-34	6.321	0.057	0.011	6.19e-29	IN-MGE	chr19-46020389-46020999
2.04e-34	0.695	0.059	0.014	6.21e-29	IN-MGE	chr12-79173015-79173733
2.2e-34	5.014	0.053	0.009	6.67e-29	IN-MGE	chr3-111762521-111763157
2.52e-34	0.838	0.094	0.033	7.67e-29	IN-MGE	chr11-133947974-133948412
2.94e-34	1.329	0.078	0.022	8.94e-29	IN-MGE	chr14-100417117-100417850
2.95e-34	1.198	0.053	0.011	8.98e-29	IN-MGE	chr9-98570485-98571155
3.03e-34	0.347	0.189	0.093	9.2e-29	IN-MGE	chr16-31009577-31011233
3.16e-34	0.305	0.286	0.165	9.61e-29	IN-MGE	chr2-219551204-219553105
3.28e-34	0.811	0.05	0.009	9.97e-29	IN-MGE	chr7-1843268-1843966
3.43e-34	0.531	0.129	0.054	1.04e-28	IN-MGE	chr6-55578403-55579434
3.57e-34	0.26	0.252	0.126	1.09e-28	IN-MGE	chr12-84910588-84913409
3.57e-34	0.8	0.106	0.033	1.09e-28	IN-MGE	chr2-109497295-109498417
3.72e-34	0.872	0.061	0.013	1.13e-28	IN-MGE	chr11-93477404-93478089
3.72e-34	1.193	0.073	0.021	1.13e-28	IN-MGE	chr1-95021355-95022440
3.89e-34	0.625	0.263	0.146	1.18e-28	IN-MGE	chr1-111988949-111991700
4.06e-34	5.983	0.068	0.015	1.24e-28	IN-MGE	chr3-156173897-156175004
4.12e-34	6.956	0.059	0.01	1.25e-28	IN-MGE	chr5-862684-863289
4.28e-34	0.521	0.249	0.137	1.3e-28	IN-MGE	chr12-40691858-40693864
4.39e-34	0.824	0.067	0.017	1.33e-28	IN-MGE	chr3-62420866-62421842
4.41e-34	0.417	0.052	0.01	1.34e-28	IN-MGE	chr14-74049647-74050237
4.56e-34	1.182	0.13	0.056	1.39e-28	IN-MGE	chr5-168528635-168530075
4.57e-34	0.663	0.212	0.111	1.39e-28	IN-MGE	chr13-102399645-102402665
4.72e-34	3.457	0.062	0.018	1.43e-28	IN-MGE	chr15-90749475-90750477
4.81e-34	2.841	0.065	0.016	1.46e-28	IN-MGE	chr5-143168017-143169208
4.85e-34	0.383	0.103	0.039	1.47e-28	IN-MGE	chr3-13788724-13789417
4.85e-34	5.052	0.054	0.011	1.47e-28	IN-MGE	chr2-124524175-124524902
4.98e-34	0.61	0.082	0.021	1.51e-28	IN-MGE	chr20-57582173-57583291
5.02e-34	1.653	0.068	0.013	1.53e-28	IN-MGE	chr11-64648818-64649272
5.22e-34	1.521	0.067	0.018	1.59e-28	IN-MGE	chr6-16804845-16805645
5.51e-34	0.264	0.131	0.052	1.68e-28	IN-MGE	chr9-92807819-92809957
5.66e-34	0.735	0.096	0.032	1.72e-28	IN-MGE	chr14-78169855-78170915
5.68e-34	1.211	0.079	0.02	1.73e-28	IN-MGE	chr12-120761081-120762378
5.69e-34	0.96	0.148	0.065	1.73e-28	IN-MGE	chr20-44809994-44810975
6.24e-34	4.523	0.077	0.018	1.9e-28	IN-MGE	chr1-24451267-24452251
6.41e-34	0.405	0.077	0.023	1.95e-28	IN-MGE	chr4-41560603-41561587
6.6e-34	2.176	0.122	0.05	2.01e-28	IN-MGE	chr2-27118155-27119385
6.61e-34	0.935	0.08	0.021	2.01e-28	IN-MGE	chr2-109513708-109514602
6.89e-34	4.88	0.05	0.009	2.1e-28	IN-MGE	chr5-91062848-91063847
7.5e-34	3.28	0.074	0.021	2.28e-28	IN-MGE	chr12-6551928-6552385
7.77e-34	3.71	0.068	0.019	2.36e-28	IN-MGE	chr8-90082465-90083087
7.92e-34	3.905	0.052	0.008	2.41e-28	IN-MGE	chr9-136935453-136935972
7.93e-34	0.699	0.086	0.027	2.41e-28	IN-MGE	chr2-45844450-45845921
8.27e-34	1.785	0.076	0.024	2.51e-28	IN-MGE	chr5-175809441-175810452
8.5e-34	1.314	0.057	0.013	2.59e-28	IN-MGE	chr14-92360533-92361273
8.75e-34	0.714	0.057	0.011	2.66e-28	IN-MGE	chr22-35684060-35684776
8.88e-34	2.066	0.057	0.011	2.7e-28	IN-MGE	chr9-82148919-82150048
9.46e-34	0.896	0.068	0.016	2.88e-28	IN-MGE	chr6-164532129-164533307
9.54e-34	0.749	0.149	0.067	2.9e-28	IN-MGE	chr2-232502305-232503867
9.84e-34	1.397	0.09	0.025	2.99e-28	IN-MGE	chr1-2467063-2467554
1.03e-33	4.742	0.059	0.012	3.14e-28	IN-MGE	chr5-167916497-167917080
1.1e-33	1.036	0.171	0.087	3.33e-28	IN-MGE	chr3-13686524-13688237
1.15e-33	0.521	0.117	0.044	3.49e-28	IN-MGE	chr8-28317680-28318750
1.15e-33	1.865	0.057	0.014	3.49e-28	IN-MGE	chr3-10722532-10723524
1.16e-33	3.684	0.05	0.01	3.54e-28	IN-MGE	chr9-26789747-26790770
1.24e-33	1.903	0.07	0.016	3.77e-28	IN-MGE	chr19-17706438-17707090
1.49e-33	0.415	0.168	0.07	4.54e-28	IN-MGE	chr3-10948917-10949746
1.64e-33	0.787	0.111	0.04	4.98e-28	IN-MGE	chr12-119748036-119750316
1.65e-33	0.9	0.101	0.038	5.03e-28	IN-MGE	chr3-8996299-8997535
1.94e-33	0.653	0.121	0.045	5.89e-28	IN-MGE	chr19-48806341-48807394
1.96e-33	3.691	0.087	0.025	5.95e-28	IN-MGE	chr3-127707481-127708416
2.04e-33	1.613	0.065	0.013	6.19e-28	IN-MGE	chr1-2518924-2519889
2.04e-33	1.361	0.065	0.016	6.19e-28	IN-MGE	chr18-23244003-23244787
2.08e-33	4.269	0.056	0.012	6.31e-28	IN-MGE	chr12-23561228-23562394
2.14e-33	0.336	0.054	0.009	6.51e-28	IN-MGE	chr1-216523177-216524093
2.18e-33	2.503	0.059	0.013	6.63e-28	IN-MGE	chr8-2184332-2185169
2.27e-33	4.486	0.07	0.019	6.89e-28	IN-MGE	chr1-23801512-23802083
2.31e-33	0.346	0.07	0.02	7.01e-28	IN-MGE	chr3-72603693-72604951
2.58e-33	0.596	0.073	0.02	7.84e-28	IN-MGE	chr7-155860203-155861820
2.62e-33	1.352	0.181	0.089	7.98e-28	IN-MGE	chr3-165195308-165197035
2.63e-33	0.662	0.205	0.106	7.98e-28	IN-MGE	chr3-28574721-28577298
2.81e-33	0.324	0.057	0.009	8.55e-28	IN-MGE	chr17-78272348-78273053
2.85e-33	0.917	0.075	0.019	8.65e-28	IN-MGE	chr21-29582785-29584233
3.05e-33	6.787	0.054	0.009	9.27e-28	IN-MGE	chr12-119096572-119097119
3.07e-33	4.492	0.056	0.009	9.33e-28	IN-MGE	chr2-11802363-11803192
3.25e-33	0.775	0.058	0.014	9.9e-28	IN-MGE	chr9-86405637-86406313
3.43e-33	0.635	0.218	0.117	1.04e-27	IN-MGE	chr16-24669281-24671541
3.66e-33	0.805	0.052	0.009	1.11e-27	IN-MGE	chr3-69784832-69785385
4.21e-33	1.09	0.144	0.057	1.28e-27	IN-MGE	chr11-128552570-128554327
4.31e-33	1.469	0.058	0.013	1.31e-27	IN-MGE	chr8-8537140-8538308
4.33e-33	0.793	0.18	0.087	1.32e-27	IN-MGE	chr1-56644418-56646161
4.6e-33	2.141	0.119	0.044	1.4e-27	IN-MGE	chr5-159772864-159774024
4.63e-33	1.484	0.065	0.017	1.41e-27	IN-MGE	chr16-56747913-56749118
4.68e-33	1.585	0.089	0.028	1.42e-27	IN-MGE	chr10-103281510-103282130
5.35e-33	0.395	0.076	0.023	1.63e-27	IN-MGE	chr15-26967280-26968238
5.52e-33	0.276	0.067	0.015	1.68e-27	IN-MGE	chr17-6474926-6475749
5.65e-33	0.386	0.208	0.108	1.72e-27	IN-MGE	chr3-111998323-112000817
6.5e-33	0.491	0.233	0.129	1.98e-27	IN-MGE	chr1-204358000-204360262
6.57e-33	1.975	0.062	0.015	2e-27	IN-MGE	chr7-134618481-134620295
6.88e-33	0.808	0.227	0.128	2.09e-27	IN-MGE	chr17-1179209-1180598
6.9e-33	3.568	0.056	0.01	2.1e-27	IN-MGE	chr3-145079264-145080025
6.91e-33	0.641	0.224	0.125	2.1e-27	IN-MGE	chr11-75240080-75242260
6.93e-33	3.377	0.052	0.011	2.11e-27	IN-MGE	chr1-46584192-46584974
7.11e-33	4.483	0.056	0.011	2.16e-27	IN-MGE	chr3-8990547-8991181
7.69e-33	0.562	0.059	0.012	2.34e-27	IN-MGE	chr1-199353657-199354849
8.31e-33	1.551	0.075	0.022	2.53e-27	IN-MGE	chr7-97479964-97481457
8.47e-33	0.569	0.178	0.09	2.58e-27	IN-MGE	chr7-90210971-90212439
8.49e-33	0.275	0.071	0.019	2.58e-27	IN-MGE	chr5-149740840-149741607
8.81e-33	0.328	0.296	0.172	2.68e-27	IN-MGE	chr17-17722142-17725117
8.92e-33	4.13	0.061	0.014	2.71e-27	IN-MGE	chr16-12002164-12002864
9.07e-33	1.18	0.092	0.031	2.76e-27	IN-MGE	chr8-9933317-9934099
9.6e-33	0.507	0.071	0.02	2.92e-27	IN-MGE	chr1-150301825-150302784
1.12e-32	3.076	0.082	0.026	3.41e-27	IN-MGE	chr8-10992056-10993634
1.13e-32	1.017	0.197	0.103	3.44e-27	IN-MGE	chr8-142448914-142450536
1.27e-32	1.784	0.054	0.013	3.87e-27	IN-MGE	chr17-5628799-5629618
1.28e-32	1.488	0.122	0.05	3.88e-27	IN-MGE	chr3-12890928-12892340
1.31e-32	0.41	0.085	0.024	3.97e-27	IN-MGE	chr10-26217406-26218261
1.53e-32	0.368	0.056	0.014	4.65e-27	IN-MGE	chr3-183045105-183045965
1.78e-32	2.474	0.053	0.012	5.41e-27	IN-MGE	chr2-30938064-30938678
1.98e-32	0.481	0.091	0.031	6.03e-27	IN-MGE	chrX-2232766-2234520
2.21e-32	0.692	0.075	0.017	6.73e-27	IN-MGE	chr13-111410565-111411915
2.27e-32	0.286	0.106	0.038	6.91e-27	IN-MGE	chr10-14329552-14331086
2.28e-32	1.424	0.16	0.077	6.94e-27	IN-MGE	chr2-131034319-131035588
2.31e-32	3.338	0.052	0.011	7.03e-27	IN-MGE	chr5-103938036-103938999
2.39e-32	0.71	0.052	0.01	7.26e-27	IN-MGE	chr2-1936436-1936967
2.62e-32	2.448	0.064	0.015	7.96e-27	IN-MGE	chr6-44283231-44283805
2.63e-32	1.508	0.129	0.05	8.01e-27	IN-MGE	chr22-50704830-50705775
2.71e-32	5.169	0.07	0.018	8.23e-27	IN-MGE	chr9-122127332-122127754
2.83e-32	1.351	0.082	0.025	8.61e-27	IN-MGE	chr8-17907335-17908351
2.84e-32	1.755	0.067	0.013	8.64e-27	IN-MGE	chr1-109520979-109521978
3.06e-32	0.608	0.078	0.023	9.3e-27	IN-MGE	chr10-115000913-115002268
3.31e-32	0.681	0.103	0.041	1.01e-26	IN-MGE	chr19-48084240-48085823
3.32e-32	2.033	0.125	0.052	1.01e-26	IN-MGE	chr20-44805585-44806453
3.67e-32	5.161	0.08	0.022	1.12e-26	IN-MGE	chr7-105125864-105127499
3.7e-32	0.27	0.092	0.029	1.12e-26	IN-MGE	chr17-45385218-45386427
3.78e-32	2.341	0.075	0.017	1.15e-26	IN-MGE	chr20-38725224-38725694
4.31e-32	3.741	0.073	0.022	1.31e-26	IN-MGE	chr2-39685874-39687020
4.49e-32	0.941	0.058	0.015	1.36e-26	IN-MGE	chr8-63522898-63523636
4.69e-32	0.823	0.132	0.053	1.43e-26	IN-MGE	chr16-89917593-89918359
4.74e-32	0.286	0.017	0.061	1.44e-26	IN-MGE	chr2-95057156-95058124
4.77e-32	3.77	0.05	0.011	1.45e-26	IN-MGE	chr3-89923754-89924670
4.89e-32	0.562	0.056	0.014	1.49e-26	IN-MGE	chr4-42965036-42965885
5.25e-32	0.861	0.094	0.031	1.6e-26	IN-MGE	chr1-222454644-222455631
5.59e-32	0.269	0.104	0.039	1.7e-26	IN-MGE	chr13-45863520-45864986
6.06e-32	3.765	0.086	0.027	1.84e-26	IN-MGE	chr9-130136964-130138010
6.68e-32	0.496	0.181	0.092	2.03e-26	IN-MGE	chr5-176618913-176619620
6.88e-32	0.85	0.17	0.084	2.09e-26	IN-MGE	chr2-152097561-152099736
8.16e-32	0.314	0.137	0.055	2.48e-26	IN-MGE	chr13-50841959-50844077
8.23e-32	4.502	0.067	0.019	2.5e-26	IN-MGE	chr7-139434179-139434844
8.36e-32	1.194	0.164	0.077	2.54e-26	IN-MGE	chr1-160085489-160086772
8.75e-32	0.854	0.132	0.054	2.66e-26	IN-MGE	chr10-52313538-52315287
8.78e-32	2.13	0.06	0.015	2.67e-26	IN-MGE	chr8-109648505-109648963
8.8e-32	3.116	0.054	0.009	2.67e-26	IN-MGE	chr20-42093530-42094062
9.29e-32	0.893	0.196	0.105	2.83e-26	IN-MGE	chr2-143936514-143938268
1.04e-31	0.892	0.163	0.08	3.17e-26	IN-MGE	chr3-50648335-50650211
1.13e-31	2.816	0.06	0.013	3.43e-26	IN-MGE	chr5-93675273-93676122
1.13e-31	1.971	0.097	0.036	3.44e-26	IN-MGE	chr6-161228093-161229496
1.22e-31	1.728	0.057	0.015	3.7e-26	IN-MGE	chr20-25237437-25238165
1.22e-31	1.137	0.066	0.014	3.71e-26	IN-MGE	chr9-93235121-93235819
1.24e-31	0.501	0.072	0.019	3.76e-26	IN-MGE	chr2-16393720-16394751
1.32e-31	0.773	0.128	0.05	4.02e-26	IN-MGE	chr5-170596977-170598714
1.38e-31	2.031	0.106	0.034	4.21e-26	IN-MGE	chr3-187444656-187445935
1.42e-31	5.116	0.069	0.021	4.33e-26	IN-MGE	chr5-42520835-42522168
1.49e-31	1.754	0.059	0.014	4.52e-26	IN-MGE	chr11-45179074-45179579
1.64e-31	0.861	0.094	0.037	5e-26	IN-MGE	chr3-52117922-52118666
1.68e-31	0.752	0.139	0.058	5.12e-26	IN-MGE	chr8-101079773-101081255
1.73e-31	0.768	0.102	0.036	5.27e-26	IN-MGE	chr17-81730622-81731648
1.74e-31	0.383	0.131	0.055	5.28e-26	IN-MGE	chr1-208029347-208031607
1.85e-31	7.574	0.06	0.017	5.62e-26	IN-MGE	chr1-33007057-33007570
1.87e-31	0.389	0.319	0.193	5.69e-26	IN-MGE	chr2-14632106-14635719
1.99e-31	1.245	0.084	0.026	6.04e-26	IN-MGE	chr7-55439282-55440490
2.02e-31	1.868	0.063	0.016	6.16e-26	IN-MGE	chr1-168433040-168433569
2.03e-31	1.826	0.119	0.045	6.17e-26	IN-MGE	chr22-18109488-18111331
2.09e-31	2.204	0.062	0.015	6.35e-26	IN-MGE	chr1-245501281-245502017
2.11e-31	1.015	0.153	0.069	6.42e-26	IN-MGE	chr12-54548794-54550375
2.17e-31	3.371	0.082	0.025	6.59e-26	IN-MGE	chr10-132411332-132412212
2.46e-31	2.622	0.123	0.047	7.48e-26	IN-MGE	chr1-209618259-209619304
2.5e-31	1.086	0.109	0.042	7.6e-26	IN-MGE	chr4-6562826-6564168
2.52e-31	1.106	0.081	0.026	7.67e-26	IN-MGE	chr16-89601879-89603181
2.65e-31	0.638	0.221	0.121	8.07e-26	IN-MGE	chr1-223362911-223365149
2.87e-31	0.49	0.052	0.011	8.74e-26	IN-MGE	chr13-44447819-44448593
2.98e-31	1.669	0.069	0.018	9.05e-26	IN-MGE	chr8-1389112-1390416
3.07e-31	2.171	0.057	0.013	9.34e-26	IN-MGE	chr1-10530302-10531350
3.4e-31	2.211	0.067	0.018	1.03e-25	IN-MGE	chr20-12414144-12415376
3.46e-31	2.545	0.094	0.038	1.05e-25	IN-MGE	chr7-128266694-128267880
3.51e-31	1.147	0.064	0.015	1.07e-25	IN-MGE	chr1-4527557-4528284
3.58e-31	3.153	0.05	0.01	1.09e-25	IN-MGE	chr5-76944019-76944978
3.92e-31	0.948	0.145	0.071	1.19e-25	IN-MGE	chr5-138053866-138055633
4.02e-31	5.841	0.057	0.014	1.22e-25	IN-MGE	chr1-176961325-176962072
4.27e-31	0.455	0.057	0.013	1.3e-25	IN-MGE	chr5-83878047-83879102
4.4e-31	0.825	0.091	0.03	1.34e-25	IN-MGE	chr17-44987077-44988521
4.41e-31	1.554	0.098	0.031	1.34e-25	IN-MGE	chr5-142844733-142846741
4.91e-31	7.073	0.053	0.011	1.49e-25	IN-MGE	chr1-4726514-4727306
5.08e-31	0.618	0.147	0.065	1.55e-25	IN-MGE	chr8-143275680-143276867
5.13e-31	0.985	0.06	0.016	1.56e-25	IN-MGE	chr8-128863331-128864092
5.22e-31	0.622	0.1	0.033	1.59e-25	IN-MGE	chr3-51696693-51697486
5.33e-31	3.725	0.06	0.013	1.62e-25	IN-MGE	chr2-99398312-99399388
5.73e-31	1.755	0.08	0.027	1.74e-25	IN-MGE	chr2-234135281-234136368
6.25e-31	0.626	0.156	0.072	1.9e-25	IN-MGE	chr19-45975428-45976597
6.73e-31	0.356	0.25	0.144	2.05e-25	IN-MGE	chr3-62873171-62875728
6.75e-31	0.794	0.106	0.039	2.05e-25	IN-MGE	chr10-132192831-132194535
6.87e-31	2.458	0.054	0.013	2.09e-25	IN-MGE	chr12-132284151-132284743
7.16e-31	6.344	0.055	0.012	2.18e-25	IN-MGE	chr7-158494144-158494564
7.29e-31	1.315	0.08	0.025	2.22e-25	IN-MGE	chr15-26661362-26662659
7.43e-31	0.462	0.177	0.085	2.26e-25	IN-MGE	chr1-183416559-183418778
7.52e-31	0.306	0.137	0.058	2.29e-25	IN-MGE	chr1-6208495-6209574
7.87e-31	0.947	0.186	0.096	2.39e-25	IN-MGE	chr5-14249330-14251078
8.47e-31	3.864	0.09	0.027	2.57e-25	IN-MGE	chr16-67925849-67926789
8.52e-31	1.181	0.087	0.028	2.59e-25	IN-MGE	chr17-42683529-42683994
8.63e-31	0.255	0.202	0.1	2.62e-25	IN-MGE	chr12-78863469-78865533
9.64e-31	0.316	0.236	0.132	2.93e-25	IN-MGE	chr13-21669176-21671214
9.68e-31	3.485	0.071	0.023	2.94e-25	IN-MGE	chr3-134644599-134645404
1.01e-30	1.246	0.111	0.037	3.07e-25	IN-MGE	chr7-27939298-27940746
1.13e-30	1.067	0.067	0.018	3.43e-25	IN-MGE	chr7-128831278-128831796
1.15e-30	0.33	0.294	0.169	3.49e-25	IN-MGE	chr18-46332999-46335747
1.16e-30	2.374	0.05	0.012	3.53e-25	IN-MGE	chr4-99754800-99755875
1.27e-30	1.503	0.069	0.02	3.87e-25	IN-MGE	chr1-92168500-92169038
1.36e-30	0.717	0.05	0.011	4.15e-25	IN-MGE	chr18-23094602-23095388
1.49e-30	0.258	0.064	0.018	4.54e-25	IN-MGE	chr2-234707936-234709097
1.57e-30	2.662	0.075	0.023	4.76e-25	IN-MGE	chr22-43470922-43471851
1.57e-30	0.296	0.058	0.012	4.78e-25	IN-MGE	chr11-122709134-122709681
1.58e-30	0.787	0.137	0.063	4.81e-25	IN-MGE	chr13-74575044-74576279
1.68e-30	0.342	0.083	0.025	5.11e-25	IN-MGE	chr2-232309604-232311085
1.78e-30	1.964	0.129	0.059	5.41e-25	IN-MGE	chr11-123509327-123510315
1.84e-30	0.527	0.096	0.037	5.61e-25	IN-MGE	chr20-41245020-41245793
1.91e-30	0.748	0.092	0.03	5.8e-25	IN-MGE	chr5-102295628-102296797
2.09e-30	0.358	0.062	0.017	6.35e-25	IN-MGE	chr16-80369039-80369953
2.46e-30	0.378	0.292	0.176	7.47e-25	IN-MGE	chr1-207866456-207869589
2.79e-30	1.025	0.05	0.012	8.49e-25	IN-MGE	chr22-36587473-36588036
2.97e-30	0.438	0.204	0.103	9.02e-25	IN-MGE	chr1-110673911-110675504
2.99e-30	2.387	0.053	0.012	9.09e-25	IN-MGE	chr5-146818779-146819393
3.03e-30	0.378	0.189	0.09	9.2e-25	IN-MGE	chr1-37764150-37766388
3.23e-30	0.976	0.083	0.029	9.81e-25	IN-MGE	chr5-81080506-81081782
3.71e-30	0.327	0.237	0.132	1.13e-24	IN-MGE	chr11-17351434-17354119
3.71e-30	1.871	0.087	0.028	1.13e-24	IN-MGE	chr5-125575476-125576434
3.75e-30	0.257	0.121	0.049	1.14e-24	IN-MGE	chr11-1573390-1574064
3.93e-30	1.576	0.157	0.069	1.19e-24	IN-MGE	chr11-66420511-66421205
3.96e-30	0.969	0.129	0.057	1.21e-24	IN-MGE	chr9-109866863-109868949
4.02e-30	2.38	0.064	0.016	1.22e-24	IN-MGE	chr7-90401632-90402207
4.08e-30	4.601	0.063	0.016	1.24e-24	IN-MGE	chr5-113056928-113057966
4.19e-30	0.725	0.092	0.032	1.27e-24	IN-MGE	chr7-132111786-132113193
4.41e-30	2.5	0.075	0.022	1.34e-24	IN-MGE	chr2-191150225-191151490
4.6e-30	1.117	0.056	0.013	1.4e-24	IN-MGE	chr3-126939079-126939841
5e-30	3.199	0.08	0.025	1.52e-24	IN-MGE	chr14-77207755-77209014
5.33e-30	3.28	0.065	0.017	1.62e-24	IN-MGE	chr8-1268885-1270116
5.5e-30	2.484	0.088	0.031	1.67e-24	IN-MGE	chr8-64269672-64270755
5.59e-30	2.191	0.067	0.017	1.7e-24	IN-MGE	chr12-108907753-108908458
5.66e-30	0.807	0.16	0.08	1.72e-24	IN-MGE	chr11-123510599-123511780
5.8e-30	0.731	0.154	0.07	1.76e-24	IN-MGE	chr17-38924994-38925928
6.26e-30	1.125	0.065	0.019	1.9e-24	IN-MGE	chr17-67687183-67688057
6.33e-30	2.597	0.095	0.033	1.92e-24	IN-MGE	chr3-125129042-125130144
6.6e-30	1.246	0.175	0.086	2.01e-24	IN-MGE	chr6-37016983-37018927
6.98e-30	0.27	0.103	0.041	2.12e-24	IN-MGE	chr19-47663753-47664891
6.99e-30	2.196	0.104	0.039	2.12e-24	IN-MGE	chr12-116558698-116560043
7.27e-30	1.994	0.063	0.017	2.21e-24	IN-MGE	chr17-9928726-9929514
7.36e-30	0.519	0.068	0.019	2.24e-24	IN-MGE	chr1-117092644-117093574
7.63e-30	0.552	0.171	0.08	2.32e-24	IN-MGE	chr19-58562112-58563437
8.39e-30	0.259	0.072	0.022	2.55e-24	IN-MGE	chr22-32469513-32470169
8.52e-30	0.753	0.084	0.03	2.59e-24	IN-MGE	chr20-63664401-63665466
8.77e-30	0.865	0.17	0.085	2.67e-24	IN-MGE	chr11-17388686-17389913
9.87e-30	0.495	0.106	0.038	3e-24	IN-MGE	chr1-1959797-1961331
1.01e-29	1.096	0.08	0.026	3.08e-24	IN-MGE	chr7-127900217-127901582
1.02e-29	0.522	0.106	0.039	3.11e-24	IN-MGE	chr22-50733223-50734008
1.07e-29	1.102	0.051	0.011	3.26e-24	IN-MGE	chr2-96061430-96062226
1.09e-29	2.32	0.108	0.042	3.31e-24	IN-MGE	chr13-51759927-51761047
1.09e-29	3.853	0.058	0.014	3.32e-24	IN-MGE	chr17-57541647-57542366
1.15e-29	3.555	0.052	0.012	3.49e-24	IN-MGE	chr11-126917563-126918247
1.19e-29	0.594	0.137	0.059	3.63e-24	IN-MGE	chr6-157235347-157236887
1.21e-29	2.112	0.096	0.033	3.68e-24	IN-MGE	chr11-45606233-45607210
1.23e-29	0.365	0.175	0.09	3.74e-24	IN-MGE	chr6-17392925-17394423
1.23e-29	1.492	0.106	0.045	3.74e-24	IN-MGE	chr4-152605436-152607484
1.27e-29	0.583	0.127	0.052	3.86e-24	IN-MGE	chr19-36245009-36246520
1.32e-29	1.032	0.096	0.035	4.03e-24	IN-MGE	chr1-5756874-5758688
1.38e-29	0.384	0.184	0.093	4.19e-24	IN-MGE	chr6-147506546-147509206
1.41e-29	0.375	0.1	0.038	4.27e-24	IN-MGE	chr2-70685390-70686659
1.58e-29	0.299	0.264	0.144	4.8e-24	IN-MGE	chr11-119421676-119424579
1.6e-29	0.33	0.215	0.113	4.88e-24	IN-MGE	chr3-56466845-56468800
1.77e-29	0.263	0.172	0.081	5.38e-24	IN-MGE	chr8-37796315-37797801
1.81e-29	4.505	0.07	0.02	5.51e-24	IN-MGE	chr8-117937302-117938144
1.96e-29	2.371	0.062	0.014	5.96e-24	IN-MGE	chr16-84772915-84773993
1.99e-29	2.427	0.076	0.026	6.04e-24	IN-MGE	chr5-96258570-96260203
2.01e-29	0.659	0.109	0.043	6.1e-24	IN-MGE	chr2-225399536-225401042
2.02e-29	0.462	0.185	0.092	6.14e-24	IN-MGE	chr10-78406464-78407792
2.08e-29	1.366	0.06	0.017	6.33e-24	IN-MGE	chr1-37036523-37036918
2.11e-29	0.535	0.051	0.012	6.41e-24	IN-MGE	chr8-70172521-70173059
2.21e-29	1.645	0.051	0.013	6.71e-24	IN-MGE	chr10-64507612-64508368
2.24e-29	2.129	0.056	0.013	6.81e-24	IN-MGE	chr10-97861084-97861731
2.28e-29	0.746	0.198	0.101	6.92e-24	IN-MGE	chr17-36590832-36592717
2.28e-29	3.669	0.056	0.016	6.94e-24	IN-MGE	chr10-77308895-77309998
2.5e-29	2.574	0.103	0.04	7.59e-24	IN-MGE	chr12-69683648-69684872
2.63e-29	3.087	0.084	0.027	7.99e-24	IN-MGE	chr11-119416869-119418096
3.03e-29	1.379	0.104	0.038	9.21e-24	IN-MGE	chr19-3228060-3228886
3.08e-29	1.838	0.093	0.036	9.37e-24	IN-MGE	chr5-157343698-157345941
3.11e-29	0.676	0.06	0.014	9.45e-24	IN-MGE	chr3-141239247-141239779
3.17e-29	0.913	0.051	0.012	9.63e-24	IN-MGE	chr7-132396775-132397484
3.28e-29	0.378	0.256	0.147	9.97e-24	IN-MGE	chr9-129436369-129438311
3.45e-29	4.324	0.056	0.018	1.05e-23	IN-MGE	chr15-71188453-71189304
3.66e-29	6.021	0.06	0.017	1.11e-23	IN-MGE	chr2-2050207-2050985
3.82e-29	1.632	0.114	0.041	1.16e-23	IN-MGE	chr19-46000311-46001236
3.88e-29	5.642	0.054	0.01	1.18e-23	IN-MGE	chr10-26471669-26472485
3.95e-29	3.867	0.061	0.015	1.2e-23	IN-MGE	chr12-118537082-118537923
4.03e-29	0.659	0.145	0.063	1.23e-23	IN-MGE	chr1-43935851-43937027
4.15e-29	3.555	0.057	0.014	1.26e-23	IN-MGE	chr6-108807279-108808259
4.49e-29	0.254	0.177	0.09	1.36e-23	IN-MGE	chr3-71752805-71755039
4.68e-29	1.063	0.178	0.092	1.42e-23	IN-MGE	chr8-141726582-141728396
4.69e-29	0.285	0.069	0.021	1.42e-23	IN-MGE	chr6-15430601-15431464
5.02e-29	0.291	0.017	0.066	1.52e-23	IN-MGE	chr1-55274581-55275603
5.12e-29	0.416	0.275	0.169	1.56e-23	IN-MGE	chr1-27526915-27529529
5.12e-29	0.956	0.223	0.122	1.56e-23	IN-MGE	chr8-130014699-130017098
5.29e-29	0.415	0.065	0.018	1.61e-23	IN-MGE	chr1-154574524-154575218
5.33e-29	6.172	0.055	0.015	1.62e-23	IN-MGE	chr13-35891404-35892122
5.68e-29	7.076	0.058	0.017	1.73e-23	IN-MGE	chr13-98528375-98529102
6.36e-29	0.821	0.086	0.029	1.93e-23	IN-MGE	chr12-112184873-112185743
6.93e-29	5.094	0.054	0.014	2.11e-23	IN-MGE	chr11-61480621-61481242
7.16e-29	2.967	0.052	0.01	2.18e-23	IN-MGE	chr6-70033251-70034628
7.41e-29	0.476	0.268	0.158	2.25e-23	IN-MGE	chr1-27391387-27393101
7.61e-29	1.545	0.127	0.055	2.31e-23	IN-MGE	chr22-25110663-25111950
7.71e-29	4.349	0.056	0.015	2.34e-23	IN-MGE	chr1-168880044-168881004
8.14e-29	4.519	0.084	0.03	2.48e-23	IN-MGE	chr19-44259353-44260566
9.54e-29	3.913	0.072	0.024	2.9e-23	IN-MGE	chr18-8816485-8817457
9.58e-29	2.209	0.11	0.044	2.91e-23	IN-MGE	chr19-3275502-3276463
9.91e-29	2.416	0.06	0.017	3.01e-23	IN-MGE	chr21-45227896-45228819
9.93e-29	0.876	0.137	0.06	3.02e-23	IN-MGE	chr11-65297883-65299559
9.98e-29	1.532	0.15	0.072	3.04e-23	IN-MGE	chr7-104327989-104329747
1.01e-28	0.649	0.116	0.047	3.06e-23	IN-MGE	chr19-13691568-13692904
1.02e-28	3.526	0.074	0.026	3.11e-23	IN-MGE	chr1-175885065-175885757
1.02e-28	1.606	0.058	0.015	3.11e-23	IN-MGE	chr12-40819016-40820151
1.07e-28	2.417	0.087	0.025	3.26e-23	IN-MGE	chr17-77656687-77657598
1.16e-28	1.421	0.052	0.011	3.53e-23	IN-MGE	chr2-101790812-101791451
1.17e-28	0.723	0.053	0.012	3.57e-23	IN-MGE	chr13-75812570-75813302
1.19e-28	0.56	0.166	0.082	3.61e-23	IN-MGE	chr19-13505231-13507619
1.31e-28	1.418	0.098	0.036	3.99e-23	IN-MGE	chr11-1276011-1276942
1.33e-28	1.583	0.065	0.02	4.04e-23	IN-MGE	chr7-76269698-76270386
1.37e-28	0.669	0.054	0.015	4.16e-23	IN-MGE	chr7-133904504-133905510
1.41e-28	5.67	0.053	0.01	4.29e-23	IN-MGE	chr1-41319886-41320794
1.44e-28	2.029	0.125	0.051	4.37e-23	IN-MGE	chr3-123443627-123444431
1.5e-28	2.839	0.091	0.029	4.56e-23	IN-MGE	chr2-132037239-132038755
1.56e-28	0.857	0.113	0.049	4.75e-23	IN-MGE	chr7-51470129-51472222
1.73e-28	0.425	0.141	0.064	5.27e-23	IN-MGE	chr2-219626931-219628136
1.77e-28	1.013	0.057	0.015	5.37e-23	IN-MGE	chr3-48962089-48963382
1.81e-28	0.893	0.105	0.042	5.51e-23	IN-MGE	chr7-24877450-24878396
1.85e-28	1.019	0.141	0.062	5.61e-23	IN-MGE	chr13-26759118-26761228
1.86e-28	2.303	0.055	0.013	5.65e-23	IN-MGE	chr18-5519009-5519994
1.93e-28	1.584	0.069	0.02	5.86e-23	IN-MGE	chr10-82266659-82268260
2.02e-28	0.351	0.062	0.017	6.14e-23	IN-MGE	chr9-135848395-135849575
2.04e-28	4.034	0.052	0.012	6.21e-23	IN-MGE	chr15-72237035-72237758
2.06e-28	3.089	0.085	0.027	6.27e-23	IN-MGE	chr17-38588079-38589020
2.18e-28	0.524	0.138	0.059	6.64e-23	IN-MGE	chr17-35731184-35732647
2.34e-28	2.771	0.053	0.014	7.11e-23	IN-MGE	chr9-121876704-121877414
2.34e-28	1.213	0.084	0.028	7.12e-23	IN-MGE	chr15-99716621-99717842
2.35e-28	1.19	0.057	0.015	7.13e-23	IN-MGE	chr5-161372592-161373591
2.43e-28	1.058	0.069	0.021	7.37e-23	IN-MGE	chr3-195238392-195239362
2.47e-28	0.304	0.17	0.082	7.5e-23	IN-MGE	chr16-87601446-87603288
2.47e-28	0.926	0.168	0.086	7.52e-23	IN-MGE	chr7-151012853-151014337
2.63e-28	0.98	0.052	0.014	7.99e-23	IN-MGE	chr14-39613637-39614793
2.93e-28	0.616	0.184	0.095	8.91e-23	IN-MGE	chr11-64291023-64293096
2.96e-28	1.459	0.053	0.014	9e-23	IN-MGE	chr8-22414909-22415599
3.04e-28	0.585	0.076	0.022	9.24e-23	IN-MGE	chr18-3508755-3509758
3.11e-28	2.726	0.051	0.01	9.45e-23	IN-MGE	chr15-39466083-39467358
3.13e-28	2.306	0.071	0.02	9.51e-23	IN-MGE	chr11-73623045-73624303
3.18e-28	6.1	0.069	0.02	9.66e-23	IN-MGE	chr1-112325047-112326074
3.81e-28	5.046	0.068	0.021	1.16e-22	IN-MGE	chr3-65381117-65382210
3.9e-28	4.889	0.071	0.019	1.19e-22	IN-MGE	chr5-173015909-173016859
4.04e-28	2.268	0.14	0.07	1.23e-22	IN-MGE	chr2-219441495-219442784
4.09e-28	3.631	0.057	0.015	1.24e-22	IN-MGE	chr22-33656596-33657598
4.12e-28	0.621	0.151	0.073	1.25e-22	IN-MGE	chr16-62034909-62036741
4.17e-28	1.383	0.06	0.014	1.27e-22	IN-MGE	chr12-109741955-109742633
4.2e-28	0.809	0.069	0.018	1.28e-22	IN-MGE	chr22-38459830-38460295
4.85e-28	0.306	0.143	0.07	1.48e-22	IN-MGE	chr5-132010843-132012025
4.87e-28	0.375	0.231	0.136	1.48e-22	IN-MGE	chr11-125902612-125904970
5.44e-28	0.923	0.109	0.05	1.66e-22	IN-MGE	chr13-21674965-21675606
5.46e-28	0.635	0.188	0.097	1.66e-22	IN-MGE	chr11-1335724-1337614
5.56e-28	1.865	0.064	0.018	1.69e-22	IN-MGE	chr3-20511646-20512342
5.74e-28	0.41	0.091	0.034	1.75e-22	IN-MGE	chr6-161242110-161243653
5.79e-28	0.441	0.144	0.06	1.76e-22	IN-MGE	chr3-194686563-194688486
6.93e-28	2.465	0.055	0.015	2.11e-22	IN-MGE	chr5-174532252-174533479
7.35e-28	1.75	0.069	0.023	2.24e-22	IN-MGE	chr8-30807419-30808116
7.82e-28	0.623	0.173	0.083	2.38e-22	IN-MGE	chr19-12837943-12839107
7.98e-28	3.922	0.085	0.026	2.43e-22	IN-MGE	chr2-112137579-112138729
8.22e-28	1.483	0.054	0.014	2.5e-22	IN-MGE	chr20-46400112-46400657
8.4e-28	0.585	0.01	0.056	2.56e-22	IN-MGE	chr21-16840568-16843095
8.56e-28	2.226	0.09	0.026	2.6e-22	IN-MGE	chr13-113097836-113098730
9.6e-28	1.024	0.142	0.065	2.92e-22	IN-MGE	chr6-35317672-35318755
1.04e-27	0.302	0.175	0.088	3.16e-22	IN-MGE	chr10-73646831-73648606
1.16e-27	0.303	0.021	0.07	3.52e-22	IN-MGE	chr9-14395138-14396519
1.23e-27	2.863	0.062	0.016	3.73e-22	IN-MGE	chr15-62455849-62457277
1.29e-27	0.69	0.104	0.039	3.93e-22	IN-MGE	chr1-26224743-26225865
1.3e-27	2.13	0.105	0.041	3.94e-22	IN-MGE	chr13-25468205-25469357
1.31e-27	0.346	0.221	0.123	3.98e-22	IN-MGE	chr1-99003699-99005966
1.37e-27	0.417	0.077	0.024	4.17e-22	IN-MGE	chr14-102819071-102820152
1.49e-27	4.483	0.064	0.019	4.53e-22	IN-MGE	chr9-101601880-101602842
1.51e-27	0.319	0.259	0.149	4.59e-22	IN-MGE	chr19-42175846-42177619
1.76e-27	1.505	0.119	0.053	5.36e-22	IN-MGE	chr2-148998596-149000519
1.78e-27	0.462	0.135	0.067	5.41e-22	IN-MGE	chr17-77571031-77572654
1.82e-27	0.616	0.124	0.055	5.52e-22	IN-MGE	chr1-39886338-39887383
2.08e-27	3.089	0.056	0.013	6.31e-22	IN-MGE	chr20-59576263-59576584
2.12e-27	0.457	0.149	0.068	6.43e-22	IN-MGE	chr9-88075903-88077187
2.25e-27	0.989	0.051	0.013	6.83e-22	IN-MGE	chr12-127628647-127629732
2.32e-27	5.483	0.052	0.012	7.07e-22	IN-MGE	chr11-114073012-114073641
2.34e-27	2.967	0.061	0.017	7.11e-22	IN-MGE	chr1-110692417-110693693
2.37e-27	5.303	0.055	0.015	7.2e-22	IN-MGE	chr11-64196174-64197055
2.43e-27	0.343	0.189	0.101	7.39e-22	IN-MGE	chr5-139903474-139905617
2.5e-27	0.891	0.057	0.015	7.61e-22	IN-MGE	chr12-42283620-42285428
2.8e-27	1.005	0.079	0.03	8.52e-22	IN-MGE	chr8-134531280-134532089
2.88e-27	0.343	0.234	0.137	8.77e-22	IN-MGE	chr11-8080376-8082657
2.94e-27	2.068	0.065	0.017	8.94e-22	IN-MGE	chr11-47329463-47330373
3.05e-27	0.431	0.161	0.083	9.28e-22	IN-MGE	chr3-54121021-54123018
3.13e-27	0.315	0.205	0.11	9.53e-22	IN-MGE	chr12-24901631-24903778
3.81e-27	3.081	0.05	0.01	1.16e-21	IN-MGE	chr2-12050310-12050995
3.97e-27	1.365	0.098	0.041	1.21e-21	IN-MGE	chr1-6923972-6925065
3.99e-27	0.696	0.22	0.13	1.21e-21	IN-MGE	chr2-100320636-100322794
3.99e-27	0.749	0.172	0.088	1.21e-21	IN-MGE	chr14-64971345-64972705
4.1e-27	0.659	0.058	0.017	1.25e-21	IN-MGE	chr10-6984691-6986042
4.56e-27	0.664	0.121	0.048	1.39e-21	IN-MGE	chr3-125038770-125040475
5.01e-27	0.298	0.175	0.092	1.52e-21	IN-MGE	chr20-36305688-36308256
5.13e-27	3.174	0.059	0.016	1.56e-21	IN-MGE	chr1-225763600-225764627
5.15e-27	1.516	0.082	0.028	1.57e-21	IN-MGE	chr14-104843072-104844854
5.31e-27	0.793	0.147	0.063	1.62e-21	IN-MGE	chr17-29622001-29623167
5.99e-27	2.468	0.062	0.018	1.82e-21	IN-MGE	chr12-119176158-119176699
6.1e-27	2.278	0.132	0.055	1.85e-21	IN-MGE	chr3-171173274-171174383
6.1e-27	1.645	0.143	0.068	1.86e-21	IN-MGE	chr15-79310390-79311647
6.12e-27	0.534	0.13	0.061	1.86e-21	IN-MGE	chr1-74673100-74674442
6.14e-27	0.575	0.078	0.029	1.87e-21	IN-MGE	chr12-13739415-13740078
6.24e-27	1.155	0.163	0.08	1.9e-21	IN-MGE	chr2-86807018-86808776
6.39e-27	0.622	0.063	0.019	1.94e-21	IN-MGE	chr12-113103637-113104466
6.68e-27	1.748	0.107	0.038	2.03e-21	IN-MGE	chr2-86249128-86250446
7.06e-27	3.898	0.056	0.015	2.15e-21	IN-MGE	chr10-132960773-132961479
7.26e-27	5.051	0.063	0.021	2.21e-21	IN-MGE	chr2-98761113-98761893
8.18e-27	1.826	0.066	0.021	2.49e-21	IN-MGE	chr17-2801637-2802302
8.26e-27	0.299	0.194	0.102	2.51e-21	IN-MGE	chr5-138438382-138440328
8.27e-27	3.062	0.053	0.015	2.51e-21	IN-MGE	chr2-25067817-25068493
8.4e-27	0.398	0.109	0.05	2.55e-21	IN-MGE	chr12-48296047-48297390
8.52e-27	4.724	0.06	0.015	2.59e-21	IN-MGE	chr2-25078298-25079070
8.94e-27	1.367	0.065	0.021	2.72e-21	IN-MGE	chr3-81955343-81956363
8.94e-27	0.769	0.116	0.056	2.72e-21	IN-MGE	chr8-42803013-42805730
9.16e-27	5.114	0.051	0.013	2.78e-21	IN-MGE	chr8-43190790-43192127
9.31e-27	0.754	0.147	0.069	2.83e-21	IN-MGE	chr7-151018019-151019256
9.32e-27	1.087	0.106	0.048	2.83e-21	IN-MGE	chr8-100415929-100417355
9.65e-27	2.641	0.056	0.015	2.93e-21	IN-MGE	chr3-51567784-51568539
9.87e-27	2.09	0.073	0.022	3e-21	IN-MGE	chr2-86279905-86280755
9.98e-27	0.917	0.169	0.094	3.04e-21	IN-MGE	chr6-152635759-152637392
1.01e-26	2.658	0.065	0.019	3.07e-21	IN-MGE	chr5-173966909-173967468
1.03e-26	0.289	0.254	0.149	3.14e-21	IN-MGE	chr17-50559766-50561031
1.04e-26	1.018	0.062	0.018	3.15e-21	IN-MGE	chr1-39689490-39689946
1.23e-26	0.938	0.086	0.025	3.74e-21	IN-MGE	chr7-121328694-121330544
1.24e-26	0.457	0.064	0.02	3.78e-21	IN-MGE	chr11-70503033-70503554
1.34e-26	0.424	0.177	0.095	4.09e-21	IN-MGE	chr17-76867666-76869035
1.38e-26	0.561	0.174	0.087	4.19e-21	IN-MGE	chr11-75429645-75430747
1.44e-26	1.355	0.054	0.013	4.36e-21	IN-MGE	chr5-6190842-6192024
1.48e-26	1.933	0.052	0.014	4.5e-21	IN-MGE	chr3-40366319-40367241
1.48e-26	1.621	0.114	0.051	4.5e-21	IN-MGE	chr11-45859278-45860228
1.48e-26	3.503	0.092	0.039	4.51e-21	IN-MGE	chr12-108252973-108254158
1.5e-26	2.784	0.078	0.026	4.57e-21	IN-MGE	chr11-795114-795517
1.54e-26	0.262	0.143	0.07	4.67e-21	IN-MGE	chr14-70821519-70823561
1.58e-26	0.543	0.071	0.022	4.79e-21	IN-MGE	chr19-703590-704448
1.58e-26	1.618	0.109	0.044	4.82e-21	IN-MGE	chr12-128387225-128389070
1.7e-26	1.228	0.02	0.069	5.15e-21	IN-MGE	chr9-123741263-123742763
1.74e-26	1.727	0.109	0.046	5.28e-21	IN-MGE	chr13-112172120-112173415
1.76e-26	2.806	0.078	0.026	5.34e-21	IN-MGE	chr11-116709589-116710673
1.8e-26	2.436	0.09	0.03	5.48e-21	IN-MGE	chr2-170235739-170237123
1.84e-26	0.388	0.207	0.115	5.58e-21	IN-MGE	chr16-709223-710202
1.91e-26	2.362	0.08	0.029	5.8e-21	IN-MGE	chr7-76220075-76221123
1.94e-26	2.955	0.078	0.025	5.88e-21	IN-MGE	chr7-131026891-131027871
1.97e-26	2.71	0.108	0.043	6e-21	IN-MGE	chr11-72673778-72674773
2.01e-26	0.348	0.211	0.116	6.1e-21	IN-MGE	chr2-241802742-241804974
2.04e-26	0.291	0.258	0.15	6.2e-21	IN-MGE	chr11-64035234-64037441
2.22e-26	0.892	0.191	0.094	6.76e-21	IN-MGE	chr8-22155724-22157402
2.33e-26	2.654	0.057	0.014	7.08e-21	IN-MGE	chr4-75189194-75190291
2.33e-26	0.704	0.147	0.067	7.09e-21	IN-MGE	chr17-44758256-44759831
2.38e-26	0.909	0.085	0.028	7.23e-21	IN-MGE	chr7-1669841-1670417
2.63e-26	0.333	0.259	0.154	8.01e-21	IN-MGE	chr3-11718382-11720899
2.66e-26	1.336	0.053	0.014	8.08e-21	IN-MGE	chr2-233385486-233386088
2.74e-26	3.348	0.077	0.026	8.33e-21	IN-MGE	chr11-121112218-121113091
2.82e-26	4.36	0.054	0.014	8.58e-21	IN-MGE	chr15-64179852-64180626
2.89e-26	0.802	0.1	0.039	8.79e-21	IN-MGE	chr7-132749947-132751518
2.96e-26	0.949	0.157	0.08	9e-21	IN-MGE	chr9-109319148-109321237
3.06e-26	0.456	0.095	0.038	9.31e-21	IN-MGE	chr19-3868250-3869430
3.24e-26	0.766	0.179	0.096	9.86e-21	IN-MGE	chr6-16803114-16804210
3.39e-26	1.165	0.055	0.013	1.03e-20	IN-MGE	chr3-9768069-9768470
3.76e-26	0.679	0.082	0.032	1.14e-20	IN-MGE	chr15-70869252-70870448
3.79e-26	1.757	0.116	0.046	1.15e-20	IN-MGE	chr10-79260926-79261834
4.06e-26	1.539	0.05	0.014	1.23e-20	IN-MGE	chr2-30939395-30940302
4.07e-26	3.726	0.073	0.022	1.24e-20	IN-MGE	chr2-12928265-12929730
4.3e-26	0.752	0.091	0.037	1.31e-20	IN-MGE	chr3-115511996-115513638
4.43e-26	1.283	0.108	0.039	1.35e-20	IN-MGE	chr2-239343503-239344979
4.88e-26	0.403	0.069	0.021	1.48e-20	IN-MGE	chr1-6163928-6164661
5.16e-26	0.748	0.072	0.024	1.57e-20	IN-MGE	chr19-13718534-13719209
5.45e-26	4.327	0.078	0.027	1.66e-20	IN-MGE	chr6-41450833-41452110
5.66e-26	0.714	0.15	0.074	1.72e-20	IN-MGE	chr15-76058799-76060857
5.81e-26	2.282	0.075	0.021	1.77e-20	IN-MGE	chr2-98771606-98772949
5.93e-26	1.097	0.078	0.027	1.8e-20	IN-MGE	chr4-751375-752720
6.03e-26	0.367	0.111	0.049	1.83e-20	IN-MGE	chr3-64267597-64268479
6.18e-26	0.985	0.051	0.011	1.88e-20	IN-MGE	chr10-80155149-80155726
6.2e-26	3.155	0.066	0.016	1.89e-20	IN-MGE	chr2-210604284-210605500
6.22e-26	0.519	0.073	0.024	1.89e-20	IN-MGE	chr11-122253257-122254423
6.32e-26	1.329	0.13	0.057	1.92e-20	IN-MGE	chr9-129217533-129218614
6.43e-26	0.355	0.294	0.176	1.96e-20	IN-MGE	chr11-110711007-110713503
6.58e-26	2.166	0.107	0.042	2e-20	IN-MGE	chr16-81520751-81521927
6.67e-26	1.185	0.106	0.045	2.03e-20	IN-MGE	chr5-141845880-141846408
6.96e-26	3.161	0.056	0.016	2.11e-20	IN-MGE	chr1-63703620-63704579
7.35e-26	0.501	0.186	0.098	2.24e-20	IN-MGE	chr3-10504168-10506013
7.57e-26	0.879	0.06	0.016	2.3e-20	IN-MGE	chr11-104073708-104074766
7.59e-26	0.836	0.093	0.037	2.31e-20	IN-MGE	chr3-133868004-133869368
7.6e-26	0.445	0.189	0.099	2.31e-20	IN-MGE	chr3-160224094-160226845
8.34e-26	0.787	0.113	0.046	2.54e-20	IN-MGE	chr4-212126-213623
9.12e-26	0.704	0.073	0.024	2.77e-20	IN-MGE	chr14-69354408-69355633
9.3e-26	1.921	0.087	0.03	2.83e-20	IN-MGE	chr3-126493446-126494763
9.51e-26	1.026	0.158	0.076	2.89e-20	IN-MGE	chr22-38452401-38453188
9.55e-26	0.271	0.093	0.032	2.9e-20	IN-MGE	chr17-55660192-55662314
9.55e-26	0.504	0.064	0.02	2.9e-20	IN-MGE	chr3-18400941-18402231
1.04e-25	1.021	0.064	0.021	3.16e-20	IN-MGE	chr8-26266477-26267562
1.04e-25	0.379	0.017	0.062	3.17e-20	IN-MGE	chr20-25039464-25040558
1.1e-25	1.558	0.075	0.025	3.33e-20	IN-MGE	chr13-35984318-35985169
1.1e-25	0.89	0.112	0.046	3.36e-20	IN-MGE	chr17-77234740-77236056
1.14e-25	1.491	0.157	0.077	3.45e-20	IN-MGE	chr1-9688907-9690262
1.17e-25	0.605	0.109	0.047	3.55e-20	IN-MGE	chr16-68901188-68902701
1.22e-25	1.81	0.058	0.014	3.7e-20	IN-MGE	chr10-116669832-116670460
1.22e-25	2.836	0.088	0.033	3.72e-20	IN-MGE	chr10-497917-499325
1.25e-25	2.974	0.068	0.02	3.79e-20	IN-MGE	chr10-117162772-117163631
1.27e-25	1.325	0.056	0.015	3.85e-20	IN-MGE	chr10-12597546-12598918
1.34e-25	0.489	0.057	0.015	4.09e-20	IN-MGE	chr9-70228513-70229923
1.38e-25	2.38	0.074	0.024	4.19e-20	IN-MGE	chr2-239025189-239026676
1.38e-25	0.528	0.051	0.011	4.2e-20	IN-MGE	chr3-195146063-195146696
1.61e-25	2.799	0.055	0.017	4.9e-20	IN-MGE	chr9-84435806-84437057
1.64e-25	1.301	0.073	0.023	4.98e-20	IN-MGE	chr16-9159724-9160578
1.64e-25	1.366	0.063	0.02	5e-20	IN-MGE	chr7-142856775-142857341
1.71e-25	0.83	0.1	0.041	5.21e-20	IN-MGE	chr5-93571954-93573179
1.76e-25	0.367	0.028	0.078	5.36e-20	IN-MGE	chr1-201769715-201771060
1.88e-25	0.587	0.137	0.066	5.72e-20	IN-MGE	chr2-130963163-130964799
1.88e-25	0.27	0.308	0.193	5.72e-20	IN-MGE	chr2-148874665-148877259
2.16e-25	0.58	0.154	0.08	6.56e-20	IN-MGE	chr10-102410160-102411086
2.22e-25	2.862	0.05	0.01	6.74e-20	IN-MGE	chr2-107361443-107362392
2.3e-25	0.364	0.203	0.105	6.98e-20	IN-MGE	chr2-239438887-239441659
2.57e-25	3.752	0.053	0.016	7.82e-20	IN-MGE	chr6-165899334-165900105
2.63e-25	1.582	0.067	0.021	8.01e-20	IN-MGE	chr19-436684-437578
2.65e-25	2.086	0.079	0.025	8.05e-20	IN-MGE	chr10-103772064-103772822
2.66e-25	0.427	0.176	0.097	8.08e-20	IN-MGE	chr7-103279396-103281135
2.68e-25	0.584	0.16	0.085	8.14e-20	IN-MGE	chr15-31365346-31366814
2.77e-25	2.313	0.078	0.029	8.42e-20	IN-MGE	chr20-1883643-1884413
2.92e-25	4.147	0.066	0.022	8.87e-20	IN-MGE	chr1-67339503-67341076
3.06e-25	1.19	0.137	0.068	9.31e-20	IN-MGE	chr19-53958047-53959742
3.17e-25	1.13	0.069	0.022	9.63e-20	IN-MGE	chr11-93857322-93858631
3.34e-25	0.401	0.138	0.066	1.01e-19	IN-MGE	chr3-197711522-197712937
3.34e-25	0.263	0.241	0.145	1.01e-19	IN-MGE	chr1-166164843-166167740
3.35e-25	0.968	0.061	0.02	1.02e-19	IN-MGE	chr13-73767052-73767975
3.56e-25	1.957	0.074	0.02	1.08e-19	IN-MGE	chr8-93403914-93405180
3.57e-25	0.281	0.209	0.114	1.09e-19	IN-MGE	chr5-176542420-176544217
3.75e-25	1.924	0.064	0.019	1.14e-19	IN-MGE	chr15-59202784-59203953
4.02e-25	0.265	0.028	0.078	1.22e-19	IN-MGE	chr8-60403740-60405522
4.26e-25	0.947	0.025	0.08	1.3e-19	IN-MGE	chr9-83304076-83305463
4.48e-25	1.034	0.105	0.041	1.36e-19	IN-MGE	chr12-120093709-120095002
4.52e-25	0.696	0.098	0.039	1.37e-19	IN-MGE	chr19-13276905-13278215
4.55e-25	0.851	0.119	0.046	1.38e-19	IN-MGE	chr20-24501913-24503967
4.62e-25	1.903	0.083	0.033	1.4e-19	IN-MGE	chr3-9067186-9068399
4.96e-25	0.394	0.179	0.099	1.51e-19	IN-MGE	chr21-33947183-33949189
4.97e-25	0.364	0.096	0.041	1.51e-19	IN-MGE	chr22-42933287-42934537
5.16e-25	0.655	0.021	0.067	1.57e-19	IN-MGE	chr11-131498120-131499447
5.18e-25	1.02	0.052	0.013	1.57e-19	IN-MGE	chr18-8004130-8005154
5.2e-25	2.052	0.096	0.037	1.58e-19	IN-MGE	chr7-157432259-157433388
5.22e-25	0.688	0.062	0.017	1.59e-19	IN-MGE	chr8-119899426-119900919
5.48e-25	3.917	0.065	0.02	1.67e-19	IN-MGE	chr1-168386738-168387877
5.94e-25	2.788	0.083	0.026	1.81e-19	IN-MGE	chr2-17939694-17940861
6.07e-25	0.458	0.195	0.106	1.84e-19	IN-MGE	chr10-116848701-116850447
6.17e-25	1.055	0.061	0.017	1.88e-19	IN-MGE	chr5-137345460-137346631
6.4e-25	1.143	0.05	0.014	1.94e-19	IN-MGE	chr10-77383796-77384530
6.45e-25	0.508	0.224	0.129	1.96e-19	IN-MGE	chr15-40357424-40359032
6.6e-25	1.813	0.096	0.042	2.01e-19	IN-MGE	chr1-110254499-110255972
6.79e-25	0.273	0.066	0.019	2.07e-19	IN-MGE	chr5-150640215-150641023
7.1e-25	1.874	0.016	0.063	2.16e-19	IN-MGE	chr19-9986307-9987451
7.11e-25	2.972	0.076	0.027	2.16e-19	IN-MGE	chr1-68293013-68294243
7.12e-25	4.637	0.063	0.02	2.17e-19	IN-MGE	chr11-12086267-12087365
7.52e-25	1.4	0.115	0.055	2.29e-19	IN-MGE	chr7-43248760-43250323
7.76e-25	0.69	0.056	0.015	2.36e-19	IN-MGE	chr20-42862103-42862940
7.84e-25	0.398	0.154	0.075	2.38e-19	IN-MGE	chr7-45573739-45575288
8.15e-25	3.657	0.084	0.033	2.48e-19	IN-MGE	chr13-26929792-26930881
8.44e-25	0.806	0.075	0.025	2.57e-19	IN-MGE	chr22-48500156-48501334
9.15e-25	1.139	0.105	0.043	2.78e-19	IN-MGE	chr3-11452894-11454306
9.68e-25	0.324	0.297	0.188	2.94e-19	IN-MGE	chr10-116740900-116743293
9.82e-25	0.338	0.25	0.151	2.99e-19	IN-MGE	chr15-72319380-72320770
1.01e-24	2.87	0.052	0.017	3.06e-19	IN-MGE	chr11-95698929-95699569
1.06e-24	0.861	0.06	0.019	3.22e-19	IN-MGE	chr8-69946021-69946665
1.1e-24	0.377	0.014	0.057	3.33e-19	IN-MGE	chr2-199470659-199471747
1.14e-24	0.277	0.198	0.113	3.45e-19	IN-MGE	chr15-33194174-33195390
1.18e-24	3.865	0.078	0.028	3.58e-19	IN-MGE	chr7-54546288-54547056
1.18e-24	2.904	0.101	0.042	3.6e-19	IN-MGE	chr5-151150075-151151482
1.23e-24	2.796	0.087	0.035	3.73e-19	IN-MGE	chr12-3598553-3599769
1.23e-24	0.323	0.248	0.143	3.74e-19	IN-MGE	chr1-2073011-2075881
1.25e-24	4.352	0.065	0.021	3.81e-19	IN-MGE	chr8-35617339-35618173
1.3e-24	2.258	0.05	0.013	3.95e-19	IN-MGE	chr14-103839664-103840435
1.3e-24	0.34	0.098	0.035	3.96e-19	IN-MGE	chr5-50440390-50441827
1.34e-24	2.755	0.063	0.021	4.08e-19	IN-MGE	chr18-24496452-24497670
1.35e-24	2.688	0.083	0.028	4.1e-19	IN-MGE	chr6-170129456-170130619
1.43e-24	2.999	0.06	0.016	4.36e-19	IN-MGE	chr13-33250785-33251818
1.44e-24	1.239	0.065	0.022	4.39e-19	IN-MGE	chr5-176652033-176652515
1.48e-24	1.715	0.172	0.082	4.51e-19	IN-MGE	chr12-1819817-1822234
1.49e-24	0.436	0.054	0.015	4.53e-19	IN-MGE	chr19-29748762-29749561
1.51e-24	1.283	0.063	0.021	4.59e-19	IN-MGE	chr11-111722850-111724200
1.51e-24	3.291	0.07	0.024	4.6e-19	IN-MGE	chr5-141773960-141774775
1.52e-24	0.471	0.215	0.123	4.61e-19	IN-MGE	chr11-17734306-17736113
1.53e-24	0.616	0.115	0.053	4.64e-19	IN-MGE	chr12-52307808-52308985
1.6e-24	1.939	0.11	0.044	4.86e-19	IN-MGE	chr10-132423280-132424886
1.65e-24	2.546	0.085	0.027	5.02e-19	IN-MGE	chr6-158539424-158540290
1.69e-24	1.265	0.137	0.064	5.13e-19	IN-MGE	chr17-44095323-44096349
1.7e-24	0.517	0.176	0.083	5.16e-19	IN-MGE	chr7-1536781-1538583
1.73e-24	1.338	0.067	0.021	5.25e-19	IN-MGE	chr10-122168448-122168915
1.88e-24	2.124	0.07	0.021	5.72e-19	IN-MGE	chr10-14404798-14405996
1.95e-24	0.632	0.059	0.017	5.94e-19	IN-MGE	chr3-116050411-116051689
1.95e-24	4.439	0.052	0.015	5.94e-19	IN-MGE	chr6-154039045-154039917
2.01e-24	2.627	0.054	0.016	6.11e-19	IN-MGE	chr1-172825885-172826642
2.07e-24	4.19	0.06	0.019	6.3e-19	IN-MGE	chr10-101889302-101889951
2.08e-24	5.039	0.052	0.013	6.32e-19	IN-MGE	chr20-61972460-61973200
2.21e-24	4.052	0.065	0.022	6.71e-19	IN-MGE	chr17-74892571-74893921
2.27e-24	0.729	0.197	0.107	6.89e-19	IN-MGE	chr12-57737372-57739186
2.33e-24	1.467	0.091	0.037	7.08e-19	IN-MGE	chr2-39607834-39609488
2.46e-24	0.422	0.205	0.112	7.49e-19	IN-MGE	chr12-57631668-57633544
2.62e-24	0.358	0.095	0.037	7.95e-19	IN-MGE	chr16-89049351-89050226
3.12e-24	1.896	0.073	0.023	9.49e-19	IN-MGE	chr5-112669077-112670013
3.23e-24	4.243	0.073	0.026	9.81e-19	IN-MGE	chr10-101968190-101969478
3.47e-24	2.93	0.051	0.014	1.06e-18	IN-MGE	chr19-40531262-40531611
3.59e-24	0.454	0.17	0.091	1.09e-18	IN-MGE	chr19-48513409-48514150
3.63e-24	0.425	0.212	0.127	1.1e-18	IN-MGE	chr5-7394936-7397462
3.75e-24	0.396	0.23	0.132	1.14e-18	IN-MGE	chr10-86399632-86401795
4.03e-24	2.514	0.059	0.017	1.23e-18	IN-MGE	chr16-12682401-12683352
4.09e-24	2.618	0.057	0.016	1.24e-18	IN-MGE	chr15-68646080-68646877
4.16e-24	0.834	0.009	0.05	1.27e-18	IN-MGE	chr4-78633617-78634589
4.29e-24	0.33	0.219	0.126	1.3e-18	IN-MGE	chr5-176609159-176610745
4.44e-24	1.499	0.075	0.026	1.35e-18	IN-MGE	chr1-30379687-30380724
4.5e-24	0.902	0.104	0.043	1.37e-18	IN-MGE	chr18-46660586-46661395
4.51e-24	0.664	0.189	0.106	1.37e-18	IN-MGE	chr2-232875293-232877070
4.63e-24	0.939	0.029	0.072	1.41e-18	IN-MGE	chr9-36315280-36317318
4.67e-24	0.737	0.141	0.068	1.42e-18	IN-MGE	chr9-127608063-127608774
4.72e-24	1.696	0.055	0.016	1.43e-18	IN-MGE	chr10-128912002-128913293
4.9e-24	2.077	0.057	0.019	1.49e-18	IN-MGE	chr17-10059538-10060235
5.19e-24	4.387	0.076	0.027	1.58e-18	IN-MGE	chr6-158033294-158034475
5.41e-24	0.509	0.131	0.063	1.64e-18	IN-MGE	chr5-80191082-80193017
5.41e-24	0.462	0.217	0.125	1.65e-18	IN-MGE	chr1-22024183-22026075
5.56e-24	0.99	0.145	0.075	1.69e-18	IN-MGE	chr10-43104520-43105979
5.73e-24	2.114	0.109	0.046	1.74e-18	IN-MGE	chr16-274941-276084
6.03e-24	0.441	0.125	0.064	1.83e-18	IN-MGE	chr10-78248316-78249738
6.04e-24	3.025	0.092	0.04	1.84e-18	IN-MGE	chr1-98045217-98046318
6.06e-24	2.754	0.06	0.019	1.84e-18	IN-MGE	chr19-51719106-51720179
6.18e-24	0.776	0.082	0.033	1.88e-18	IN-MGE	chr17-5705838-5707155
6.36e-24	1.782	0.064	0.022	1.93e-18	IN-MGE	chr14-90343835-90344762
6.48e-24	0.7	0.125	0.059	1.97e-18	IN-MGE	chr11-62394344-62395665
6.53e-24	0.864	0.018	0.06	1.98e-18	IN-MGE	chr18-34817598-34818535
7.11e-24	0.329	0.054	0.015	2.16e-18	IN-MGE	chr17-67672485-67673275
8.69e-24	0.884	0.078	0.028	2.64e-18	IN-MGE	chrX-69179057-69179987
8.74e-24	0.276	0.134	0.065	2.66e-18	IN-MGE	chr10-32980027-32981416
9.48e-24	2.968	0.064	0.022	2.88e-18	IN-MGE	chr7-137759692-137760884
9.54e-24	0.588	0.076	0.028	2.9e-18	IN-MGE	chr3-186238987-186239809
9.61e-24	1.169	0.124	0.051	2.92e-18	IN-MGE	chr19-30691501-30693443
9.78e-24	0.566	0.209	0.12	2.97e-18	IN-MGE	chr11-12109884-12111319
1.04e-23	1.098	0.146	0.072	3.16e-18	IN-MGE	chr19-7595256-7596993
1.07e-23	5.612	0.069	0.022	3.24e-18	IN-MGE	chr14-89187463-89188823
1.15e-23	0.317	0.229	0.141	3.51e-18	IN-MGE	chr11-123559494-123562048
1.16e-23	0.622	0.168	0.094	3.53e-18	IN-MGE	chr15-88603876-88605953
1.25e-23	1.696	0.14	0.068	3.81e-18	IN-MGE	chr4-118032241-118034505
1.27e-23	1.631	0.052	0.015	3.87e-18	IN-MGE	chr9-68996150-68996841
1.27e-23	0.54	0.099	0.043	3.87e-18	IN-MGE	chr12-93990773-93992621
1.31e-23	1.355	0.054	0.016	3.98e-18	IN-MGE	chr10-7041743-7042886
1.32e-23	0.956	0.09	0.038	4.02e-18	IN-MGE	chr11-127003089-127003896
1.35e-23	0.721	0.06	0.021	4.11e-18	IN-MGE	chr3-132568339-132569712
1.4e-23	1.411	0.069	0.021	4.24e-18	IN-MGE	chr5-113039309-113040254
1.42e-23	2.684	0.064	0.02	4.33e-18	IN-MGE	chr15-60994600-60995603
1.49e-23	4.274	0.057	0.016	4.55e-18	IN-MGE	chr5-81209463-81210462
1.51e-23	1.078	0.065	0.019	4.58e-18	IN-MGE	chr6-139764076-139765071
1.51e-23	0.786	0.056	0.017	4.6e-18	IN-MGE	chr10-48398777-48399671
1.52e-23	1.111	0.166	0.088	4.62e-18	IN-MGE	chr5-161546193-161548453
1.7e-23	2.212	0.052	0.013	5.16e-18	IN-MGE	chr20-17161605-17162803
1.7e-23	0.549	0.057	0.019	5.17e-18	IN-MGE	chr10-77391689-77392358
1.74e-23	1.456	0.121	0.055	5.31e-18	IN-MGE	chr12-47812689-47813800
1.82e-23	2.48	0.081	0.029	5.52e-18	IN-MGE	chr1-205435702-205436378
1.93e-23	1.409	0.072	0.027	5.88e-18	IN-MGE	chr11-132909403-132910635
1.95e-23	4.648	0.067	0.022	5.92e-18	IN-MGE	chr20-37915790-37916533
1.99e-23	0.349	0.241	0.149	6.06e-18	IN-MGE	chr17-41665480-41667288
2.13e-23	0.471	0.213	0.124	6.49e-18	IN-MGE	chr6-150142073-150144310
2.46e-23	0.272	0.251	0.157	7.48e-18	IN-MGE	chr1-159170998-159173324
2.46e-23	0.703	0.092	0.037	7.49e-18	IN-MGE	chr9-87336879-87338041
2.49e-23	1.336	0.13	0.064	7.56e-18	IN-MGE	chr8-20267936-20269432
2.49e-23	0.656	0.104	0.047	7.56e-18	IN-MGE	chr4-76688623-76689871
2.55e-23	1.156	0.1	0.044	7.75e-18	IN-MGE	chr11-123682623-123684205
2.58e-23	0.754	0.089	0.035	7.85e-18	IN-MGE	chr18-48656189-48657935
2.63e-23	0.334	0.214	0.107	7.98e-18	IN-MGE	chr6-105991894-105995262
2.68e-23	2.253	0.068	0.025	8.14e-18	IN-MGE	chr11-45662861-45663247
2.69e-23	0.497	0.124	0.058	8.17e-18	IN-MGE	chr20-39049482-39050542
2.69e-23	0.781	0.146	0.079	8.17e-18	IN-MGE	chr6-166861816-166863242
2.81e-23	0.97	0.066	0.023	8.56e-18	IN-MGE	chr6-110284687-110285875
2.89e-23	4.144	0.062	0.02	8.79e-18	IN-MGE	chr20-3778560-3779342
3.28e-23	1.529	0.119	0.053	9.98e-18	IN-MGE	chr2-218892279-218893393
3.34e-23	1.212	0.101	0.044	1.01e-17	IN-MGE	chr1-40783281-40784487
3.37e-23	0.351	0.236	0.136	1.03e-17	IN-MGE	chr22-18023201-18025279
3.79e-23	1.031	0.133	0.06	1.15e-17	IN-MGE	chr22-44023576-44025172
3.82e-23	2.277	0.062	0.017	1.16e-17	IN-MGE	chr8-132515717-132516953
3.94e-23	2.587	0.056	0.016	1.2e-17	IN-MGE	chr1-176955376-176956293
4.21e-23	2.6	0.055	0.02	1.28e-17	IN-MGE	chr1-37399879-37401101
4.23e-23	2.745	0.056	0.017	1.28e-17	IN-MGE	chr20-62550604-62551234
4.3e-23	1.652	0.072	0.024	1.31e-17	IN-MGE	chr21-45470769-45471915
4.33e-23	0.377	0.098	0.041	1.32e-17	IN-MGE	chr7-155811753-155812664
4.45e-23	1.661	0.08	0.031	1.35e-17	IN-MGE	chr14-101780759-101782000
4.47e-23	0.443	0.186	0.1	1.36e-17	IN-MGE	chr17-19410313-19412142
4.52e-23	1.033	0.125	0.056	1.37e-17	IN-MGE	chr9-136665073-136666526
4.54e-23	3.488	0.071	0.024	1.38e-17	IN-MGE	chr12-117124685-117125737
4.82e-23	1.276	0.136	0.064	1.47e-17	IN-MGE	chr6-165230742-165233137
4.9e-23	0.271	0.104	0.04	1.49e-17	IN-MGE	chr14-100018984-100020553
4.93e-23	0.68	0.166	0.093	1.5e-17	IN-MGE	chr5-77209591-77211951
5.01e-23	1.702	0.091	0.038	1.52e-17	IN-MGE	chr3-5230840-5231970
5.12e-23	1.552	0.05	0.014	1.56e-17	IN-MGE	chr22-41504099-41504758
5.14e-23	1.872	0.102	0.046	1.56e-17	IN-MGE	chr12-109020051-109021308
5.45e-23	0.919	0.069	0.023	1.66e-17	IN-MGE	chr2-25324767-25325534
6.47e-23	0.784	0.06	0.019	1.97e-17	IN-MGE	chr5-66807547-66808260
6.48e-23	0.271	0.09	0.034	1.97e-17	IN-MGE	chr11-93849655-93851031
6.51e-23	2.554	0.057	0.017	1.98e-17	IN-MGE	chr8-132265274-132266101
6.61e-23	3.273	0.06	0.017	2.01e-17	IN-MGE	chr1-7150491-7151683
6.72e-23	1.193	0.123	0.055	2.04e-17	IN-MGE	chr20-9615906-9618297
6.85e-23	0.54	0.074	0.026	2.08e-17	IN-MGE	chr11-1547989-1548707
7.34e-23	0.621	0.077	0.028	2.23e-17	IN-MGE	chr6-13444760-13446541
7.4e-23	0.595	0.06	0.018	2.25e-17	IN-MGE	chr8-55809222-55810270
7.73e-23	1.274	0.053	0.016	2.35e-17	IN-MGE	chr1-108717635-108718366
7.79e-23	0.562	0.157	0.081	2.37e-17	IN-MGE	chr11-1747805-1749334
8.26e-23	0.807	0.075	0.024	2.51e-17	IN-MGE	chr11-117583132-117584076
8.37e-23	1.278	0.073	0.029	2.54e-17	IN-MGE	chr2-24926299-24927301
8.37e-23	0.341	0.245	0.149	2.54e-17	IN-MGE	chr15-52178816-52180589
8.41e-23	5.982	0.051	0.017	2.56e-17	IN-MGE	chr5-169701546-169702930
8.44e-23	1.29	0.057	0.02	2.57e-17	IN-MGE	chr7-111264081-111265388
8.51e-23	3.363	0.057	0.015	2.59e-17	IN-MGE	chr17-8359181-8360130
8.81e-23	0.499	0.039	0.09	2.68e-17	IN-MGE	chr12-23949206-23951363
9.26e-23	0.859	0.109	0.048	2.82e-17	IN-MGE	chr1-35558172-35559099
9.33e-23	0.419	0.088	0.039	2.84e-17	IN-MGE	chr14-92322625-92323904
9.48e-23	0.429	0.235	0.14	2.88e-17	IN-MGE	chr2-29114492-29116659
9.68e-23	1.636	0.109	0.053	2.94e-17	IN-MGE	chr11-47523269-47524951
1.01e-22	0.591	0.198	0.115	3.06e-17	IN-MGE	chr14-59869227-59871364
1.02e-22	0.449	0.078	0.027	3.1e-17	IN-MGE	chr5-138954993-138955421
1.05e-22	1.917	0.066	0.02	3.19e-17	IN-MGE	chr19-15247680-15248433
1.08e-22	0.448	0.211	0.12	3.28e-17	IN-MGE	chr20-36091682-36094110
1.11e-22	2.812	0.085	0.033	3.38e-17	IN-MGE	chr2-239312722-239313902
1.16e-22	0.789	0.066	0.023	3.53e-17	IN-MGE	chr22-19103912-19104902
1.18e-22	0.341	0.203	0.116	3.59e-17	IN-MGE	chr3-134600521-134602689
1.18e-22	0.556	0.141	0.069	3.6e-17	IN-MGE	chr20-43656883-43658161
1.2e-22	0.427	0.187	0.105	3.64e-17	IN-MGE	chr19-17234676-17236526
1.3e-22	0.316	0.052	0.014	3.96e-17	IN-MGE	chr20-36126787-36127500
1.31e-22	0.767	0.073	0.024	3.99e-17	IN-MGE	chr11-79304461-79306423
1.33e-22	0.564	0.078	0.029	4.03e-17	IN-MGE	chr1-223340984-223341767
1.39e-22	2.12	0.104	0.047	4.23e-17	IN-MGE	chr22-39557112-39558589
1.53e-22	1.781	0.139	0.074	4.67e-17	IN-MGE	chr8-18885419-18887486
1.6e-22	0.443	0.073	0.026	4.88e-17	IN-MGE	chr3-53074166-53075332
1.71e-22	0.321	0.076	0.028	5.19e-17	IN-MGE	chr5-139147192-139148437
1.82e-22	0.863	0.17	0.089	5.53e-17	IN-MGE	chr5-32504396-32506656
1.83e-22	4.547	0.053	0.017	5.56e-17	IN-MGE	chr6-118178827-118179809
1.89e-22	2.077	0.084	0.033	5.74e-17	IN-MGE	chr11-117426073-117426695
1.95e-22	1.594	0.053	0.014	5.92e-17	IN-MGE	chr19-16293100-16294320
2e-22	2.035	0.054	0.018	6.08e-17	IN-MGE	chr17-76790751-76791904
2.05e-22	0.412	0.106	0.043	6.23e-17	IN-MGE	chr1-155960239-155961497
2.06e-22	4.333	0.05	0.015	6.27e-17	IN-MGE	chr2-240846762-240847657
2.2e-22	2.51	0.08	0.032	6.68e-17	IN-MGE	chr12-128969164-128970260
2.22e-22	2.655	0.074	0.025	6.74e-17	IN-MGE	chr19-30450751-30451604
2.44e-22	0.265	0.179	0.098	7.41e-17	IN-MGE	chr8-4993369-4995154
2.56e-22	4.748	0.07	0.025	7.79e-17	IN-MGE	chr11-70383572-70384827
2.66e-22	0.302	0.191	0.109	8.07e-17	IN-MGE	chr5-140965777-140967504
2.68e-22	1.179	0.057	0.02	8.15e-17	IN-MGE	chr15-61226451-61227043
2.68e-22	1.47	0.057	0.019	8.16e-17	IN-MGE	chr6-16624404-16625957
2.73e-22	1.844	0.077	0.03	8.29e-17	IN-MGE	chr22-25700696-25701727
2.77e-22	0.883	0.052	0.014	8.42e-17	IN-MGE	chr14-99449858-99450763
2.82e-22	2.656	0.1	0.04	8.57e-17	IN-MGE	chr19-5112571-5113734
2.85e-22	3.075	0.07	0.02	8.67e-17	IN-MGE	chr6-18535902-18537062
2.89e-22	0.446	0.082	0.031	8.78e-17	IN-MGE	chr11-122726898-122727946
2.9e-22	3.471	0.064	0.025	8.82e-17	IN-MGE	chr10-112584721-112586339
3.04e-22	0.792	0.082	0.027	9.25e-17	IN-MGE	chr3-45553336-45554650
3.09e-22	0.609	0.142	0.073	9.39e-17	IN-MGE	chr2-31137196-31138906
3.17e-22	0.765	0.054	0.019	9.64e-17	IN-MGE	chr17-72623573-72624975
3.26e-22	1.547	0.094	0.042	9.9e-17	IN-MGE	chr3-66153267-66154780
3.36e-22	4.327	0.053	0.017	1.02e-16	IN-MGE	chr17-6545659-6546389
3.41e-22	5.478	0.054	0.017	1.04e-16	IN-MGE	chr20-47237560-47238124
3.42e-22	1.585	0.079	0.031	1.04e-16	IN-MGE	chr7-148262329-148263261
3.42e-22	0.275	0.122	0.058	1.04e-16	IN-MGE	chr8-23303358-23305216
3.47e-22	1.69	0.093	0.039	1.05e-16	IN-MGE	chr12-53701611-53702341
3.63e-22	0.603	0.188	0.103	1.1e-16	IN-MGE	chr1-42379919-42381247
3.81e-22	1.861	0.05	0.013	1.16e-16	IN-MGE	chr16-65749187-65750004
3.93e-22	0.392	0.147	0.078	1.2e-16	IN-MGE	chr9-14992629-14994047
4.03e-22	1.109	0.021	0.06	1.22e-16	IN-MGE	chr2-152452665-152453932
4.13e-22	2.201	0.059	0.017	1.26e-16	IN-MGE	chr7-132455300-132455994
4.16e-22	1.084	0.123	0.055	1.26e-16	IN-MGE	chr2-160492602-160494108
4.21e-22	2.613	0.064	0.024	1.28e-16	IN-MGE	chr5-168334001-168335019
4.28e-22	1.436	0.05	0.017	1.3e-16	IN-MGE	chr16-7481723-7482895
4.31e-22	0.532	0.092	0.042	1.31e-16	IN-MGE	chr2-228180110-228182064
4.32e-22	4.072	0.057	0.02	1.31e-16	IN-MGE	chr16-9310872-9311603
4.39e-22	0.487	0.082	0.03	1.34e-16	IN-MGE	chr2-177753474-177754413
4.43e-22	4.425	0.055	0.016	1.35e-16	IN-MGE	chr2-25375496-25375990
4.62e-22	1.593	0.016	0.053	1.41e-16	IN-MGE	chr1-209641390-209642157
4.68e-22	3.171	0.054	0.013	1.42e-16	IN-MGE	chr17-76184003-76184658
4.92e-22	0.981	0.129	0.066	1.5e-16	IN-MGE	chr14-104932519-104933653
5.03e-22	0.764	0.13	0.065	1.53e-16	IN-MGE	chr1-32869797-32871451
5.18e-22	0.741	0.092	0.037	1.58e-16	IN-MGE	chr11-72680860-72681874
5.3e-22	1.357	0.05	0.014	1.61e-16	IN-MGE	chr9-101325975-101327148
5.89e-22	0.88	0.054	0.015	1.79e-16	IN-MGE	chr3-52720702-52721645
5.95e-22	1.916	0.058	0.018	1.81e-16	IN-MGE	chr1-234293540-234294641
6.11e-22	1.909	0.07	0.025	1.86e-16	IN-MGE	chr22-25091165-25092160
6.22e-22	2.827	0.084	0.036	1.89e-16	IN-MGE	chr18-43276973-43277685
6.41e-22	0.433	0.073	0.026	1.95e-16	IN-MGE	chr4-7828063-7828771
6.5e-22	0.598	0.215	0.121	1.98e-16	IN-MGE	chr4-84582201-84583909
6.79e-22	0.603	0.1	0.047	2.06e-16	IN-MGE	chr2-27261986-27263443
6.8e-22	0.408	0.164	0.089	2.07e-16	IN-MGE	chr2-127024419-127026103
6.91e-22	2.484	0.051	0.012	2.1e-16	IN-MGE	chr2-29223813-29224826
7.5e-22	0.598	0.062	0.02	2.28e-16	IN-MGE	chr14-87131537-87132289
7.67e-22	0.436	0.016	0.056	2.33e-16	IN-MGE	chr2-133496494-133498384
7.91e-22	0.776	0.126	0.062	2.4e-16	IN-MGE	chr8-143047344-143048606
8.22e-22	5.497	0.06	0.019	2.5e-16	IN-MGE	chr14-54348954-54350553
8.66e-22	1.261	0.1	0.042	2.63e-16	IN-MGE	chr13-25017608-25018981
8.97e-22	3.121	0.072	0.027	2.73e-16	IN-MGE	chr9-84917149-84918192
9e-22	0.42	0.099	0.047	2.74e-16	IN-MGE	chr10-122153936-122155386
9.43e-22	0.42	0.051	0.016	2.87e-16	IN-MGE	chr16-10662890-10663752
9.59e-22	0.525	0.216	0.136	2.92e-16	IN-MGE	chr3-184567558-184569706
9.69e-22	0.399	0.022	0.063	2.95e-16	IN-MGE	chr5-138391224-138392562
9.73e-22	0.629	0.135	0.073	2.96e-16	IN-MGE	chr4-46123458-46125267
1.01e-21	1.139	0.166	0.093	3.07e-16	IN-MGE	chr14-69259439-69261454
1.01e-21	0.255	0.051	0.016	3.09e-16	IN-MGE	chr19-10131042-10131992
1.03e-21	0.684	0.142	0.075	3.14e-16	IN-MGE	chr1-239385921-239388138
1.04e-21	0.474	0.08	0.036	3.16e-16	IN-MGE	chr12-107027168-107028289
1.06e-21	0.288	0.223	0.139	3.22e-16	IN-MGE	chr12-51590262-51591927
1.07e-21	0.317	0.065	0.025	3.24e-16	IN-MGE	chr5-4204231-4205857
1.08e-21	2.394	0.06	0.019	3.28e-16	IN-MGE	chr5-96226163-96227338
1.13e-21	1.615	0.056	0.021	3.45e-16	IN-MGE	chr7-143005502-143006238
1.17e-21	1.755	0.07	0.028	3.55e-16	IN-MGE	chr1-181674733-181676078
1.19e-21	3.104	0.054	0.014	3.6e-16	IN-MGE	chr16-85600295-85600893
1.19e-21	0.265	0.249	0.149	3.6e-16	IN-MGE	chr15-48644333-48646471
1.24e-21	0.823	0.12	0.06	3.77e-16	IN-MGE	chr12-120639919-120641611
1.25e-21	5.809	0.055	0.018	3.81e-16	IN-MGE	chr22-43424655-43425241
1.3e-21	0.733	0.062	0.024	3.94e-16	IN-MGE	chr6-164926321-164927119
1.31e-21	0.4	0.13	0.063	3.97e-16	IN-MGE	chr19-41324959-41326657
1.33e-21	3.033	0.052	0.018	4.03e-16	IN-MGE	chr9-83348945-83350198
1.46e-21	0.449	0.086	0.037	4.45e-16	IN-MGE	chr11-111080531-111081535
1.47e-21	3.526	0.052	0.014	4.47e-16	IN-MGE	chr2-39732365-39733371
1.63e-21	1.606	0.017	0.057	4.95e-16	IN-MGE	chr18-59041764-59043112
1.66e-21	2.433	0.073	0.027	5.05e-16	IN-MGE	chr7-132614333-132615579
1.73e-21	0.279	0.073	0.027	5.27e-16	IN-MGE	chr8-103108811-103109410
1.76e-21	1.349	0.155	0.085	5.35e-16	IN-MGE	chr2-28566139-28567606
1.82e-21	1.404	0.083	0.031	5.54e-16	IN-MGE	chr5-172683224-172684424
1.89e-21	1.492	0.122	0.057	5.74e-16	IN-MGE	chr4-42151192-42152770
1.93e-21	3.641	0.066	0.021	5.87e-16	IN-MGE	chr11-9025208-9025840
1.93e-21	0.352	0.25	0.158	5.87e-16	IN-MGE	chr7-24572400-24574533
1.95e-21	0.714	0.076	0.027	5.92e-16	IN-MGE	chr15-92082015-92082988
1.96e-21	0.873	0.151	0.08	5.96e-16	IN-MGE	chr19-9913264-9915030
1.99e-21	0.392	0.248	0.152	6.04e-16	IN-MGE	chr12-6913352-6915885
2.03e-21	0.777	0.068	0.025	6.16e-16	IN-MGE	chr7-151711950-151713267
2.11e-21	0.826	0.201	0.119	6.42e-16	IN-MGE	chr22-17120185-17121886
2.13e-21	1.244	0.13	0.068	6.48e-16	IN-MGE	chr10-49761415-49762569
2.19e-21	0.535	0.13	0.067	6.67e-16	IN-MGE	chr4-185810650-185812453
2.2e-21	1.023	0.064	0.022	6.67e-16	IN-MGE	chr19-45823709-45824421
2.25e-21	2.705	0.067	0.025	6.85e-16	IN-MGE	chr17-80891281-80893366
2.33e-21	1.711	0.06	0.024	7.09e-16	IN-MGE	chr17-3770361-3771786
2.42e-21	0.375	0.225	0.141	7.35e-16	IN-MGE	chr7-31051639-31053439
2.44e-21	0.418	0.063	0.024	7.43e-16	IN-MGE	chr5-32531474-32532547
2.45e-21	1.524	0.057	0.016	7.46e-16	IN-MGE	chr3-179921202-179922245
2.51e-21	0.543	0.073	0.026	7.62e-16	IN-MGE	chr2-152037664-152038899
2.51e-21	0.611	0.052	0.015	7.64e-16	IN-MGE	chr3-65701201-65702354
2.55e-21	1.085	0.113	0.054	7.75e-16	IN-MGE	chr4-107035129-107037459
2.62e-21	1.259	0.099	0.048	7.97e-16	IN-MGE	chr7-151119863-151121244
2.65e-21	1.484	0.07	0.026	8.07e-16	IN-MGE	chr3-11391259-11392474
2.83e-21	1.407	0.054	0.019	8.6e-16	IN-MGE	chr12-107130949-107132455
2.84e-21	5.409	0.06	0.019	8.65e-16	IN-MGE	chr19-2653651-2654470
2.85e-21	0.715	0.152	0.078	8.66e-16	IN-MGE	chr8-102122501-102124614
3.03e-21	1.733	0.123	0.058	9.23e-16	IN-MGE	chr16-69105545-69107086
3.08e-21	2.542	0.052	0.012	9.37e-16	IN-MGE	chr11-130180314-130181116
3.11e-21	2.817	0.072	0.027	9.46e-16	IN-MGE	chr9-137156566-137157244
3.25e-21	4.351	0.061	0.018	9.89e-16	IN-MGE	chr5-146639965-146640940
3.29e-21	0.457	0.133	0.072	1e-15	IN-MGE	chr22-31897795-31899983
3.31e-21	2.044	0.052	0.018	1.01e-15	IN-MGE	chr2-109148052-109149052
3.54e-21	0.315	0.258	0.149	1.08e-15	IN-MGE	chr20-45405603-45408448
3.65e-21	0.471	0.157	0.074	1.11e-15	IN-MGE	chr3-194768616-194769658
3.69e-21	0.608	0.174	0.093	1.12e-15	IN-MGE	chr19-3224171-3226006
3.88e-21	0.387	0.19	0.111	1.18e-15	IN-MGE	chr3-192408455-192410472
4e-21	0.483	0.152	0.084	1.22e-15	IN-MGE	chr14-70641006-70642957
4.16e-21	3.277	0.082	0.032	1.27e-15	IN-MGE	chr11-132248073-132249527
4.23e-21	3.458	0.08	0.029	1.29e-15	IN-MGE	chr8-38682016-38683412
4.24e-21	3.012	0.073	0.029	1.29e-15	IN-MGE	chr10-43076228-43077564
4.34e-21	1.192	0.124	0.065	1.32e-15	IN-MGE	chr8-104416389-104418348
4.63e-21	0.32	0.262	0.165	1.41e-15	IN-MGE	chr19-12782133-12783162
4.75e-21	0.822	0.061	0.022	1.44e-15	IN-MGE	chr19-50312107-50312569
4.77e-21	3.263	0.063	0.022	1.45e-15	IN-MGE	chr1-209576365-209577089
4.98e-21	1.148	0.154	0.086	1.51e-15	IN-MGE	chr1-37793339-37795067
5.16e-21	0.442	0.216	0.131	1.57e-15	IN-MGE	chr15-73751446-73753517
5.52e-21	0.859	0.085	0.037	1.68e-15	IN-MGE	chr3-10950651-10951498
5.64e-21	0.31	0.216	0.125	1.71e-15	IN-MGE	chr17-31390726-31393204
5.72e-21	0.384	0.158	0.088	1.74e-15	IN-MGE	chr7-38630626-38631791
5.82e-21	2.385	0.051	0.013	1.77e-15	IN-MGE	chr13-20093709-20094359
6.2e-21	1.447	0.138	0.078	1.88e-15	IN-MGE	chr9-113376300-113377542
6.44e-21	0.77	0.101	0.049	1.96e-15	IN-MGE	chr2-45928623-45929554
6.52e-21	0.251	0.129	0.068	1.98e-15	IN-MGE	chr9-10612386-10613893
6.68e-21	1.628	0.122	0.061	2.03e-15	IN-MGE	chr7-54663824-54665241
6.73e-21	2.043	0.059	0.014	2.05e-15	IN-MGE	chr3-183775461-183776550
7.06e-21	0.676	0.055	0.014	2.15e-15	IN-MGE	chr1-53281013-53281598
7.47e-21	5.559	0.05	0.016	2.27e-15	IN-MGE	chr6-123888641-123889593
7.87e-21	0.366	0.205	0.133	2.39e-15	IN-MGE	chr9-119368102-119370005
7.97e-21	2.614	0.058	0.018	2.42e-15	IN-MGE	chr1-158074830-158075467
8.32e-21	4.034	0.066	0.023	2.53e-15	IN-MGE	chr18-37444546-37445128
8.53e-21	0.252	0.088	0.037	2.59e-15	IN-MGE	chr11-130448155-130449533
8.83e-21	0.84	0.118	0.055	2.69e-15	IN-MGE	chr11-125345264-125346363
9.03e-21	3.393	0.056	0.02	2.74e-15	IN-MGE	chr16-47642408-47644058
9.43e-21	0.646	0.166	0.098	2.87e-15	IN-MGE	chr10-127194982-127197057
9.51e-21	0.505	0.174	0.095	2.89e-15	IN-MGE	chr17-45782973-45785557
1.02e-20	0.26	0.199	0.114	3.09e-15	IN-MGE	chr19-45439328-45440553
1.04e-20	2.72	0.075	0.028	3.15e-15	IN-MGE	chr3-11465304-11466634
1.04e-20	0.279	0.14	0.07	3.16e-15	IN-MGE	chr7-95772054-95773578
1.1e-20	0.841	0.041	0.085	3.34e-15	IN-MGE	chr11-57499185-57500283
1.22e-20	0.273	0.061	0.021	3.7e-15	IN-MGE	chrX-101219451-101220368
1.24e-20	1.418	0.073	0.028	3.78e-15	IN-MGE	chr20-2129765-2130995
1.33e-20	0.622	0.132	0.073	4.05e-15	IN-MGE	chr6-24125427-24127102
1.51e-20	0.868	0.057	0.017	4.6e-15	IN-MGE	chr12-106079998-106080830
1.68e-20	0.568	0.031	0.077	5.11e-15	IN-MGE	chr5-67314603-67316106
1.69e-20	0.347	0.271	0.172	5.15e-15	IN-MGE	chr19-31348540-31351062
1.9e-20	1.632	0.056	0.017	5.79e-15	IN-MGE	chr5-132225302-132225882
2e-20	0.366	0.271	0.174	6.08e-15	IN-MGE	chr17-40106497-40108570
2e-20	0.25	0.142	0.073	6.09e-15	IN-MGE	chr6-46170322-46171448
2.21e-20	0.407	0.095	0.041	6.72e-15	IN-MGE	chr1-233294871-233295902
2.23e-20	0.336	0.119	0.057	6.77e-15	IN-MGE	chr2-179860011-179861992
2.25e-20	2.252	0.067	0.025	6.83e-15	IN-MGE	chr13-44160408-44161481
2.35e-20	3.548	0.094	0.043	7.14e-15	IN-MGE	chr11-19714025-19715050
2.36e-20	0.564	0.175	0.099	7.17e-15	IN-MGE	chr6-24494306-24495847
2.4e-20	0.882	0.053	0.015	7.29e-15	IN-MGE	chr1-9198615-9199028
2.41e-20	1.674	0.062	0.019	7.33e-15	IN-MGE	chr11-128506954-128507598
2.45e-20	0.657	0.149	0.079	7.46e-15	IN-MGE	chr22-30802194-30803868
2.51e-20	2.621	0.078	0.028	7.64e-15	IN-MGE	chr7-142864563-142865956
2.56e-20	0.265	0.192	0.107	7.77e-15	IN-MGE	chr19-40364816-40367262
3.06e-20	7.017	0.052	0.018	9.31e-15	IN-MGE	chr11-86240996-86241835
3.32e-20	0.339	0.251	0.154	1.01e-14	IN-MGE	chr3-12993193-12995309
3.35e-20	0.756	0.125	0.062	1.02e-14	IN-MGE	chr3-128992964-128994346
3.37e-20	3.215	0.077	0.027	1.02e-14	IN-MGE	chr7-148338953-148339984
3.58e-20	3.532	0.051	0.017	1.09e-14	IN-MGE	chr5-133325449-133326559
3.71e-20	0.518	0.064	0.022	1.13e-14	IN-MGE	chr3-135805834-135806846
3.87e-20	3.283	0.054	0.017	1.18e-14	IN-MGE	chr9-33867696-33868701
4.07e-20	5.162	0.051	0.013	1.24e-14	IN-MGE	chr8-132658923-132659974
4.08e-20	0.292	0.058	0.022	1.24e-14	IN-MGE	chr4-59536061-59537513
4.27e-20	1.124	0.061	0.021	1.3e-14	IN-MGE	chr15-79853389-79854206
4.28e-20	4.913	0.052	0.015	1.3e-14	IN-MGE	chr14-101972212-101972757
4.86e-20	2.817	0.089	0.038	1.48e-14	IN-MGE	chr12-111180358-111181988
4.94e-20	2.046	0.06	0.019	1.5e-14	IN-MGE	chr14-36580682-36581565
5.09e-20	0.612	0.144	0.074	1.55e-14	IN-MGE	chr1-109508552-109510422
5.11e-20	2.429	0.085	0.035	1.55e-14	IN-MGE	chr7-157615266-157616754
5.27e-20	1.331	0.07	0.027	1.6e-14	IN-MGE	chr17-33217846-33219287
5.29e-20	0.495	0.148	0.074	1.61e-14	IN-MGE	chr17-76543613-76544978
5.36e-20	2.681	0.056	0.016	1.63e-14	IN-MGE	chr17-31427542-31428516
5.37e-20	1.11	0.077	0.032	1.63e-14	IN-MGE	chr2-1910102-1911128
5.52e-20	2.54	0.078	0.028	1.68e-14	IN-MGE	chr14-65168735-65169744
5.8e-20	0.393	0.213	0.125	1.76e-14	IN-MGE	chr5-10441006-10442400
5.8e-20	1.269	0.097	0.043	1.76e-14	IN-MGE	chr16-70693205-70693864
5.94e-20	1.02	0.136	0.071	1.81e-14	IN-MGE	chr3-24520824-24522508
6.01e-20	0.292	0.137	0.069	1.83e-14	IN-MGE	chr14-105086583-105087903
7.2e-20	0.438	0.056	0.018	2.19e-14	IN-MGE	chr1-232450412-232451779
7.36e-20	1.902	0.074	0.03	2.24e-14	IN-MGE	chr6-34609217-34610229
7.41e-20	0.42	0.115	0.062	2.25e-14	IN-MGE	chr11-84922149-84924752
7.46e-20	3.424	0.084	0.034	2.27e-14	IN-MGE	chr7-155809907-155810690
7.59e-20	1.982	0.072	0.028	2.31e-14	IN-MGE	chr14-88591329-88592650
7.61e-20	0.479	0.154	0.078	2.31e-14	IN-MGE	chr2-231924895-231927117
7.76e-20	0.495	0.122	0.061	2.36e-14	IN-MGE	chr15-64911206-64912199
8.09e-20	1.277	0.074	0.026	2.46e-14	IN-MGE	chr2-231511864-231512525
8.25e-20	2.11	0.07	0.024	2.51e-14	IN-MGE	chr9-124894117-124895157
8.25e-20	0.659	0.104	0.047	2.51e-14	IN-MGE	chr6-710528-711674
8.49e-20	3.103	0.073	0.029	2.58e-14	IN-MGE	chr5-63959112-63960361
8.53e-20	4.335	0.062	0.022	2.59e-14	IN-MGE	chr1-156486940-156487334
8.62e-20	2.38	0.061	0.023	2.62e-14	IN-MGE	chr4-6941729-6942525
8.65e-20	3.096	0.052	0.015	2.63e-14	IN-MGE	chr22-24950271-24950866
9e-20	0.709	0.13	0.073	2.74e-14	IN-MGE	chr18-13374248-13375517
9.02e-20	7.208	0.053	0.017	2.74e-14	IN-MGE	chr15-85781983-85782651
9.11e-20	1.688	0.084	0.034	2.77e-14	IN-MGE	chr22-39690521-39691398
9.36e-20	0.911	0.06	0.021	2.85e-14	IN-MGE	chr10-91190322-91191890
9.64e-20	0.832	0.137	0.07	2.93e-14	IN-MGE	chr1-161305345-161306904
9.92e-20	1.478	0.106	0.049	3.02e-14	IN-MGE	chr16-675228-675809
1.06e-19	2.71	0.054	0.02	3.23e-14	IN-MGE	chr9-6938146-6938810
1.08e-19	5.187	0.05	0.016	3.28e-14	IN-MGE	chr1-182684214-182684775
1.09e-19	0.604	0.085	0.038	3.33e-14	IN-MGE	chr10-103110469-103112249
1.1e-19	0.263	0.225	0.139	3.35e-14	IN-MGE	chr9-117413297-117415882
1.16e-19	1.57	0.096	0.043	3.52e-14	IN-MGE	chr13-31073582-31074646
1.18e-19	2.016	0.074	0.033	3.58e-14	IN-MGE	chr1-20167778-20169203
1.22e-19	1.387	0.146	0.077	3.72e-14	IN-MGE	chr19-408546-410436
1.24e-19	0.701	0.084	0.037	3.78e-14	IN-MGE	chr17-73540839-73542086
1.25e-19	0.43	0.199	0.122	3.81e-14	IN-MGE	chr12-81757833-81760043
1.31e-19	1.258	0.098	0.045	3.97e-14	IN-MGE	chr10-784459-785289
1.39e-19	0.583	0.195	0.115	4.22e-14	IN-MGE	chr9-107489337-107490544
1.48e-19	2.245	0.068	0.025	4.5e-14	IN-MGE	chr4-172962405-172964515
1.56e-19	1.08	0.122	0.056	4.75e-14	IN-MGE	chr8-144331671-144332159
1.59e-19	0.259	0.174	0.097	4.83e-14	IN-MGE	chr5-102753969-102756300
1.6e-19	0.453	0.246	0.165	4.87e-14	IN-MGE	chr10-81874054-81876740
1.67e-19	2.922	0.058	0.022	5.09e-14	IN-MGE	chr5-130155104-130155930
1.73e-19	0.561	0.228	0.137	5.26e-14	IN-MGE	chr20-51766894-51768978
1.87e-19	0.304	0.213	0.132	5.67e-14	IN-MGE	chr17-50345263-50347004
1.95e-19	2.735	0.057	0.019	5.91e-14	IN-MGE	chr2-166493689-166494777
1.95e-19	1.137	0.074	0.028	5.94e-14	IN-MGE	chr7-141659689-141660617
1.96e-19	1.05	0.054	0.022	5.97e-14	IN-MGE	chr12-98084820-98085898
1.97e-19	0.99	0.071	0.029	5.98e-14	IN-MGE	chr3-107948831-107950760
2e-19	1.585	0.051	0.015	6.09e-14	IN-MGE	chr7-100487117-100487333
2.01e-19	0.701	0.064	0.023	6.11e-14	IN-MGE	chr6-139981401-139983014
2.01e-19	2.499	0.057	0.02	6.11e-14	IN-MGE	chr16-85627906-85628464
2.06e-19	0.649	0.147	0.081	6.27e-14	IN-MGE	chr5-175871123-175873271
2.07e-19	0.265	0.231	0.144	6.3e-14	IN-MGE	chr5-58581756-58583895
2.1e-19	0.252	0.317	0.212	6.37e-14	IN-MGE	chr19-48510412-48512741
2.15e-19	1.088	0.079	0.03	6.53e-14	IN-MGE	chr1-110200276-110201407
2.18e-19	0.267	0.214	0.134	6.62e-14	IN-MGE	chr19-45972697-45974265
2.32e-19	2.919	0.077	0.033	7.04e-14	IN-MGE	chr3-50450001-50450965
2.32e-19	0.731	0.115	0.057	7.07e-14	IN-MGE	chr10-78375424-78376769
2.35e-19	0.755	0.043	0.087	7.15e-14	IN-MGE	chr17-51371489-51372969
2.45e-19	0.285	0.076	0.032	7.46e-14	IN-MGE	chr1-178938624-178940345
2.45e-19	0.574	0.171	0.096	7.46e-14	IN-MGE	chr12-6699403-6701034
2.46e-19	0.456	0.022	0.062	7.48e-14	IN-MGE	chr1-44016167-44017312
2.47e-19	0.259	0.233	0.144	7.51e-14	IN-MGE	chr22-37674683-37677519
2.48e-19	0.333	0.223	0.142	7.54e-14	IN-MGE	chr19-47230234-47231604
2.5e-19	0.294	0.112	0.051	7.59e-14	IN-MGE	chr17-45261425-45262435
2.52e-19	2.161	0.055	0.019	7.65e-14	IN-MGE	chr1-37292798-37293526
2.55e-19	0.672	0.066	0.022	7.74e-14	IN-MGE	chr19-8065095-8066638
2.59e-19	2.653	0.067	0.025	7.88e-14	IN-MGE	chr7-69961944-69963112
2.6e-19	0.765	0.11	0.059	7.9e-14	IN-MGE	chr1-25926701-25927959
2.64e-19	2.239	0.099	0.043	8.04e-14	IN-MGE	chr19-10727363-10728409
2.65e-19	3.102	0.092	0.04	8.07e-14	IN-MGE	chr10-79285991-79287047
2.67e-19	1.669	0.083	0.033	8.12e-14	IN-MGE	chr9-128254993-128255699
2.68e-19	1.385	0.05	0.017	8.14e-14	IN-MGE	chr3-144142072-144143285
2.72e-19	0.864	0.066	0.023	8.26e-14	IN-MGE	chr13-112752627-112753748
2.72e-19	1.15	0.054	0.018	8.26e-14	IN-MGE	chr8-101473614-101475085
2.74e-19	0.829	0.155	0.086	8.33e-14	IN-MGE	chr2-27216933-27218006
2.95e-19	0.532	0.135	0.074	8.97e-14	IN-MGE	chr1-228377842-228379222
3.01e-19	0.527	0.07	0.021	9.16e-14	IN-MGE	chr5-133303899-133305017
3.09e-19	3.643	0.051	0.015	9.4e-14	IN-MGE	chr22-50247859-50248100
3.17e-19	1.073	0.07	0.021	9.64e-14	IN-MGE	chr4-56281664-56282510
3.18e-19	1.188	0.127	0.068	9.67e-14	IN-MGE	chr15-82951272-82953184
3.19e-19	0.268	0.148	0.088	9.7e-14	IN-MGE	chr1-154328254-154328994
3.5e-19	0.886	0.118	0.059	1.07e-13	IN-MGE	chr10-133329415-133330125
3.57e-19	2.059	0.07	0.023	1.08e-13	IN-MGE	chr7-74279315-74279974
3.62e-19	2.275	0.06	0.024	1.1e-13	IN-MGE	chr6-130712865-130713925
3.72e-19	0.252	0.244	0.159	1.13e-13	IN-MGE	chr10-77636803-77638788
3.73e-19	3.232	0.062	0.02	1.13e-13	IN-MGE	chr17-79466501-79467047
3.97e-19	0.268	0.186	0.111	1.21e-13	IN-MGE	chr8-21787396-21790216
4.05e-19	1.009	0.055	0.016	1.23e-13	IN-MGE	chr19-38073951-38074835
4.08e-19	0.536	0.055	0.016	1.24e-13	IN-MGE	chr8-130595420-130596983
4.12e-19	0.457	0.076	0.029	1.25e-13	IN-MGE	chr19-2424927-2425570
4.36e-19	2.22	0.071	0.027	1.33e-13	IN-MGE	chr18-23257639-23258999
4.55e-19	1.795	0.067	0.029	1.38e-13	IN-MGE	chr6-37587681-37588678
4.65e-19	2.531	0.082	0.032	1.41e-13	IN-MGE	chr1-227762058-227762965
4.84e-19	1.028	0.068	0.024	1.47e-13	IN-MGE	chr14-101770596-101771441
4.86e-19	0.438	0.079	0.031	1.48e-13	IN-MGE	chr11-122690597-122692075
5.06e-19	3.956	0.062	0.021	1.54e-13	IN-MGE	chr2-241885081-241885857
5.3e-19	1.838	0.104	0.048	1.61e-13	IN-MGE	chr1-173428898-173430379
5.56e-19	0.335	0.308	0.212	1.69e-13	IN-MGE	chr18-37564691-37567733
5.76e-19	1.449	0.098	0.046	1.75e-13	IN-MGE	chr15-58331256-58332708
5.95e-19	0.303	0.145	0.075	1.81e-13	IN-MGE	chr1-121518553-121520108
6.42e-19	0.815	0.141	0.082	1.95e-13	IN-MGE	chr11-134275273-134277527
6.48e-19	0.349	0.032	0.07	1.97e-13	IN-MGE	chr19-33063280-33065445
6.49e-19	2.473	0.051	0.016	1.97e-13	IN-MGE	chr19-47962994-47963828
6.79e-19	3.229	0.075	0.028	2.07e-13	IN-MGE	chr22-49724490-49725249
7.26e-19	0.328	0.25	0.162	2.21e-13	IN-MGE	chr13-107865718-107868590
7.52e-19	3.621	0.07	0.025	2.29e-13	IN-MGE	chr7-76282274-76283077
7.62e-19	0.316	0.192	0.113	2.32e-13	IN-MGE	chr13-113043972-113046020
7.98e-19	3.018	0.066	0.024	2.43e-13	IN-MGE	chr1-155598609-155599242
8.01e-19	2.197	0.055	0.019	2.43e-13	IN-MGE	chr20-30723457-30724763
8.41e-19	1.562	0.067	0.022	2.56e-13	IN-MGE	chr2-134372500-134373229
9.24e-19	1.411	0.081	0.031	2.81e-13	IN-MGE	chr12-122399129-122400652
9.31e-19	1.973	0.079	0.031	2.83e-13	IN-MGE	chr19-38216869-38217638
9.6e-19	4.455	0.053	0.016	2.92e-13	IN-MGE	chr1-51329851-51330723
9.63e-19	1.109	0.086	0.037	2.93e-13	IN-MGE	chr19-17447678-17448887
9.63e-19	1.175	0.104	0.046	2.93e-13	IN-MGE	chr11-118171064-118172053
9.72e-19	1.039	0.152	0.081	2.95e-13	IN-MGE	chr22-42443568-42445052
9.78e-19	1.089	0.017	0.053	2.97e-13	IN-MGE	chr14-68568905-68570267
9.99e-19	0.949	0.076	0.032	3.04e-13	IN-MGE	chr2-98935475-98936606
1.01e-18	3.304	0.069	0.025	3.06e-13	IN-MGE	chr15-101022996-101024632
1.01e-18	1.282	0.124	0.06	3.08e-13	IN-MGE	chr19-46529252-46530987
1.01e-18	0.458	0.024	0.062	3.08e-13	IN-MGE	chr8-11448895-11449941
1.01e-18	0.608	0.192	0.119	3.08e-13	IN-MGE	chr18-80108556-80110059
1.02e-18	1.289	0.119	0.06	3.1e-13	IN-MGE	chr5-174171176-174172816
1.03e-18	3.177	0.05	0.012	3.14e-13	IN-MGE	chr13-26475837-26476830
1.07e-18	0.532	0.023	0.066	3.27e-13	IN-MGE	chr3-24287747-24289344
1.08e-18	0.373	0.114	0.056	3.3e-13	IN-MGE	chr2-186848607-186849820
1.09e-18	0.309	0.207	0.123	3.33e-13	IN-MGE	chr4-182447767-182449428
1.1e-18	2.638	0.054	0.018	3.36e-13	IN-MGE	chr17-4194570-4195741
1.12e-18	2.605	0.103	0.054	3.42e-13	IN-MGE	chr3-112302828-112304881
1.24e-18	0.27	0.215	0.132	3.76e-13	IN-MGE	chr15-88545976-88547097
1.25e-18	1.814	0.098	0.047	3.81e-13	IN-MGE	chr9-135982573-135984046
1.32e-18	3.441	0.056	0.019	4.03e-13	IN-MGE	chr9-127095886-127096620
1.34e-18	1.145	0.082	0.037	4.06e-13	IN-MGE	chr6-72417661-72418870
1.36e-18	2.76	0.058	0.017	4.13e-13	IN-MGE	chr3-52831427-52832252
1.38e-18	2.414	0.056	0.02	4.18e-13	IN-MGE	chr21-31455168-31456398
1.38e-18	0.437	0.051	0.017	4.2e-13	IN-MGE	chr7-78713965-78714879
1.49e-18	1.137	0.018	0.062	4.52e-13	IN-MGE	chr5-68533111-68535123
1.52e-18	1.433	0.104	0.048	4.62e-13	IN-MGE	chr1-39191399-39192850
1.55e-18	0.728	0.073	0.032	4.72e-13	IN-MGE	chr22-41411431-41411932
1.56e-18	0.619	0.15	0.081	4.74e-13	IN-MGE	chr22-26656757-26657869
1.65e-18	1.358	0.077	0.035	5e-13	IN-MGE	chr12-75720757-75721964
1.69e-18	4.129	0.062	0.022	5.14e-13	IN-MGE	chr13-80167910-80168841
1.73e-18	0.867	0.134	0.073	5.27e-13	IN-MGE	chr16-77787800-77789158
1.76e-18	0.344	0.028	0.069	5.34e-13	IN-MGE	chr10-50506548-50507926
1.81e-18	0.323	0.298	0.189	5.51e-13	IN-MGE	chr17-38604512-38607618
1.82e-18	3.423	0.069	0.032	5.54e-13	IN-MGE	chr10-15222059-15223619
1.84e-18	0.726	0.132	0.066	5.59e-13	IN-MGE	chr20-31967257-31968886
1.87e-18	0.84	0.024	0.066	5.68e-13	IN-MGE	chr2-204274132-204275731
1.92e-18	0.274	0.063	0.025	5.83e-13	IN-MGE	chrX-74492565-74494210
1.93e-18	2.463	0.053	0.02	5.87e-13	IN-MGE	chr2-10918756-10919443
1.96e-18	1.173	0.153	0.088	5.97e-13	IN-MGE	chr1-40664648-40666091
1.98e-18	3.006	0.058	0.021	6.01e-13	IN-MGE	chr22-31963674-31964658
2.01e-18	0.63	0.091	0.041	6.11e-13	IN-MGE	chr12-65120678-65121993
2.11e-18	1.801	0.101	0.045	6.4e-13	IN-MGE	chr8-144334069-144334499
2.15e-18	0.418	0.181	0.107	6.53e-13	IN-MGE	chr8-138495990-138498138
2.17e-18	0.69	0.12	0.061	6.59e-13	IN-MGE	chr22-36658993-36660684
2.21e-18	5.514	0.054	0.018	6.71e-13	IN-MGE	chr19-50530933-50531785
2.44e-18	0.479	0.078	0.032	7.42e-13	IN-MGE	chr7-142782908-142783643
2.46e-18	2.89	0.07	0.03	7.49e-13	IN-MGE	chr16-89358884-89359736
2.51e-18	3.846	0.052	0.016	7.64e-13	IN-MGE	chr10-27745623-27746207
2.56e-18	0.392	0.295	0.207	7.79e-13	IN-MGE	chr5-141512369-141514507
2.59e-18	0.898	0.153	0.09	7.87e-13	IN-MGE	chr2-65300051-65301837
2.64e-18	1.815	0.105	0.052	8.04e-13	IN-MGE	chr6-146027317-146029918
2.67e-18	0.501	0.133	0.067	8.12e-13	IN-MGE	chr11-77411031-77412250
2.72e-18	0.658	0.083	0.036	8.28e-13	IN-MGE	chr1-110524242-110525385
2.79e-18	0.717	0.125	0.067	8.49e-13	IN-MGE	chr12-122202977-122204456
2.81e-18	2.429	0.097	0.045	8.53e-13	IN-MGE	chr11-90133870-90135066
2.98e-18	0.385	0.272	0.18	9.06e-13	IN-MGE	chr14-75426615-75429228
2.99e-18	1.925	0.015	0.052	9.09e-13	IN-MGE	chr9-108142091-108143215
3.33e-18	2.154	0.131	0.071	1.01e-12	IN-MGE	chr5-139261771-139263087
3.39e-18	1.146	0.056	0.019	1.03e-12	IN-MGE	chr13-111474256-111474949
3.41e-18	0.447	0.099	0.049	1.04e-12	IN-MGE	chr2-25228651-25230147
3.42e-18	0.305	0.133	0.073	1.04e-12	IN-MGE	chr22-23401769-23403104
3.5e-18	0.392	0.134	0.072	1.06e-12	IN-MGE	chr17-57603987-57605837
3.65e-18	2.513	0.059	0.02	1.11e-12	IN-MGE	chr22-30755015-30755849
3.74e-18	1.437	0.082	0.036	1.14e-12	IN-MGE	chr22-24118484-24120430
4.1e-18	1.641	0.057	0.021	1.25e-12	IN-MGE	chr4-82784717-82785220
4.61e-18	0.688	0.07	0.03	1.4e-12	IN-MGE	chr5-77437096-77438506
4.7e-18	0.5	0.063	0.024	1.43e-12	IN-MGE	chr5-137387178-137389278
4.9e-18	0.539	0.053	0.018	1.49e-12	IN-MGE	chr19-13381755-13382863
5.15e-18	0.828	0.117	0.06	1.56e-12	IN-MGE	chr1-20365971-20367842
5.35e-18	0.32	0.127	0.073	1.63e-12	IN-MGE	chr5-35802769-35804577
5.65e-18	0.796	0.023	0.06	1.72e-12	IN-MGE	chr19-35138378-35139684
6.56e-18	0.279	0.028	0.066	1.99e-12	IN-MGE	chr2-48204605-48205853
6.74e-18	1.522	0.051	0.021	2.05e-12	IN-MGE	chr3-140739327-140740540
6.81e-18	0.495	0.215	0.133	2.07e-12	IN-MGE	chr17-20008416-20010567
7.3e-18	0.715	0.081	0.034	2.22e-12	IN-MGE	chr11-61777111-61777774
7.35e-18	4.447	0.057	0.021	2.24e-12	IN-MGE	chr10-114662348-114664079
7.84e-18	2.258	0.088	0.041	2.38e-12	IN-MGE	chr20-43507031-43508010
7.9e-18	4.194	0.05	0.015	2.4e-12	IN-MGE	chr1-41742079-41742607
8.26e-18	0.263	0.18	0.103	2.51e-12	IN-MGE	chr1-14597934-14599730
8.64e-18	1.149	0.022	0.06	2.63e-12	IN-MGE	chr2-43000063-43001124
8.93e-18	1.234	0.054	0.018	2.72e-12	IN-MGE	chr6-89072308-89073450
8.96e-18	0.371	0.061	0.025	2.72e-12	IN-MGE	chr2-209685863-209686803
9.38e-18	0.47	0.189	0.115	2.85e-12	IN-MGE	chr14-93429960-93431896
9.7e-18	0.435	0.191	0.115	2.95e-12	IN-MGE	chr19-39031134-39032823
9.77e-18	0.683	0.194	0.121	2.97e-12	IN-MGE	chr5-146877077-146879138
9.86e-18	2.181	0.054	0.02	3e-12	IN-MGE	chr12-69698309-69699521
1.04e-17	1.578	0.056	0.021	3.15e-12	IN-MGE	chr2-239919926-239920810
1.06e-17	1.088	0.088	0.038	3.24e-12	IN-MGE	chr12-117513318-117514579
1.09e-17	2.083	0.059	0.018	3.32e-12	IN-MGE	chr9-127776309-127776819
1.1e-17	1.096	0.114	0.06	3.36e-12	IN-MGE	chr2-3288478-3289857
1.12e-17	1.521	0.099	0.046	3.41e-12	IN-MGE	chr11-46389231-46389962
1.13e-17	0.573	0.083	0.035	3.44e-12	IN-MGE	chr8-143384848-143386134
1.15e-17	0.604	0.173	0.104	3.51e-12	IN-MGE	chr7-151083002-151083802
1.18e-17	0.698	0.11	0.056	3.59e-12	IN-MGE	chr14-59707491-59708829
1.19e-17	4.598	0.056	0.019	3.61e-12	IN-MGE	chr18-807882-808478
1.25e-17	0.578	0.085	0.034	3.8e-12	IN-MGE	chr11-12243225-12244460
1.26e-17	0.75	0.101	0.046	3.83e-12	IN-MGE	chr19-30682075-30683263
1.27e-17	3.221	0.056	0.019	3.85e-12	IN-MGE	chr15-88454722-88455408
1.29e-17	0.514	0.021	0.056	3.93e-12	IN-MGE	chr9-128920314-128921176
1.3e-17	1.453	0.083	0.036	3.95e-12	IN-MGE	chr5-129459574-129460536
1.33e-17	0.491	0.122	0.067	4.04e-12	IN-MGE	chr15-90664748-90665970
1.33e-17	0.659	0.177	0.107	4.06e-12	IN-MGE	chr3-11846185-11847330
1.38e-17	0.398	0.241	0.159	4.21e-12	IN-MGE	chr14-94173429-94175413
1.39e-17	1.473	0.077	0.03	4.23e-12	IN-MGE	chr11-1552910-1554108
1.42e-17	0.293	0.157	0.085	4.31e-12	IN-MGE	chr11-66335605-66337967
1.46e-17	2.44	0.076	0.03	4.43e-12	IN-MGE	chr3-127036273-127037618
1.5e-17	5.775	0.052	0.019	4.56e-12	IN-MGE	chr20-45962601-45963742
1.52e-17	0.331	0.055	0.021	4.62e-12	IN-MGE	chr22-23545422-23546161
1.57e-17	3.194	0.086	0.04	4.77e-12	IN-MGE	chr1-242244707-242245813
1.72e-17	0.41	0.055	0.021	5.22e-12	IN-MGE	chr14-78248404-78249335
1.76e-17	0.44	0.258	0.175	5.34e-12	IN-MGE	chr2-99140600-99142046
1.78e-17	2.602	0.067	0.023	5.41e-12	IN-MGE	chr10-61452082-61453639
1.79e-17	1.637	0.072	0.03	5.45e-12	IN-MGE	chr8-101300862-101301871
1.85e-17	0.38	0.146	0.081	5.62e-12	IN-MGE	chr14-24070774-24072703
1.96e-17	0.632	0.03	0.069	5.97e-12	IN-MGE	chr1-160115414-160116691
1.98e-17	0.418	0.201	0.122	6.03e-12	IN-MGE	chr8-141307049-141309033
2.03e-17	0.667	0.119	0.059	6.17e-12	IN-MGE	chr2-226983769-226985714
2.04e-17	3.249	0.06	0.022	6.2e-12	IN-MGE	chr11-15773787-15775410
2.11e-17	2.712	0.077	0.033	6.42e-12	IN-MGE	chr6-127118080-127119102
2.17e-17	0.756	0.016	0.051	6.59e-12	IN-MGE	chr22-29212501-29213437
2.2e-17	0.254	0.051	0.017	6.68e-12	IN-MGE	chr4-107996914-107998157
2.23e-17	0.701	0.065	0.027	6.77e-12	IN-MGE	chr17-34156463-34157326
2.27e-17	1.094	0.05	0.019	6.89e-12	IN-MGE	chr6-157494669-157495560
2.34e-17	1.489	0.064	0.027	7.11e-12	IN-MGE	chr12-127380707-127381554
2.35e-17	3.46	0.053	0.019	7.14e-12	IN-MGE	chr5-174047283-174048067
2.42e-17	1.016	0.058	0.022	7.35e-12	IN-MGE	chr1-22799788-22800546
2.45e-17	0.521	0.052	0.02	7.44e-12	IN-MGE	chr11-85967309-85968161
2.52e-17	1.609	0.098	0.052	7.68e-12	IN-MGE	chr18-46757335-46758164
2.53e-17	1.238	0.017	0.052	7.7e-12	IN-MGE	chr4-1777974-1778756
2.6e-17	0.549	0.199	0.121	7.92e-12	IN-MGE	chr2-37670899-37672881
2.62e-17	1.948	0.062	0.026	7.98e-12	IN-MGE	chr8-138745622-138746830
2.72e-17	1.954	0.067	0.026	8.26e-12	IN-MGE	chr8-10300611-10301646
2.88e-17	1.827	0.06	0.018	8.75e-12	IN-MGE	chr12-130513303-130514329
2.92e-17	0.255	0.063	0.025	8.87e-12	IN-MGE	chr14-62005301-62006771
2.99e-17	0.376	0.162	0.102	9.08e-12	IN-MGE	chr16-56588741-56590108
2.99e-17	0.276	0.051	0.015	9.09e-12	IN-MGE	chr19-30353237-30353956
3.03e-17	1.055	0.051	0.016	9.2e-12	IN-MGE	chr5-109739839-109740718
3.04e-17	1.541	0.05	0.015	9.25e-12	IN-MGE	chr1-41341712-41342431
3.05e-17	0.333	0.117	0.063	9.27e-12	IN-MGE	chr16-55910969-55912830
3.06e-17	2.626	0.089	0.043	9.3e-12	IN-MGE	chr14-51846385-51847634
3.12e-17	1.935	0.055	0.02	9.49e-12	IN-MGE	chr7-40329385-40330232
3.15e-17	0.416	0.152	0.086	9.58e-12	IN-MGE	chr11-132942490-132944557
3.19e-17	1.737	0.08	0.036	9.7e-12	IN-MGE	chr1-68313214-68314557
3.46e-17	2.24	0.062	0.023	1.05e-11	IN-MGE	chr10-10644182-10645165
3.46e-17	0.294	0.229	0.142	1.05e-11	IN-MGE	chr10-97713126-97715064
3.6e-17	1.85	0.055	0.023	1.1e-11	IN-MGE	chr1-60030774-60032127
3.61e-17	0.453	0.023	0.058	1.1e-11	IN-MGE	chr11-116562681-116563821
3.68e-17	2.7	0.056	0.019	1.12e-11	IN-MGE	chr8-143933726-143934371
3.69e-17	0.713	0.151	0.088	1.12e-11	IN-MGE	chr5-10626344-10628182
3.7e-17	0.309	0.199	0.124	1.12e-11	IN-MGE	chr20-17225605-17227469
3.84e-17	2.332	0.051	0.019	1.17e-11	IN-MGE	chr7-44399586-44400434
3.89e-17	1.092	0.088	0.046	1.18e-11	IN-MGE	chr4-109301663-109303466
3.97e-17	1.054	0.059	0.02	1.21e-11	IN-MGE	chr19-30649887-30651129
4e-17	2.95	0.093	0.046	1.22e-11	IN-MGE	chr12-48413195-48414845
4.06e-17	0.602	0.158	0.09	1.23e-11	IN-MGE	chr12-57549522-57550615
4.11e-17	0.476	0.197	0.125	1.25e-11	IN-MGE	chr3-127821983-127823748
4.15e-17	1.048	0.088	0.04	1.26e-11	IN-MGE	chrX-151694478-151696436
4.29e-17	0.53	0.097	0.051	1.3e-11	IN-MGE	chr7-90708740-90710577
4.29e-17	0.627	0.171	0.104	1.3e-11	IN-MGE	chr2-27628024-27629403
4.39e-17	0.717	0.098	0.046	1.34e-11	IN-MGE	chr12-48924440-48925686
4.43e-17	0.353	0.079	0.036	1.35e-11	IN-MGE	chr2-98912211-98912913
4.53e-17	0.598	0.189	0.109	1.38e-11	IN-MGE	chr9-129320124-129321384
4.59e-17	2.189	0.065	0.023	1.39e-11	IN-MGE	chr11-111988085-111989338
4.83e-17	1.535	0.068	0.028	1.47e-11	IN-MGE	chr4-6250265-6251084
4.83e-17	0.971	0.105	0.056	1.47e-11	IN-MGE	chr14-76924391-76924932
5.14e-17	3.518	0.072	0.031	1.56e-11	IN-MGE	chrX-37685095-37686255
5.45e-17	1.035	0.107	0.049	1.66e-11	IN-MGE	chr7-102079595-102080886
6e-17	0.296	0.174	0.104	1.82e-11	IN-MGE	chr6-24909177-24911518
6.14e-17	0.253	0.145	0.082	1.87e-11	IN-MGE	chr12-48890494-48891559
6.27e-17	1.415	0.098	0.047	1.91e-11	IN-MGE	chr15-92654758-92656040
6.32e-17	1.12	0.018	0.051	1.92e-11	IN-MGE	chr15-51765259-51766384
6.34e-17	0.69	0.054	0.02	1.93e-11	IN-MGE	chr15-62430953-62432169
6.4e-17	0.734	0.147	0.078	1.95e-11	IN-MGE	chr1-149916562-149918146
6.67e-17	0.708	0.023	0.058	2.03e-11	IN-MGE	chr13-41567927-41569455
6.93e-17	0.34	0.065	0.026	2.11e-11	IN-MGE	chr5-159986977-159987680
6.97e-17	2.871	0.071	0.032	2.12e-11	IN-MGE	chr1-155081874-155082271
6.98e-17	0.505	0.114	0.056	2.12e-11	IN-MGE	chr7-49774886-49776103
7.12e-17	1.329	0.109	0.059	2.17e-11	IN-MGE	chr14-103126570-103127603
7.58e-17	0.402	0.129	0.068	2.3e-11	IN-MGE	chr10-133159511-133160747
7.7e-17	0.457	0.061	0.026	2.34e-11	IN-MGE	chr1-71548000-71549088
8.15e-17	1.308	0.057	0.02	2.48e-11	IN-MGE	chr5-22852472-22853669
8.17e-17	0.796	0.131	0.072	2.48e-11	IN-MGE	chr12-53678377-53679100
8.32e-17	0.707	0.152	0.083	2.53e-11	IN-MGE	chr12-95547839-95549127
8.45e-17	2.643	0.063	0.023	2.57e-11	IN-MGE	chr12-94560344-94561276
8.55e-17	0.549	0.084	0.04	2.6e-11	IN-MGE	chr17-29060180-29061361
8.57e-17	2.078	0.051	0.017	2.61e-11	IN-MGE	chr12-92649376-92650305
8.58e-17	0.874	0.083	0.033	2.61e-11	IN-MGE	chr19-7849939-7850697
8.61e-17	0.279	0.108	0.057	2.62e-11	IN-MGE	chr16-4659969-4662066
8.75e-17	1.522	0.064	0.026	2.66e-11	IN-MGE	chr8-23979210-23980580
8.77e-17	0.887	0.074	0.032	2.67e-11	IN-MGE	chr6-47247107-47247901
8.96e-17	0.253	0.21	0.127	2.72e-11	IN-MGE	chr11-72641830-72643805
9.06e-17	0.811	0.069	0.033	2.75e-11	IN-MGE	chr3-20047809-20048927
9.12e-17	1.507	0.064	0.023	2.77e-11	IN-MGE	chr2-2188412-2189289
9.18e-17	4.282	0.068	0.025	2.79e-11	IN-MGE	chr9-114385290-114385857
9.48e-17	4.241	0.07	0.029	2.88e-11	IN-MGE	chr4-75714657-75715732
9.57e-17	0.384	0.054	0.017	2.91e-11	IN-MGE	chr6-6749679-6750327
9.8e-17	1.426	0.121	0.066	2.98e-11	IN-MGE	chr7-45920262-45921659
9.92e-17	1.236	0.1	0.05	3.02e-11	IN-MGE	chr5-10306821-10308127
1e-16	1.529	0.059	0.022	3.04e-11	IN-MGE	chr14-71725910-71726980
1.04e-16	1.948	0.092	0.046	3.16e-11	IN-MGE	chr19-13428542-13429981
1.05e-16	0.673	0.132	0.074	3.2e-11	IN-MGE	chr2-1854415-1855599
1.07e-16	1.17	0.129	0.068	3.26e-11	IN-MGE	chr12-100794221-100795723
1.1e-16	0.689	0.165	0.096	3.35e-11	IN-MGE	chr11-45885057-45886616
1.1e-16	0.823	0.189	0.116	3.35e-11	IN-MGE	chr18-69400106-69401921
1.11e-16	0.279	0.029	0.067	3.37e-11	IN-MGE	chr10-86181793-86182737
1.2e-16	1.117	0.051	0.02	3.65e-11	IN-MGE	chr11-114121676-114122260
1.21e-16	0.286	0.099	0.048	3.68e-11	IN-MGE	chr16-10818050-10819121
1.26e-16	0.43	0.15	0.084	3.84e-11	IN-MGE	chr2-237626773-237628195
1.27e-16	0.756	0.018	0.05	3.86e-11	IN-MGE	chr5-135880306-135882101
1.27e-16	0.346	0.06	0.02	3.86e-11	IN-MGE	chr9-130473499-130474731
1.29e-16	3.044	0.051	0.018	3.91e-11	IN-MGE	chr2-60644229-60645352
1.31e-16	0.34	0.026	0.06	3.98e-11	IN-MGE	chr10-71259960-71261079
1.32e-16	1.074	0.057	0.019	4.01e-11	IN-MGE	chr1-239126506-239127563
1.32e-16	3.324	0.059	0.022	4.01e-11	IN-MGE	chr3-15682524-15683531
1.42e-16	1.77	0.096	0.047	4.32e-11	IN-MGE	chr5-96431623-96433528
1.46e-16	0.3	0.091	0.047	4.44e-11	IN-MGE	chr15-73800469-73801233
1.48e-16	0.5	0.133	0.077	4.49e-11	IN-MGE	chr1-156600762-156602110
1.49e-16	1.536	0.066	0.027	4.53e-11	IN-MGE	chr5-100827245-100829179
1.52e-16	1.052	0.2	0.129	4.63e-11	IN-MGE	chr15-75346928-75348939
1.64e-16	1.711	0.056	0.02	4.98e-11	IN-MGE	chr5-173954560-173956121
1.69e-16	3.388	0.095	0.045	5.14e-11	IN-MGE	chr11-45896115-45897084
1.72e-16	1.32	0.053	0.018	5.22e-11	IN-MGE	chr19-31285440-31286237
1.79e-16	0.721	0.109	0.064	5.44e-11	IN-MGE	chr17-38885374-38886524
1.84e-16	0.305	0.117	0.066	5.61e-11	IN-MGE	chr2-223612440-223613838
1.86e-16	1.547	0.094	0.044	5.65e-11	IN-MGE	chr15-23647200-23648418
1.87e-16	1.571	0.12	0.065	5.7e-11	IN-MGE	chr17-7929292-7930029
1.88e-16	2.105	0.078	0.034	5.71e-11	IN-MGE	chr11-89065043-89066064
1.88e-16	0.841	0.091	0.043	5.73e-11	IN-MGE	chr5-6448575-6449575
2.04e-16	1.324	0.07	0.031	6.22e-11	IN-MGE	chr17-62807809-62808958
2.12e-16	1.036	0.174	0.107	6.45e-11	IN-MGE	chr3-73623798-73625552
2.21e-16	0.384	0.166	0.101	6.72e-11	IN-MGE	chr15-34582535-34584352
2.26e-16	2.74	0.091	0.043	6.86e-11	IN-MGE	chr20-59677844-59679277
2.29e-16	0.276	0.183	0.111	6.97e-11	IN-MGE	chr14-105525870-105527455
2.33e-16	0.3	0.161	0.097	7.08e-11	IN-MGE	chr22-29387784-29389048
2.39e-16	0.638	0.087	0.04	7.26e-11	IN-MGE	chr19-48398245-48399097
2.47e-16	1.672	0.05	0.018	7.52e-11	IN-MGE	chr14-77133538-77134192
2.49e-16	3.838	0.057	0.022	7.58e-11	IN-MGE	chr10-86958090-86958754
2.54e-16	0.414	0.063	0.024	7.72e-11	IN-MGE	chr1-230333626-230334727
2.58e-16	0.329	0.06	0.022	7.84e-11	IN-MGE	chr1-4708358-4709431
2.62e-16	0.297	0.056	0.023	7.97e-11	IN-MGE	chr18-79738050-79739345
2.67e-16	1.195	0.115	0.058	8.12e-11	IN-MGE	chr22-18075254-18076485
2.67e-16	0.755	0.082	0.037	8.13e-11	IN-MGE	chr1-33392152-33393264
2.74e-16	0.407	0.07	0.118	8.33e-11	IN-MGE	chr15-90191135-90193536
2.79e-16	1.277	0.076	0.034	8.48e-11	IN-MGE	chr10-20994867-20996200
2.87e-16	0.593	0.066	0.107	8.72e-11	IN-MGE	chr7-139107667-139110040
2.88e-16	0.434	0.107	0.05	8.75e-11	IN-MGE	chr3-52844480-52846651
2.93e-16	0.415	0.039	0.081	8.91e-11	IN-MGE	chr12-32139074-32141239
3.09e-16	0.844	0.2	0.122	9.41e-11	IN-MGE	chr15-75737946-75739277
3.16e-16	2.173	0.073	0.027	9.62e-11	IN-MGE	chr10-103758802-103759694
3.19e-16	3.292	0.055	0.02	9.7e-11	IN-MGE	chr6-47235314-47236702
3.27e-16	2.006	0.067	0.031	9.94e-11	IN-MGE	chr1-68383776-68385178
3.28e-16	0.849	0.076	0.033	9.96e-11	IN-MGE	chr3-52428268-52429330
3.45e-16	1.252	0.066	0.027	1.05e-10	IN-MGE	chr5-10694702-10695473
3.47e-16	0.987	0.079	0.036	1.06e-10	IN-MGE	chr4-5205993-5207200
3.5e-16	4.229	0.051	0.018	1.06e-10	IN-MGE	chr10-5525570-5526624
3.77e-16	0.903	0.066	0.027	1.15e-10	IN-MGE	chr19-7674007-7674917
3.91e-16	0.342	0.247	0.173	1.19e-10	IN-MGE	chr10-3066260-3069329
4e-16	3.201	0.071	0.033	1.22e-10	IN-MGE	chr4-86541105-86542627
4.03e-16	0.636	0.063	0.023	1.23e-10	IN-MGE	chr14-23537491-23538122
4.08e-16	0.988	0.02	0.05	1.24e-10	IN-MGE	chr8-3468409-3469891
4.18e-16	1.067	0.026	0.054	1.27e-10	IN-MGE	chr15-31263188-31264566
4.29e-16	0.311	0.155	0.089	1.3e-10	IN-MGE	chr12-79689395-79691419
4.54e-16	0.555	0.162	0.095	1.38e-10	IN-MGE	chr9-23825861-23826643
4.62e-16	1.212	0.086	0.039	1.4e-10	IN-MGE	chr8-28307984-28309700
4.68e-16	0.433	0.227	0.149	1.42e-10	IN-MGE	chr5-140041604-140043840
4.82e-16	3.294	0.057	0.023	1.47e-10	IN-MGE	chr17-35747297-35747848
4.88e-16	0.356	0.1	0.053	1.48e-10	IN-MGE	chr16-14185742-14187218
5.14e-16	0.582	0.08	0.033	1.56e-10	IN-MGE	chr16-9138748-9139563
5.25e-16	0.911	0.106	0.05	1.6e-10	IN-MGE	chr9-135115552-135117553
5.51e-16	3.41	0.077	0.033	1.68e-10	IN-MGE	chr19-55447497-55447974
5.91e-16	0.36	0.157	0.092	1.8e-10	IN-MGE	chr3-36943700-36945509
5.99e-16	3.801	0.052	0.023	1.82e-10	IN-MGE	chr14-92310038-92311147
6.07e-16	0.29	0.184	0.108	1.84e-10	IN-MGE	chr7-97871565-97872923
6.19e-16	0.984	0.14	0.078	1.88e-10	IN-MGE	chr2-25376262-25377515
6.28e-16	1.978	0.078	0.039	1.91e-10	IN-MGE	chr14-76922518-76922944
6.66e-16	1.798	0.052	0.021	2.03e-10	IN-MGE	chr13-110132191-110132940
6.81e-16	0.275	0.062	0.023	2.07e-10	IN-MGE	chr17-1074974-1075638
6.9e-16	1.296	0.058	0.027	2.1e-10	IN-MGE	chr12-88496294-88497287
7.02e-16	0.608	0.085	0.043	2.14e-10	IN-MGE	chr2-174846855-174847911
7.22e-16	1.854	0.062	0.022	2.19e-10	IN-MGE	chr3-48851206-48851749
7.37e-16	1.154	0.052	0.021	2.24e-10	IN-MGE	chr5-157761451-157762622
7.38e-16	0.446	0.159	0.096	2.24e-10	IN-MGE	chr17-39194399-39195561
7.38e-16	1.57	0.111	0.056	2.24e-10	IN-MGE	chr7-74605837-74607655
8.05e-16	0.603	0.087	0.039	2.45e-10	IN-MGE	chr2-23697660-23699278
8.11e-16	3.652	0.053	0.02	2.47e-10	IN-MGE	chr8-36212053-36213583
8.12e-16	2.813	0.084	0.041	2.47e-10	IN-MGE	chr4-6308473-6309614
8.21e-16	0.87	0.027	0.062	2.5e-10	IN-MGE	chr15-31300940-31302491
8.32e-16	1.519	0.062	0.024	2.53e-10	IN-MGE	chr14-25132487-25133216
8.44e-16	0.306	0.121	0.057	2.57e-10	IN-MGE	chr1-161185169-161186468
8.56e-16	1.166	0.064	0.028	2.6e-10	IN-MGE	chr10-76429005-76430826
8.57e-16	0.333	0.054	0.02	2.6e-10	IN-MGE	chr17-6479256-6480421
8.64e-16	1.608	0.05	0.018	2.63e-10	IN-MGE	chr21-37674914-37675580
9.04e-16	1.147	0.078	0.034	2.75e-10	IN-MGE	chr10-133422598-133423727
9.15e-16	0.516	0.105	0.057	2.78e-10	IN-MGE	chr3-128697876-128699148
9.23e-16	0.897	0.156	0.095	2.81e-10	IN-MGE	chr20-35284078-35285475
9.29e-16	0.652	0.026	0.059	2.82e-10	IN-MGE	chr20-21508356-21508973
9.88e-16	0.522	0.083	0.043	3e-10	IN-MGE	chr16-13956480-13958034
1.01e-15	0.53	0.058	0.022	3.07e-10	IN-MGE	chr1-229514209-229515018
1.01e-15	1.104	0.119	0.065	3.08e-10	IN-MGE	chr7-88758340-88760316
1.04e-15	1.496	0.045	0.084	3.17e-10	IN-MGE	chr15-74129089-74130599
1.07e-15	0.263	0.166	0.099	3.26e-10	IN-MGE	chr9-90641319-90643244
1.07e-15	0.696	0.085	0.042	3.26e-10	IN-MGE	chr6-131387522-131388626
1.08e-15	2.232	0.055	0.021	3.27e-10	IN-MGE	chr1-4396128-4397024
1.08e-15	2.565	0.091	0.043	3.28e-10	IN-MGE	chr19-4474276-4474919
1.11e-15	0.803	0.12	0.061	3.37e-10	IN-MGE	chr10-55630400-55631574
1.12e-15	0.487	0.047	0.081	3.4e-10	IN-MGE	chr1-41775768-41777859
1.13e-15	1.662	0.021	0.053	3.44e-10	IN-MGE	chr7-51268642-51270431
1.22e-15	0.936	0.095	0.045	3.71e-10	IN-MGE	chr10-10208791-10210180
1.23e-15	2.803	0.052	0.021	3.73e-10	IN-MGE	chr11-123640633-123641310
1.23e-15	0.664	0.056	0.02	3.74e-10	IN-MGE	chr8-37565661-37566965
1.27e-15	0.664	0.063	0.025	3.86e-10	IN-MGE	chr13-98454135-98454889
1.3e-15	2.278	0.069	0.03	3.96e-10	IN-MGE	chr8-141305113-141306152
1.31e-15	0.482	0.122	0.066	3.99e-10	IN-MGE	chr9-122912764-122914057
1.33e-15	1.918	0.027	0.061	4.05e-10	IN-MGE	chr16-11496893-11498111
1.39e-15	0.262	0.212	0.139	4.21e-10	IN-MGE	chr2-74198033-74199748
1.41e-15	4.212	0.055	0.02	4.28e-10	IN-MGE	chr6-163651405-163652726
1.5e-15	2.086	0.051	0.017	4.58e-10	IN-MGE	chr8-27363458-27364306
1.54e-15	0.588	0.163	0.092	4.69e-10	IN-MGE	chr1-210232112-210234318
1.57e-15	0.946	0.143	0.087	4.77e-10	IN-MGE	chr5-154681967-154683265
1.62e-15	0.738	0.173	0.11	4.91e-10	IN-MGE	chr16-2195359-2197271
1.69e-15	0.451	0.028	0.069	5.13e-10	IN-MGE	chr1-208247685-208248862
1.72e-15	0.552	0.176	0.105	5.21e-10	IN-MGE	chr19-34364490-34366100
1.72e-15	0.326	0.264	0.186	5.24e-10	IN-MGE	chr11-107017223-107019544
1.79e-15	1.161	0.06	0.024	5.43e-10	IN-MGE	chr10-25124884-25125773
1.89e-15	0.396	0.076	0.037	5.76e-10	IN-MGE	chr5-172574472-172575668
1.99e-15	1.292	0.099	0.052	6.05e-10	IN-MGE	chr10-101843485-101844105
2e-15	4.975	0.062	0.022	6.08e-10	IN-MGE	chr9-113361187-113362599
2.03e-15	0.445	0.033	0.072	6.17e-10	IN-MGE	chr6-41427332-41428853
2.1e-15	0.612	0.065	0.026	6.39e-10	IN-MGE	chr7-108145613-108146764
2.15e-15	0.712	0.124	0.065	6.55e-10	IN-MGE	chr20-31669999-31671032
2.16e-15	0.315	0.168	0.1	6.58e-10	IN-MGE	chr19-37333833-37335121
2.22e-15	1.657	0.091	0.044	6.75e-10	IN-MGE	chr14-90599236-90600830
2.26e-15	0.632	0.104	0.054	6.87e-10	IN-MGE	chr6-28355543-28357217
2.26e-15	0.263	0.119	0.065	6.88e-10	IN-MGE	chr1-26021407-26022368
2.36e-15	4.164	0.071	0.031	7.18e-10	IN-MGE	chr22-19629313-19630237
2.44e-15	1.17	0.124	0.07	7.43e-10	IN-MGE	chr16-80803340-80804928
2.46e-15	0.318	0.228	0.156	7.49e-10	IN-MGE	chr15-26771594-26773820
2.48e-15	0.302	0.098	0.05	7.55e-10	IN-MGE	chr2-88764672-88766286
2.49e-15	4.674	0.058	0.022	7.58e-10	IN-MGE	chr5-144597817-144599286
2.5e-15	4.096	0.067	0.028	7.6e-10	IN-MGE	chr10-29810932-29812469
2.51e-15	0.509	0.175	0.105	7.63e-10	IN-MGE	chr8-118621127-118622705
2.58e-15	0.461	0.066	0.028	7.85e-10	IN-MGE	chr11-17827888-17828813
2.6e-15	0.421	0.063	0.026	7.91e-10	IN-MGE	chr18-3703433-3704179
2.64e-15	0.429	0.036	0.07	8.02e-10	IN-MGE	chr17-19386456-19388084
2.68e-15	2.205	0.055	0.021	8.16e-10	IN-MGE	chr5-150293272-150293710
2.74e-15	3.081	0.053	0.021	8.32e-10	IN-MGE	chr3-11795219-11796390
2.79e-15	1.121	0.099	0.054	8.47e-10	IN-MGE	chrX-47623169-47624104
2.81e-15	1.349	0.031	0.062	8.53e-10	IN-MGE	chr15-41561533-41562167
2.88e-15	2.226	0.084	0.042	8.76e-10	IN-MGE	chr15-75723341-75724319
2.88e-15	2.529	0.051	0.018	8.76e-10	IN-MGE	chr3-188420874-188422379
2.96e-15	0.785	0.113	0.061	9e-10	IN-MGE	chr4-11426357-11427982
3.13e-15	1.85	0.07	0.029	9.52e-10	IN-MGE	chr1-204565693-204566581
3.28e-15	2.574	0.06	0.023	9.97e-10	IN-MGE	chr16-28180385-28181781
3.43e-15	0.496	0.051	0.017	1.04e-09	IN-MGE	chr18-79697810-79699341
3.62e-15	1.89	0.06	0.022	1.1e-09	IN-MGE	chr12-118034638-118035569
3.64e-15	1.023	0.07	0.032	1.11e-09	IN-MGE	chr5-138645526-138646725
3.69e-15	0.634	0.13	0.074	1.12e-09	IN-MGE	chr3-161104291-161105553
3.8e-15	0.485	0.085	0.042	1.15e-09	IN-MGE	chr2-64330323-64331205
3.8e-15	1.483	0.058	0.023	1.16e-09	IN-MGE	chr20-36754446-36755124
3.85e-15	0.25	0.165	0.099	1.17e-09	IN-MGE	chr11-107590463-107592289
4.11e-15	2.16	0.08	0.039	1.25e-09	IN-MGE	chr1-4733540-4735272
4.26e-15	0.709	0.13	0.074	1.29e-09	IN-MGE	chr2-39665074-39667034
4.31e-15	0.393	0.161	0.096	1.31e-09	IN-MGE	chr1-209937370-209938692
4.51e-15	3.001	0.065	0.026	1.37e-09	IN-MGE	chr5-150511366-150512374
4.86e-15	3.605	0.05	0.02	1.48e-09	IN-MGE	chr3-28835432-28836408
5e-15	0.58	0.158	0.094	1.52e-09	IN-MGE	chr6-30344540-30345734
5.01e-15	1.539	0.056	0.023	1.52e-09	IN-MGE	chr4-87107851-87109543
5.27e-15	0.342	0.123	0.069	1.6e-09	IN-MGE	chr8-27261238-27262079
5.3e-15	1.077	0.06	0.027	1.61e-09	IN-MGE	chr13-25927312-25928433
5.4e-15	0.49	0.113	0.061	1.64e-09	IN-MGE	chrX-53088060-53089127
5.53e-15	0.33	0.144	0.082	1.68e-09	IN-MGE	chr19-40806481-40807215
5.56e-15	1.351	0.052	0.02	1.69e-09	IN-MGE	chr6-168376857-168378345
5.69e-15	0.262	0.276	0.198	1.73e-09	IN-MGE	chr22-23856684-23858846
5.71e-15	0.672	0.158	0.093	1.73e-09	IN-MGE	chr17-58327952-58329128
5.74e-15	5.719	0.054	0.019	1.75e-09	IN-MGE	chr19-50720917-50721290
5.95e-15	0.286	0.062	0.024	1.81e-09	IN-MGE	chr1-32055072-32056180
6e-15	1.239	0.029	0.066	1.82e-09	IN-MGE	chr2-26932728-26934352
6.41e-15	1.471	0.135	0.071	1.95e-09	IN-MGE	chr8-129983470-129984646
6.78e-15	0.284	0.242	0.161	2.06e-09	IN-MGE	chr2-64452981-64455329
6.79e-15	3.107	0.076	0.035	2.06e-09	IN-MGE	chr2-119683182-119684699
6.95e-15	3.071	0.057	0.022	2.11e-09	IN-MGE	chr16-12113177-12114363
6.97e-15	1.198	0.075	0.036	2.12e-09	IN-MGE	chr12-6553002-6553505
7.11e-15	0.624	0.184	0.117	2.16e-09	IN-MGE	chr2-115160832-115163259
7.22e-15	1.555	0.081	0.037	2.2e-09	IN-MGE	chr1-2128021-2128691
7.85e-15	0.288	0.212	0.139	2.39e-09	IN-MGE	chr16-70250897-70252302
7.94e-15	0.689	0.135	0.075	2.41e-09	IN-MGE	chr20-32742050-32744114
7.97e-15	1.869	0.057	0.023	2.42e-09	IN-MGE	chr3-10702774-10703323
8.25e-15	1.71	0.074	0.034	2.51e-09	IN-MGE	chr7-35709193-35710370
8.27e-15	4.252	0.051	0.017	2.52e-09	IN-MGE	chr7-128812250-128813058
8.44e-15	3.685	0.058	0.021	2.56e-09	IN-MGE	chr10-93420004-93420768
8.48e-15	1.67	0.059	0.024	2.58e-09	IN-MGE	chr16-87909041-87909866
8.84e-15	2.432	0.072	0.03	2.69e-09	IN-MGE	chr17-40308953-40309539
9.15e-15	0.873	0.172	0.11	2.78e-09	IN-MGE	chr1-245153620-245155720
9.31e-15	2.329	0.052	0.02	2.83e-09	IN-MGE	chr3-180594649-180595720
9.38e-15	1.118	0.061	0.028	2.85e-09	IN-MGE	chr6-38269369-38270568
9.88e-15	0.728	0.065	0.027	3e-09	IN-MGE	chr7-44638974-44640141
1.1e-14	0.503	0.183	0.114	3.34e-09	IN-MGE	chr17-58513342-58514790
1.13e-14	0.68	0.206	0.139	3.42e-09	IN-MGE	chr12-12683766-12685902
1.29e-14	0.251	0.033	0.068	3.93e-09	IN-MGE	chr3-9422289-9423450
1.32e-14	2.804	0.093	0.048	4e-09	IN-MGE	chr10-23173207-23175018
1.32e-14	1.075	0.146	0.083	4.02e-09	IN-MGE	chr4-74932597-74934692
1.44e-14	3.138	0.062	0.024	4.38e-09	IN-MGE	chr5-177309225-177309944
1.44e-14	3.285	0.077	0.032	4.38e-09	IN-MGE	chr21-31343585-31344457
1.49e-14	3.321	0.051	0.016	4.52e-09	IN-MGE	chr9-137413954-137414654
1.51e-14	0.347	0.136	0.073	4.58e-09	IN-MGE	chr19-4768641-4769865
1.51e-14	0.568	0.161	0.09	4.59e-09	IN-MGE	chr11-117795734-117797458
1.53e-14	0.548	0.062	0.027	4.65e-09	IN-MGE	chr11-12409925-12410805
1.56e-14	1.376	0.053	0.023	4.74e-09	IN-MGE	chr8-69492253-69493102
1.57e-14	0.908	0.028	0.058	4.78e-09	IN-MGE	chr5-1182559-1183758
1.59e-14	2.798	0.08	0.037	4.84e-09	IN-MGE	chr18-79378522-79379325
1.6e-14	1.009	0.072	0.033	4.87e-09	IN-MGE	chr14-23631608-23633030
1.61e-14	2.245	0.025	0.056	4.9e-09	IN-MGE	chr6-35359630-35361121
1.66e-14	3.809	0.075	0.037	5.03e-09	IN-MGE	chr4-7801803-7802643
1.67e-14	1.329	0.085	0.044	5.09e-09	IN-MGE	chr6-28442650-28443711
1.7e-14	0.697	0.097	0.046	5.16e-09	IN-MGE	chr10-15182216-15183965
1.71e-14	0.262	0.272	0.196	5.2e-09	IN-MGE	chr16-2473665-2475634
1.71e-14	0.309	0.186	0.114	5.21e-09	IN-MGE	chr1-211133240-211134499
1.77e-14	0.583	0.13	0.074	5.38e-09	IN-MGE	chr12-129902588-129904719
1.86e-14	1.079	0.102	0.056	5.66e-09	IN-MGE	chr1-94872764-94874439
1.88e-14	0.442	0.022	0.05	5.72e-09	IN-MGE	chr6-167572618-167573942
1.9e-14	0.405	0.151	0.091	5.77e-09	IN-MGE	chr1-44842405-44843778
1.92e-14	0.562	0.053	0.021	5.85e-09	IN-MGE	chr9-23004783-23005798
1.93e-14	2.213	0.067	0.03	5.87e-09	IN-MGE	chr5-112553863-112554951
1.96e-14	0.288	0.205	0.124	5.97e-09	IN-MGE	chr2-25249899-25252905
1.98e-14	1.365	0.088	0.048	6.03e-09	IN-MGE	chr2-47007060-47007829
1.99e-14	0.269	0.096	0.047	6.05e-09	IN-MGE	chr1-15757553-15759316
2.02e-14	0.353	0.19	0.121	6.14e-09	IN-MGE	chr7-158587188-158588551
2.1e-14	0.369	0.191	0.126	6.38e-09	IN-MGE	chr2-238425855-238427403
2.11e-14	0.63	0.018	0.052	6.41e-09	IN-MGE	chr1-153611752-153613224
2.22e-14	2.286	0.099	0.049	6.74e-09	IN-MGE	chr11-118175827-118176753
2.24e-14	1.769	0.07	0.03	6.82e-09	IN-MGE	chr4-6658156-6659282
2.24e-14	0.511	0.143	0.087	6.82e-09	IN-MGE	chrX-143633499-143636338
2.25e-14	0.446	0.022	0.058	6.85e-09	IN-MGE	chr11-112697044-112698440
2.31e-14	0.349	0.11	0.059	7.02e-09	IN-MGE	chr1-111346020-111347119
2.36e-14	2.395	0.063	0.025	7.17e-09	IN-MGE	chr6-130928304-130929514
2.39e-14	0.588	0.169	0.101	7.26e-09	IN-MGE	chr1-226308175-226309995
2.51e-14	0.354	0.072	0.034	7.62e-09	IN-MGE	chr7-158472791-158473692
2.51e-14	3.127	0.056	0.022	7.64e-09	IN-MGE	chr12-112777496-112778791
2.53e-14	0.87	0.131	0.075	7.69e-09	IN-MGE	chr10-4825456-4826848
2.58e-14	0.514	0.098	0.051	7.84e-09	IN-MGE	chr14-70817091-70818029
2.61e-14	1.778	0.061	0.027	7.94e-09	IN-MGE	chr10-77887642-77888554
2.61e-14	2.122	0.061	0.025	7.94e-09	IN-MGE	chr14-50060705-50062080
2.68e-14	4.485	0.057	0.022	8.16e-09	IN-MGE	chr21-31335756-31336739
2.71e-14	1.036	0.084	0.04	8.23e-09	IN-MGE	chr10-116787318-116788740
2.83e-14	0.579	0.075	0.034	8.6e-09	IN-MGE	chr3-64814987-64816834
2.91e-14	0.762	0.186	0.112	8.86e-09	IN-MGE	chr17-58530465-58532428
2.95e-14	2.883	0.06	0.025	8.96e-09	IN-MGE	chr19-42065929-42066397
3.11e-14	0.337	0.162	0.095	9.46e-09	IN-MGE	chr6-44270080-44271296
3.3e-14	0.978	0.052	0.02	1e-08	IN-MGE	chr19-19120069-19120763
3.64e-14	2.089	0.057	0.024	1.11e-08	IN-MGE	chr8-125283948-125285505
3.7e-14	1.242	0.052	0.018	1.13e-08	IN-MGE	chr7-127932866-127933511
3.87e-14	1.209	0.129	0.072	1.18e-08	IN-MGE	chr16-72197412-72199079
3.94e-14	4.205	0.053	0.023	1.2e-08	IN-MGE	chr3-54146105-54147021
4.03e-14	0.269	0.098	0.053	1.23e-08	IN-MGE	chr3-183385341-183387163
4.05e-14	1.217	0.05	0.02	1.23e-08	IN-MGE	chr12-98998521-98999056
4.1e-14	0.448	0.103	0.058	1.25e-08	IN-MGE	chr22-33057442-33058591
4.37e-14	0.738	0.121	0.068	1.33e-08	IN-MGE	chr1-34984093-34985665
4.45e-14	0.978	0.065	0.029	1.35e-08	IN-MGE	chr16-2715268-2715977
4.49e-14	2.549	0.101	0.051	1.37e-08	IN-MGE	chr12-1803969-1804883
4.53e-14	3.433	0.052	0.021	1.38e-08	IN-MGE	chr15-61051239-61052051
4.64e-14	1.369	0.06	0.027	1.41e-08	IN-MGE	chr10-83870848-83872151
4.69e-14	1.31	0.067	0.034	1.43e-08	IN-MGE	chr10-133318435-133319019
4.8e-14	0.577	0.062	0.027	1.46e-08	IN-MGE	chr17-82664539-82665211
5.02e-14	0.608	0.096	0.05	1.53e-08	IN-MGE	chr2-25950854-25951859
5.04e-14	0.461	0.192	0.128	1.53e-08	IN-MGE	chr11-64358374-64360494
5.09e-14	1.828	0.088	0.041	1.55e-08	IN-MGE	chr9-70043527-70044933
5.1e-14	1.111	0.05	0.02	1.55e-08	IN-MGE	chr12-4817694-4818212
5.1e-14	1.28	0.117	0.061	1.55e-08	IN-MGE	chr14-89348761-89349851
5.22e-14	0.747	0.207	0.139	1.59e-08	IN-MGE	chr14-41604930-41607450
5.27e-14	0.269	0.157	0.089	1.6e-08	IN-MGE	chr22-49970163-49971842
5.33e-14	1.551	0.054	0.024	1.62e-08	IN-MGE	chr22-33792784-33794443
5.4e-14	1.115	0.071	0.028	1.64e-08	IN-MGE	chr2-210459681-210461279
5.67e-14	2.637	0.072	0.036	1.72e-08	IN-MGE	chr12-53748020-53748407
6.01e-14	0.837	0.101	0.057	1.83e-08	IN-MGE	chr7-155804617-155805858
6.04e-14	3.638	0.058	0.025	1.83e-08	IN-MGE	chr6-110547774-110548853
6.05e-14	0.316	0.046	0.084	1.84e-08	IN-MGE	chr9-133526529-133528074
6.21e-14	1.166	0.028	0.061	1.89e-08	IN-MGE	chr12-125527657-125528757
6.27e-14	0.763	0.054	0.021	1.91e-08	IN-MGE	chr1-22416380-22416941
6.29e-14	3.363	0.079	0.04	1.91e-08	IN-MGE	chr3-10945407-10946009
6.31e-14	1.492	0.082	0.036	1.92e-08	IN-MGE	chr11-126459362-126460575
6.39e-14	0.604	0.102	0.056	1.94e-08	IN-MGE	chr11-43922891-43924514
6.93e-14	0.308	0.077	0.038	2.11e-08	IN-MGE	chr4-1232775-1234194
6.94e-14	2.417	0.069	0.033	2.11e-08	IN-MGE	chr1-39653244-39654058
6.95e-14	0.287	0.071	0.031	2.11e-08	IN-MGE	chr12-130041877-130042721
7.02e-14	0.394	0.024	0.061	2.13e-08	IN-MGE	chr1-155195860-155196618
7.39e-14	5.024	0.055	0.023	2.25e-08	IN-MGE	chr9-87683675-87684956
7.61e-14	0.437	0.062	0.026	2.31e-08	IN-MGE	chr19-56982750-56983555
7.62e-14	0.431	0.062	0.029	2.32e-08	IN-MGE	chr9-36154112-36155067
7.66e-14	2.633	0.067	0.033	2.33e-08	IN-MGE	chr7-117828540-117830010
7.87e-14	0.88	0.101	0.055	2.39e-08	IN-MGE	chr8-24999915-25001568
7.89e-14	3.715	0.068	0.03	2.4e-08	IN-MGE	chr6-41318465-41319486
8e-14	0.45	0.165	0.103	2.43e-08	IN-MGE	chr19-50049995-50051278
8.47e-14	1.43	0.074	0.034	2.57e-08	IN-MGE	chr11-10899315-10901118
8.81e-14	0.898	0.062	0.03	2.68e-08	IN-MGE	chr2-10836893-10838180
8.89e-14	0.646	0.022	0.055	2.7e-08	IN-MGE	chr2-112690527-112692721
9.07e-14	0.444	0.104	0.058	2.76e-08	IN-MGE	chr1-21254004-21255580
9.37e-14	1.308	0.065	0.033	2.85e-08	IN-MGE	chr2-131016746-131017937
9.87e-14	0.406	0.093	0.047	3e-08	IN-MGE	chr22-35548713-35549855
1.01e-13	0.866	0.053	0.022	3.06e-08	IN-MGE	chr10-97791665-97792444
1.01e-13	0.288	0.057	0.027	3.07e-08	IN-MGE	chr2-16712852-16713431
1.07e-13	1.779	0.022	0.057	3.24e-08	IN-MGE	chr3-34532609-34535081
1.12e-13	1.158	0.095	0.048	3.4e-08	IN-MGE	chrX-111095706-111097222
1.13e-13	3.957	0.064	0.029	3.44e-08	IN-MGE	chr10-14498718-14499620
1.13e-13	1.492	0.058	0.025	3.45e-08	IN-MGE	chr11-16238997-16240222
1.17e-13	0.552	0.044	0.079	3.55e-08	IN-MGE	chr6-37704940-37706342
1.2e-13	3.727	0.066	0.031	3.66e-08	IN-MGE	chr1-2003443-2004397
1.23e-13	0.824	0.092	0.047	3.73e-08	IN-MGE	chr22-39489572-39490502
1.23e-13	1.569	0.104	0.055	3.74e-08	IN-MGE	chr7-42887597-42889382
1.29e-13	0.653	0.15	0.09	3.93e-08	IN-MGE	chr16-84819356-84820358
1.32e-13	1.435	0.08	0.043	4.02e-08	IN-MGE	chr17-39230916-39232589
1.33e-13	0.993	0.056	0.025	4.04e-08	IN-MGE	chr19-46264931-46265835
1.34e-13	3.229	0.071	0.031	4.07e-08	IN-MGE	chr1-33081987-33082957
1.35e-13	0.639	0.052	0.021	4.1e-08	IN-MGE	chr12-54393942-54394512
1.36e-13	1.233	0.058	0.021	4.14e-08	IN-MGE	chr17-559532-561522
1.38e-13	0.49	0.065	0.026	4.19e-08	IN-MGE	chr1-28602347-28603348
1.38e-13	0.964	0.127	0.072	4.2e-08	IN-MGE	chr15-80778805-80780192
1.38e-13	0.539	0.069	0.033	4.21e-08	IN-MGE	chr19-56712212-56712999
1.39e-13	1.987	0.109	0.057	4.24e-08	IN-MGE	chr20-59221963-59223670
1.44e-13	0.325	0.088	0.045	4.38e-08	IN-MGE	chr18-77087080-77088122
1.51e-13	2.654	0.072	0.034	4.58e-08	IN-MGE	chr1-173669021-173670014
1.53e-13	3.583	0.052	0.022	4.66e-08	IN-MGE	chr12-4816802-4817339
1.57e-13	3.614	0.072	0.034	4.76e-08	IN-MGE	chr8-22036455-22037280
1.61e-13	1.159	0.12	0.063	4.9e-08	IN-MGE	chr14-77069620-77071039
1.62e-13	1.584	0.068	0.034	4.93e-08	IN-MGE	chr6-71887872-71889096
1.74e-13	1.265	0.119	0.069	5.28e-08	IN-MGE	chr8-84182045-84183529
1.75e-13	2.53	0.067	0.029	5.31e-08	IN-MGE	chr21-42107467-42108596
1.77e-13	3.599	0.064	0.028	5.39e-08	IN-MGE	chrX-153878902-153879624
1.78e-13	0.753	0.103	0.057	5.41e-08	IN-MGE	chr15-73367642-73369423
1.82e-13	0.306	0.189	0.121	5.54e-08	IN-MGE	chr12-99983479-99985365
1.85e-13	0.488	0.073	0.036	5.63e-08	IN-MGE	chr4-2352886-2354490
1.86e-13	1.431	0.104	0.057	5.65e-08	IN-MGE	chr11-67503976-67504741
1.86e-13	1.382	0.148	0.093	5.66e-08	IN-MGE	chr17-39687289-39688504
1.88e-13	2.096	0.052	0.021	5.73e-08	IN-MGE	chr5-160479675-160480638
1.93e-13	2.023	0.058	0.026	5.87e-08	IN-MGE	chr13-111202199-111203126
2.08e-13	0.947	0.05	0.02	6.32e-08	IN-MGE	chrX-150761942-150763124
2.14e-13	1.556	0.078	0.037	6.5e-08	IN-MGE	chr14-77068059-77068572
2.29e-13	0.461	0.017	0.05	6.97e-08	IN-MGE	chr1-94863187-94864320
2.3e-13	1.891	0.05	0.02	7e-08	IN-MGE	chr22-29503592-29504435
2.33e-13	0.951	0.151	0.094	7.08e-08	IN-MGE	chr9-97237640-97238917
2.48e-13	0.607	0.05	0.023	7.53e-08	IN-MGE	chr20-37475062-37475607
2.49e-13	2.476	0.084	0.042	7.56e-08	IN-MGE	chr5-163407688-163408929
2.54e-13	2.199	0.082	0.039	7.71e-08	IN-MGE	chr7-64888058-64889651
2.54e-13	0.476	0.052	0.018	7.71e-08	IN-MGE	chr5-95808261-95809125
2.62e-13	1.262	0.054	0.025	7.96e-08	IN-MGE	chr6-47803835-47805374
2.68e-13	1.348	0.11	0.063	8.16e-08	IN-MGE	chr4-107824127-107825757
2.71e-13	0.681	0.144	0.089	8.23e-08	IN-MGE	chr16-12900487-12902305
2.72e-13	2.254	0.05	0.02	8.28e-08	IN-MGE	chr3-12026631-12027879
2.95e-13	0.946	0.129	0.075	8.96e-08	IN-MGE	chr1-213050697-213051812
3.12e-13	0.817	0.052	0.018	9.5e-08	IN-MGE	chr9-130938324-130938970
3.32e-13	1.403	0.062	0.025	1.01e-07	IN-MGE	chr9-136551856-136552732
3.5e-13	3.42	0.051	0.019	1.06e-07	IN-MGE	chr12-11814413-11814940
3.5e-13	3.506	0.05	0.02	1.07e-07	IN-MGE	chr5-167294518-167296349
3.52e-13	0.312	0.132	0.078	1.07e-07	IN-MGE	chr14-104603774-104605168
3.69e-13	0.465	0.118	0.064	1.12e-07	IN-MGE	chr16-67154998-67155728
3.72e-13	0.377	0.028	0.058	1.13e-07	IN-MGE	chr4-3321158-3322527
3.74e-13	0.305	0.233	0.162	1.14e-07	IN-MGE	chr17-37488766-37490485
3.92e-13	3.041	0.066	0.03	1.19e-07	IN-MGE	chr7-157355203-157356412
4e-13	2.004	0.06	0.023	1.22e-07	IN-MGE	chr11-126607093-126608022
4.14e-13	1.366	0.023	0.052	1.26e-07	IN-MGE	chr2-6957441-6958408
4.27e-13	0.67	0.065	0.03	1.3e-07	IN-MGE	chr20-44735941-44736584
4.36e-13	1.022	0.153	0.094	1.33e-07	IN-MGE	chr8-142509810-142511623
4.45e-13	0.424	0.089	0.043	1.35e-07	IN-MGE	chr6-152368620-152369817
4.49e-13	1.087	0.053	0.023	1.36e-07	IN-MGE	chr22-24806893-24807620
4.53e-13	0.272	0.093	0.05	1.38e-07	IN-MGE	chr22-20424864-20425666
4.53e-13	1.927	0.051	0.021	1.38e-07	IN-MGE	chr12-108913616-108914434
4.54e-13	2.853	0.076	0.038	1.38e-07	IN-MGE	chr13-99015414-99016593
4.68e-13	0.408	0.164	0.109	1.42e-07	IN-MGE	chr10-68955349-68956794
4.74e-13	0.686	0.09	0.052	1.44e-07	IN-MGE	chr1-153260280-153261995
5e-13	0.999	0.128	0.072	1.52e-07	IN-MGE	chr2-74119760-74120767
5.14e-13	0.346	0.269	0.191	1.56e-07	IN-MGE	chr16-28291574-28293605
6.08e-13	0.262	0.111	0.058	1.85e-07	IN-MGE	chr11-70661423-70662862
6.25e-13	1.786	0.07	0.033	1.9e-07	IN-MGE	chr2-29063235-29064233
6.31e-13	0.74	0.077	0.035	1.92e-07	IN-MGE	chr1-20430141-20431573
6.42e-13	0.63	0.051	0.022	1.95e-07	IN-MGE	chr16-4344801-4345460
6.44e-13	0.707	0.09	0.048	1.96e-07	IN-MGE	chr11-47593414-47594597
6.49e-13	1.183	0.058	0.026	1.97e-07	IN-MGE	chr1-20522160-20523170
6.58e-13	0.649	0.068	0.031	2e-07	IN-MGE	chr12-124188000-124189370
6.71e-13	0.562	0.122	0.07	2.04e-07	IN-MGE	chr3-124558822-124560213
6.74e-13	3.867	0.054	0.021	2.05e-07	IN-MGE	chr17-81489217-81489892
7e-13	2.364	0.058	0.023	2.13e-07	IN-MGE	chr14-101916343-101917958
7.19e-13	0.37	0.06	0.026	2.19e-07	IN-MGE	chr1-7941709-7942807
7.51e-13	0.6	0.053	0.021	2.28e-07	IN-MGE	chr3-14673334-14674231
8.14e-13	2.232	0.073	0.032	2.48e-07	IN-MGE	chr13-111460080-111461147
8.75e-13	0.334	0.095	0.047	2.66e-07	IN-MGE	chr2-149002277-149003422
8.98e-13	0.694	0.033	0.071	2.73e-07	IN-MGE	chr8-142496731-142498169
9.3e-13	0.375	0.196	0.13	2.83e-07	IN-MGE	chr2-9473633-9475431
9.37e-13	0.37	0.077	0.038	2.85e-07	IN-MGE	chr6-28673290-28674696
9.84e-13	0.543	0.142	0.091	2.99e-07	IN-MGE	chr11-19116641-19117896
1.06e-12	0.668	0.207	0.131	3.22e-07	IN-MGE	chr11-77473056-77474535
1.11e-12	1.227	0.13	0.077	3.38e-07	IN-MGE	chr19-10085345-10087160
1.12e-12	0.853	0.1	0.052	3.4e-07	IN-MGE	chr11-117734490-117736010
1.22e-12	0.285	0.239	0.168	3.71e-07	IN-MGE	chr8-142614168-142615687
1.23e-12	1.122	0.053	0.022	3.73e-07	IN-MGE	chr1-233112736-233113878
1.25e-12	0.335	0.167	0.107	3.8e-07	IN-MGE	chr10-62373529-62375243
1.26e-12	0.286	0.109	0.064	3.82e-07	IN-MGE	chr3-74613270-74615010
1.26e-12	1.776	0.059	0.024	3.83e-07	IN-MGE	chr21-31098121-31098924
1.34e-12	2.83	0.067	0.03	4.08e-07	IN-MGE	chr1-156502777-156503044
1.35e-12	1.012	0.021	0.053	4.1e-07	IN-MGE	chr19-2315475-2316615
1.37e-12	2.367	0.051	0.022	4.16e-07	IN-MGE	chr18-11732760-11733489
1.4e-12	0.511	0.125	0.069	4.25e-07	IN-MGE	chr22-29580126-29581389
1.41e-12	0.903	0.086	0.043	4.3e-07	IN-MGE	chr6-151493554-151494921
1.42e-12	0.319	0.243	0.169	4.32e-07	IN-MGE	chr16-30416869-30418650
1.44e-12	0.49	0.107	0.059	4.38e-07	IN-MGE	chr1-205591368-205592361
1.51e-12	1.62	0.057	0.028	4.59e-07	IN-MGE	chr20-59579944-59580877
1.6e-12	2.612	0.075	0.033	4.88e-07	IN-MGE	chr11-75262962-75264114
1.62e-12	1.157	0.127	0.075	4.94e-07	IN-MGE	chr12-15321682-15323351
1.63e-12	1.578	0.065	0.028	4.96e-07	IN-MGE	chr19-41376321-41377356
1.64e-12	0.423	0.153	0.094	4.97e-07	IN-MGE	chr17-42979721-42981385
1.67e-12	0.481	0.054	0.023	5.07e-07	IN-MGE	chr19-16341968-16342800
1.67e-12	0.541	0.022	0.051	5.08e-07	IN-MGE	chr9-126440488-126441424
1.69e-12	0.353	0.087	0.043	5.13e-07	IN-MGE	chr20-36376798-36378059
1.74e-12	0.64	0.112	0.058	5.29e-07	IN-MGE	chr12-1629423-1630715
1.79e-12	1.014	0.054	0.024	5.44e-07	IN-MGE	chr11-125338547-125339617
1.85e-12	0.769	0.087	0.044	5.64e-07	IN-MGE	chr2-130336666-130337628
1.86e-12	0.681	0.06	0.028	5.65e-07	IN-MGE	chr1-177948150-177948665
1.91e-12	1.304	0.113	0.063	5.81e-07	IN-MGE	chr16-22813007-22814870
1.93e-12	1.202	0.112	0.064	5.86e-07	IN-MGE	chr10-73358095-73358996
1.96e-12	0.635	0.057	0.025	5.95e-07	IN-MGE	chr12-33438748-33440127
1.99e-12	3.72	0.057	0.026	6.05e-07	IN-MGE	chr21-29145156-29146404
2.01e-12	1.428	0.075	0.037	6.12e-07	IN-MGE	chr5-129460863-129461794
2.03e-12	1.809	0.06	0.027	6.17e-07	IN-MGE	chr10-133160868-133161500
2.05e-12	0.866	0.131	0.08	6.23e-07	IN-MGE	chr3-180036298-180037486
2.05e-12	1.574	0.094	0.052	6.24e-07	IN-MGE	chr10-87203131-87204403
2.06e-12	1.853	0.068	0.033	6.27e-07	IN-MGE	chr11-125443444-125444260
2.07e-12	0.585	0.031	0.062	6.31e-07	IN-MGE	chr22-37402245-37403663
2.09e-12	1.35	0.054	0.022	6.36e-07	IN-MGE	chr4-184099064-184099967
2.15e-12	0.84	0.092	0.051	6.53e-07	IN-MGE	chr19-16435252-16437081
2.18e-12	0.265	0.26	0.184	6.64e-07	IN-MGE	chr3-141231001-141233102
2.19e-12	1.309	0.078	0.041	6.67e-07	IN-MGE	chr22-43000092-43002099
2.25e-12	0.301	0.195	0.127	6.85e-07	IN-MGE	chr9-87497147-87499229
2.47e-12	0.313	0.236	0.172	7.51e-07	IN-MGE	chr2-79512003-79514049
2.5e-12	0.899	0.054	0.019	7.59e-07	IN-MGE	chr17-1796386-1797714
2.51e-12	0.444	0.186	0.126	7.63e-07	IN-MGE	chr1-61741759-61743583
2.53e-12	0.316	0.257	0.181	7.69e-07	IN-MGE	chr9-130171409-130173887
2.69e-12	1.597	0.104	0.062	8.18e-07	IN-MGE	chr2-219529750-219530539
2.79e-12	1.466	0.071	0.033	8.5e-07	IN-MGE	chr1-31181307-31182721
3e-12	2.749	0.054	0.022	9.11e-07	IN-MGE	chr5-95669205-95670032
3.01e-12	2.559	0.079	0.039	9.15e-07	IN-MGE	chr22-35524965-35525958
3.03e-12	0.752	0.104	0.056	9.22e-07	IN-MGE	chr6-69231977-69233477
3.09e-12	0.405	0.156	0.098	9.39e-07	IN-MGE	chr3-120558203-120560237
3.21e-12	0.766	0.074	0.036	9.77e-07	IN-MGE	chr9-96875217-96876157
3.23e-12	0.453	0.112	0.065	9.81e-07	IN-MGE	chr16-17470300-17471603
3.3e-12	0.331	0.062	0.028	1e-06	IN-MGE	chr4-7822730-7823679
3.35e-12	2.579	0.059	0.027	1.02e-06	IN-MGE	chr4-152590092-152592246
3.36e-12	1.807	0.072	0.032	1.02e-06	IN-MGE	chr16-4981255-4982721
3.43e-12	3.367	0.063	0.034	1.04e-06	IN-MGE	chr4-39061941-39062995
3.43e-12	1.572	0.03	0.054	1.04e-06	IN-MGE	chr20-47727252-47728727
3.55e-12	2.736	0.05	0.022	1.08e-06	IN-MGE	chr6-82437349-82438180
3.7e-12	0.439	0.185	0.123	1.13e-06	IN-MGE	chr17-34578852-34580450
3.73e-12	0.555	0.139	0.094	1.14e-06	IN-MGE	chr16-70749087-70750720
3.91e-12	0.598	0.048	0.084	1.19e-06	IN-MGE	chr16-2190008-2191716
4.64e-12	0.482	0.128	0.08	1.41e-06	IN-MGE	chr7-43757974-43759263
4.65e-12	2.017	0.051	0.022	1.41e-06	IN-MGE	chr10-133131607-133133031
4.68e-12	1.455	0.115	0.069	1.42e-06	IN-MGE	chr12-118773890-118775137
5.27e-12	0.579	0.051	0.021	1.6e-06	IN-MGE	chr22-20697235-20697823
5.3e-12	0.576	0.071	0.037	1.61e-06	IN-MGE	chr2-121476177-121477153
5.72e-12	1.271	0.05	0.022	1.74e-06	IN-MGE	chr18-45384072-45384771
5.79e-12	1.298	0.083	0.046	1.76e-06	IN-MGE	chr8-22058703-22059593
5.87e-12	0.875	0.132	0.079	1.78e-06	IN-MGE	chr16-89947616-89948856
5.88e-12	0.462	0.033	0.064	1.79e-06	IN-MGE	chr15-89197282-89198075
6e-12	1.627	0.072	0.032	1.83e-06	IN-MGE	chr17-80799672-80801160
6.02e-12	0.354	0.029	0.057	1.83e-06	IN-MGE	chr2-42974750-42975753
6.02e-12	4.992	0.054	0.024	1.83e-06	IN-MGE	chr10-26725885-26726527
6.19e-12	0.478	0.083	0.045	1.88e-06	IN-MGE	chr1-16960550-16961483
6.3e-12	1.088	0.055	0.022	1.92e-06	IN-MGE	chr8-22548977-22549388
6.38e-12	0.447	0.074	0.031	1.94e-06	IN-MGE	chr19-14375024-14376131
6.46e-12	0.843	0.077	0.047	1.96e-06	IN-MGE	chr6-25576257-25577646
6.48e-12	0.477	0.179	0.122	1.97e-06	IN-MGE	chr1-214280345-214281873
6.48e-12	1.248	0.051	0.025	1.97e-06	IN-MGE	chr9-86115984-86117116
6.67e-12	0.353	0.239	0.173	2.03e-06	IN-MGE	chr1-27772458-27773968
6.74e-12	0.435	0.11	0.066	2.05e-06	IN-MGE	chr15-37994136-37996380
6.85e-12	1.222	0.053	0.024	2.08e-06	IN-MGE	chr5-14244627-14245700
6.86e-12	0.69	0.133	0.084	2.09e-06	IN-MGE	chr3-134650349-134651953
6.91e-12	0.317	0.063	0.029	2.1e-06	IN-MGE	chr22-33051934-33052838
6.95e-12	1.645	0.113	0.062	2.11e-06	IN-MGE	chr2-102735636-102737277
6.97e-12	0.74	0.102	0.062	2.12e-06	IN-MGE	chr11-20668779-20670612
6.99e-12	1.527	0.054	0.025	2.13e-06	IN-MGE	chr16-9258163-9259252
7.15e-12	1.518	0.021	0.05	2.17e-06	IN-MGE	chr10-10609266-10610650
7.29e-12	0.86	0.066	0.032	2.22e-06	IN-MGE	chr17-68759227-68760277
7.33e-12	0.662	0.064	0.029	2.23e-06	IN-MGE	chr11-12066660-12068358
7.46e-12	0.811	0.059	0.026	2.27e-06	IN-MGE	chr8-123158450-123159002
7.47e-12	1.054	0.058	0.027	2.27e-06	IN-MGE	chr3-127804627-127805467
7.51e-12	2.289	0.053	0.021	2.28e-06	IN-MGE	chr19-18472895-18473816
7.71e-12	0.99	0.03	0.059	2.34e-06	IN-MGE	chr20-50137711-50139384
7.73e-12	3.172	0.072	0.037	2.35e-06	IN-MGE	chr8-143278347-143278897
8.14e-12	0.748	0.112	0.066	2.47e-06	IN-MGE	chr1-160192412-160193757
8.39e-12	1.66	0.096	0.052	2.55e-06	IN-MGE	chr1-154567389-154568407
8.42e-12	3.535	0.079	0.04	2.56e-06	IN-MGE	chr11-84316534-84317558
8.63e-12	0.261	0.132	0.08	2.63e-06	IN-MGE	chr16-87539817-87542113
8.68e-12	0.6	0.115	0.066	2.64e-06	IN-MGE	chr9-19492827-19494098
8.83e-12	1.635	0.085	0.046	2.69e-06	IN-MGE	chr7-33931944-33933196
9.19e-12	0.306	0.05	0.022	2.79e-06	IN-MGE	chr16-67326374-67327267
9.36e-12	0.744	0.187	0.125	2.85e-06	IN-MGE	chr2-226800656-226801656
9.57e-12	1.616	0.051	0.022	2.91e-06	IN-MGE	chr1-167056868-167057614
9.67e-12	3.092	0.096	0.054	2.94e-06	IN-MGE	chr6-167310686-167311923
9.77e-12	3.799	0.05	0.022	2.97e-06	IN-MGE	chr5-13956463-13957399
9.87e-12	1.287	0.06	0.027	3e-06	IN-MGE	chr8-72815799-72817033
1.02e-11	1.105	0.075	0.035	3.11e-06	IN-MGE	chr7-66557240-66558222
1.09e-11	1.668	0.063	0.033	3.3e-06	IN-MGE	chr20-59577043-59577640
1.09e-11	1.145	0.059	0.027	3.32e-06	IN-MGE	chr11-9137540-9138101
1.12e-11	3.212	0.05	0.024	3.41e-06	IN-MGE	chr18-46712120-46712946
1.12e-11	2.239	0.075	0.04	3.41e-06	IN-MGE	chr1-30707769-30708476
1.13e-11	1.046	0.05	0.022	3.42e-06	IN-MGE	chr4-109661958-109663199
1.15e-11	0.287	0.218	0.146	3.49e-06	IN-MGE	chr19-55283379-55285596
1.19e-11	0.376	0.157	0.094	3.63e-06	IN-MGE	chr12-29148170-29150148
1.24e-11	0.594	0.108	0.068	3.76e-06	IN-MGE	chr1-175742815-175744104
1.26e-11	1.152	0.083	0.042	3.82e-06	IN-MGE	chr9-117403069-117404117
1.29e-11	0.662	0.098	0.05	3.93e-06	IN-MGE	chr22-18055733-18057251
1.31e-11	0.72	0.148	0.093	3.99e-06	IN-MGE	chr12-49841880-49843353
1.32e-11	0.716	0.057	0.029	4e-06	IN-MGE	chr11-6251111-6252444
1.39e-11	0.597	0.22	0.155	4.22e-06	IN-MGE	chr9-111630467-111632016
1.49e-11	2.261	0.061	0.03	4.52e-06	IN-MGE	chr3-5425800-5426690
1.52e-11	2.517	0.123	0.076	4.64e-06	IN-MGE	chr4-56655163-56656701
1.57e-11	3.242	0.05	0.021	4.77e-06	IN-MGE	chr10-8331927-8332785
1.59e-11	2.232	0.075	0.04	4.83e-06	IN-MGE	chr4-41216113-41216966
1.59e-11	0.315	0.097	0.056	4.85e-06	IN-MGE	chr9-692809-693918
1.67e-11	1.765	0.102	0.058	5.06e-06	IN-MGE	chr3-40505437-40506436
1.67e-11	2.989	0.06	0.03	5.08e-06	IN-MGE	chr9-72149120-72150445
1.69e-11	0.499	0.135	0.081	5.13e-06	IN-MGE	chr15-43184593-43186208
1.73e-11	1.595	0.088	0.049	5.24e-06	IN-MGE	chr13-35880874-35881903
1.74e-11	0.296	0.024	0.052	5.3e-06	IN-MGE	chr4-6916826-6918699
1.75e-11	0.423	0.164	0.109	5.32e-06	IN-MGE	chr8-35234893-35236663
1.75e-11	0.44	0.109	0.062	5.32e-06	IN-MGE	chr5-170861565-170863017
1.81e-11	1.306	0.127	0.075	5.5e-06	IN-MGE	chr10-5665729-5666877
1.83e-11	4.392	0.059	0.028	5.57e-06	IN-MGE	chr1-245153064-245153401
1.87e-11	1.611	0.079	0.038	5.68e-06	IN-MGE	chr8-40152770-40154371
1.88e-11	0.462	0.142	0.089	5.71e-06	IN-MGE	chr9-33043707-33044958
1.9e-11	0.563	0.107	0.062	5.78e-06	IN-MGE	chr9-126489578-126491611
1.92e-11	0.412	0.091	0.049	5.85e-06	IN-MGE	chr2-237884643-237887354
1.93e-11	0.484	0.136	0.084	5.87e-06	IN-MGE	chrX-47835471-47837110
2e-11	0.634	0.167	0.109	6.08e-06	IN-MGE	chr22-45212026-45213752
2.04e-11	0.549	0.024	0.056	6.19e-06	IN-MGE	chr15-72785296-72787135
2.07e-11	2.842	0.087	0.052	6.28e-06	IN-MGE	chr1-183348654-183350082
2.09e-11	2.704	0.083	0.047	6.34e-06	IN-MGE	chr5-134239998-134240980
2.22e-11	0.467	0.069	0.033	6.73e-06	IN-MGE	chr16-5174762-5175733
2.26e-11	0.505	0.118	0.075	6.87e-06	IN-MGE	chr19-53979747-53980589
2.28e-11	1.92	0.052	0.024	6.93e-06	IN-MGE	chr9-75063822-75065068
2.31e-11	2.026	0.066	0.034	7.02e-06	IN-MGE	chr14-74251242-74252143
2.31e-11	0.277	0.177	0.122	7.02e-06	IN-MGE	chr3-196968167-196970183
2.37e-11	1.353	0.056	0.029	7.21e-06	IN-MGE	chr9-20356186-20356995
2.46e-11	0.518	0.053	0.022	7.48e-06	IN-MGE	chr17-5062141-5062919
2.47e-11	0.81	0.147	0.096	7.5e-06	IN-MGE	chr7-120272100-120274274
2.63e-11	1.801	0.09	0.052	7.99e-06	IN-MGE	chr15-89665168-89666776
2.7e-11	1.406	0.052	0.023	8.21e-06	IN-MGE	chr7-25094069-25094572
2.85e-11	0.542	0.056	0.024	8.66e-06	IN-MGE	chr22-27842698-27843848
2.89e-11	1.356	0.023	0.05	8.8e-06	IN-MGE	chr15-69747622-69749196
2.9e-11	1.238	0.097	0.058	8.8e-06	IN-MGE	chr7-149741460-149742973
2.94e-11	0.876	0.066	0.036	8.94e-06	IN-MGE	chr3-165206424-165207309
2.97e-11	1.905	0.057	0.023	9.03e-06	IN-MGE	chr2-172091746-172092265
3.01e-11	1.566	0.052	0.024	9.16e-06	IN-MGE	chr8-58220410-58221811
3.02e-11	1.219	0.119	0.072	9.17e-06	IN-MGE	chr10-132131710-132133640
3.11e-11	0.257	0.231	0.165	9.46e-06	IN-MGE	chr4-151014352-151016475
3.17e-11	2.915	0.059	0.026	9.64e-06	IN-MGE	chr10-77891140-77892174
3.28e-11	3.366	0.054	0.025	9.97e-06	IN-MGE	chr6-143427017-143427595
3.35e-11	0.663	0.108	0.06	1.02e-05	IN-MGE	chr20-32521670-32522543
3.4e-11	0.489	0.078	0.042	1.03e-05	IN-MGE	chr17-54899989-54901089
3.45e-11	0.369	0.062	0.032	1.05e-05	IN-MGE	chr4-720797-722409
3.48e-11	0.363	0.05	0.021	1.06e-05	IN-MGE	chr13-99578077-99579110
3.49e-11	0.543	0.073	0.036	1.06e-05	IN-MGE	chr2-149016388-149017664
3.53e-11	3.29	0.067	0.036	1.07e-05	IN-MGE	chr12-131104360-131105094
3.59e-11	0.648	0.054	0.024	1.09e-05	IN-MGE	chr12-11827056-11827987
3.63e-11	0.96	0.094	0.041	1.1e-05	IN-MGE	chr3-123411210-123413323
3.64e-11	0.7	0.032	0.059	1.11e-05	IN-MGE	chr1-6501794-6502992
3.68e-11	0.668	0.124	0.077	1.12e-05	IN-MGE	chr2-24049080-24050486
3.72e-11	0.399	0.073	0.039	1.13e-05	IN-MGE	chr19-55140790-55141582
3.85e-11	1.099	0.051	0.023	1.17e-05	IN-MGE	chr9-121992395-121992974
3.88e-11	0.325	0.054	0.024	1.18e-05	IN-MGE	chr19-49151677-49152037
3.91e-11	0.825	0.101	0.062	1.19e-05	IN-MGE	chr5-1496856-1498499
3.92e-11	0.62	0.07	0.034	1.19e-05	IN-MGE	chr8-10417401-10418063
3.96e-11	2.882	0.072	0.033	1.2e-05	IN-MGE	chr9-123111496-123112618
4.05e-11	1.845	0.065	0.035	1.23e-05	IN-MGE	chr7-130880812-130882141
4.1e-11	0.358	0.232	0.163	1.25e-05	IN-MGE	chr1-157137507-157139172
4.16e-11	1.707	0.11	0.062	1.27e-05	IN-MGE	chr6-2902322-2903521
4.27e-11	3.177	0.052	0.023	1.3e-05	IN-MGE	chr20-50560881-50562527
4.47e-11	4.424	0.064	0.033	1.36e-05	IN-MGE	chr6-155247763-155248718
4.63e-11	0.522	0.118	0.073	1.41e-05	IN-MGE	chr1-20717282-20718280
4.64e-11	0.414	0.213	0.149	1.41e-05	IN-MGE	chr14-88791751-88793542
4.83e-11	2.563	0.078	0.044	1.47e-05	IN-MGE	chr6-160766453-160767736
4.85e-11	0.31	0.181	0.123	1.47e-05	IN-MGE	chr9-104747199-104748745
4.92e-11	2.393	0.07	0.036	1.5e-05	IN-MGE	chr2-2742542-2743684
5.04e-11	0.404	0.13	0.077	1.53e-05	IN-MGE	chr17-42193272-42194710
5.04e-11	1.565	0.057	0.023	1.53e-05	IN-MGE	chr12-108950338-108951400
5.09e-11	0.893	0.119	0.07	1.55e-05	IN-MGE	chr19-55441893-55443769
5.19e-11	0.759	0.1	0.057	1.58e-05	IN-MGE	chr6-36332870-36334676
5.27e-11	0.296	0.098	0.06	1.6e-05	IN-MGE	chr5-141488614-141489543
5.5e-11	2.226	0.052	0.025	1.67e-05	IN-MGE	chr2-9178342-9179726
5.63e-11	0.307	0.108	0.065	1.71e-05	IN-MGE	chr8-124425032-124426661
5.69e-11	0.454	0.03	0.061	1.73e-05	IN-MGE	chr11-128531823-128533320
5.94e-11	0.644	0.058	0.029	1.81e-05	IN-MGE	chr19-56932903-56933917
5.98e-11	1.378	0.097	0.06	1.82e-05	IN-MGE	chr9-93206921-93208023
6e-11	1.95	0.062	0.028	1.82e-05	IN-MGE	chr16-22633376-22634336
6.21e-11	0.589	0.11	0.066	1.89e-05	IN-MGE	chr14-34059662-34060908
6.36e-11	0.557	0.061	0.029	1.93e-05	IN-MGE	chr10-98467251-98468318
6.53e-11	3.003	0.067	0.032	1.98e-05	IN-MGE	chr1-41649134-41650475
6.65e-11	0.348	0.104	0.057	2.02e-05	IN-MGE	chr15-49169608-49170656
6.72e-11	1.074	0.144	0.095	2.04e-05	IN-MGE	chr16-29612949-29613955
6.8e-11	1.09	0.092	0.054	2.07e-05	IN-MGE	chr12-27332345-27333734
7.19e-11	0.332	0.168	0.112	2.19e-05	IN-MGE	chr10-87817561-87819358
7.26e-11	0.258	0.111	0.07	2.21e-05	IN-MGE	chr5-139131043-139132649
7.34e-11	1.444	0.064	0.028	2.23e-05	IN-MGE	chr12-111150203-111151776
7.43e-11	2.235	0.059	0.03	2.26e-05	IN-MGE	chr19-38792147-38794412
7.75e-11	1.583	0.07	0.036	2.35e-05	IN-MGE	chr8-22057498-22058179
7.8e-11	3.801	0.054	0.026	2.37e-05	IN-MGE	chr11-83723966-83725408
8.01e-11	0.422	0.065	0.034	2.44e-05	IN-MGE	chr20-645090-646141
8.04e-11	2.643	0.071	0.035	2.44e-05	IN-MGE	chr1-16921403-16922250
8.32e-11	1.168	0.07	0.037	2.53e-05	IN-MGE	chr11-62905776-62906337
8.42e-11	0.271	0.037	0.066	2.56e-05	IN-MGE	chr11-120832135-120833402
8.51e-11	0.75	0.141	0.086	2.59e-05	IN-MGE	chr1-233613376-233615564
8.52e-11	3.777	0.051	0.02	2.59e-05	IN-MGE	chr18-37383351-37384495
8.68e-11	0.479	0.082	0.045	2.64e-05	IN-MGE	chr19-45953915-45954931
8.84e-11	1.143	0.078	0.042	2.69e-05	IN-MGE	chr6-11495336-11496906
8.9e-11	1.285	0.068	0.032	2.7e-05	IN-MGE	chr1-111947927-111949265
8.92e-11	2.331	0.093	0.048	2.71e-05	IN-MGE	chr7-22192860-22194019
9.02e-11	0.533	0.091	0.049	2.74e-05	IN-MGE	chrX-102745369-102746899
9.02e-11	4.183	0.05	0.023	2.74e-05	IN-MGE	chr7-102205578-102206794
9.08e-11	0.58	0.05	0.026	2.76e-05	IN-MGE	chr17-46957726-46958720
9.15e-11	0.35	0.093	0.052	2.78e-05	IN-MGE	chr12-128364875-128366667
9.5e-11	0.67	0.06	0.026	2.89e-05	IN-MGE	chr22-26609975-26611031
9.59e-11	0.443	0.177	0.118	2.91e-05	IN-MGE	chr7-726108-727342
9.91e-11	0.297	0.221	0.148	3.01e-05	IN-MGE	chr17-18259940-18261428
9.96e-11	3.564	0.081	0.047	3.03e-05	IN-MGE	chr11-96463653-96465028
1.03e-10	0.886	0.087	0.044	3.13e-05	IN-MGE	chr2-239308812-239310638
1.04e-10	1.769	0.077	0.042	3.17e-05	IN-MGE	chr7-64876849-64878059
1.05e-10	0.593	0.1	0.056	3.19e-05	IN-MGE	chr3-196186361-196187709
1.06e-10	0.494	0.051	0.023	3.23e-05	IN-MGE	chr6-138249876-138251237
1.14e-10	1.238	0.109	0.07	3.45e-05	IN-MGE	chr4-54090937-54092427
1.15e-10	0.32	0.15	0.091	3.5e-05	IN-MGE	chr17-63445585-63447487
1.16e-10	3.297	0.07	0.03	3.53e-05	IN-MGE	chr1-160291164-160292320
1.22e-10	1.116	0.023	0.051	3.72e-05	IN-MGE	chr14-103711688-103712515
1.26e-10	0.438	0.143	0.094	3.83e-05	IN-MGE	chr8-95024210-95025586
1.27e-10	0.893	0.027	0.05	3.86e-05	IN-MGE	chr10-120945523-120946753
1.27e-10	0.628	0.082	0.042	3.86e-05	IN-MGE	chr17-17739360-17740213
1.32e-10	0.582	0.073	0.035	4e-05	IN-MGE	chr19-2523390-2525534
1.33e-10	1.278	0.026	0.053	4.04e-05	IN-MGE	chrX-39677532-39679209
1.33e-10	0.353	0.111	0.065	4.06e-05	IN-MGE	chr10-100518727-100520095
1.35e-10	2.984	0.069	0.031	4.09e-05	IN-MGE	chr4-71130827-71132787
1.39e-10	0.966	0.084	0.044	4.22e-05	IN-MGE	chr3-52001263-52002067
1.5e-10	0.661	0.145	0.092	4.56e-05	IN-MGE	chr7-5281956-5283949
1.53e-10	0.86	0.07	0.035	4.64e-05	IN-MGE	chr1-112393665-112394689
1.56e-10	1.602	0.054	0.026	4.75e-05	IN-MGE	chr1-6082092-6083031
1.57e-10	2.753	0.063	0.033	4.78e-05	IN-MGE	chr19-19110209-19110925
1.61e-10	1.8	0.033	0.063	4.9e-05	IN-MGE	chr3-159881708-159883541
1.67e-10	1.307	0.086	0.046	5.09e-05	IN-MGE	chr3-43893716-43894894
1.71e-10	0.81	0.027	0.055	5.21e-05	IN-MGE	chr19-44905243-44906097
1.75e-10	0.858	0.069	0.037	5.32e-05	IN-MGE	chr1-13543276-13544723
1.87e-10	1.341	0.111	0.073	5.69e-05	IN-MGE	chr5-14440332-14441414
1.89e-10	0.339	0.117	0.069	5.74e-05	IN-MGE	chr10-90857023-90858560
1.95e-10	1.402	0.101	0.056	5.92e-05	IN-MGE	chr5-141960048-141961123
1.95e-10	0.252	0.231	0.161	5.92e-05	IN-MGE	chr2-16663815-16666135
1.97e-10	1.088	0.057	0.027	5.99e-05	IN-MGE	chr3-51340261-51342031
1.99e-10	2.134	0.067	0.034	6.06e-05	IN-MGE	chr8-138727086-138727905
2.04e-10	1.404	0.05	0.021	6.19e-05	IN-MGE	chr7-138663559-138664623
2.11e-10	0.68	0.074	0.042	6.41e-05	IN-MGE	chr6-131459472-131460788
2.15e-10	0.893	0.126	0.081	6.54e-05	IN-MGE	chr13-30114123-30115389
2.17e-10	0.611	0.074	0.039	6.61e-05	IN-MGE	chr1-164711466-164712853
2.17e-10	3.243	0.075	0.04	6.61e-05	IN-MGE	chr1-26016046-26017311
2.23e-10	2.177	0.07	0.042	6.78e-05	IN-MGE	chr10-93757660-93758575
2.3e-10	0.514	0.17	0.114	7.01e-05	IN-MGE	chr15-51750819-51752817
2.45e-10	0.753	0.073	0.042	7.45e-05	IN-MGE	chr5-137145932-137147029
2.64e-10	0.258	0.233	0.166	8.03e-05	IN-MGE	chr16-726585-728640
2.8e-10	0.519	0.109	0.07	8.52e-05	IN-MGE	chr1-110593339-110595300
2.82e-10	0.863	0.131	0.09	8.57e-05	IN-MGE	chr5-141557439-141558366
2.83e-10	0.396	0.057	0.03	8.59e-05	IN-MGE	chr1-4485120-4485969
2.85e-10	0.271	0.028	0.055	8.66e-05	IN-MGE	chr14-80210694-80212333
2.88e-10	1.911	0.05	0.023	8.76e-05	IN-MGE	chr12-127455145-127456568
2.95e-10	0.671	0.084	0.047	8.97e-05	IN-MGE	chr6-166903410-166904712
2.96e-10	3.852	0.057	0.027	9e-05	IN-MGE	chr6-13336326-13337029
2.99e-10	0.374	0.154	0.102	9.1e-05	IN-MGE	chr14-90490135-90492561
3.04e-10	0.386	0.06	0.028	9.25e-05	IN-MGE	chr16-3998910-4000109
3.09e-10	1.302	0.114	0.065	9.39e-05	IN-MGE	chr11-59809955-59811161
3.13e-10	0.512	0.136	0.088	9.52e-05	IN-MGE	chr19-11338655-11339914
3.26e-10	0.702	0.09	0.051	9.9e-05	IN-MGE	chr3-167379677-167380568
3.26e-10	2.782	0.076	0.04	9.92e-05	IN-MGE	chr20-49449864-49450758
3.27e-10	0.276	0.236	0.172	9.93e-05	IN-MGE	chr2-226798324-226800258
3.27e-10	0.27	0.147	0.096	9.95e-05	IN-MGE	chr13-21673580-21674768
3.37e-10	2.681	0.05	0.023	0.000103	IN-MGE	chr3-160801304-160802337
3.56e-10	4.553	0.066	0.037	0.000108	IN-MGE	chr13-99436541-99437596
3.56e-10	0.779	0.128	0.085	0.000108	IN-MGE	chr2-53859138-53860308
3.61e-10	0.506	0.146	0.098	0.00011	IN-MGE	chr16-2147544-2148870
3.7e-10	1.485	0.134	0.082	0.000113	IN-MGE	chr19-17605592-17606831
3.78e-10	0.936	0.109	0.06	0.000115	IN-MGE	chr14-23119778-23121715
3.84e-10	2.133	0.07	0.037	0.000117	IN-MGE	chr2-165678672-165680357
3.88e-10	0.738	0.094	0.056	0.000118	IN-MGE	chr20-46512911-46513909
4.12e-10	2.964	0.056	0.026	0.000125	IN-MGE	chr11-9047563-9048551
4.21e-10	0.439	0.04	0.069	0.000128	IN-MGE	chr10-35216149-35218722
4.24e-10	0.44	0.191	0.128	0.000129	IN-MGE	chr11-118996922-118998610
4.36e-10	1.209	0.032	0.062	0.000133	IN-MGE	chr19-23116432-23117625
4.37e-10	1.86	0.055	0.027	0.000133	IN-MGE	chr17-81494485-81495362
4.55e-10	2.133	0.06	0.027	0.000138	IN-MGE	chr9-128634695-128635855
4.63e-10	2.795	0.024	0.05	0.000141	IN-MGE	chr9-126346945-126349421
4.69e-10	1.484	0.05	0.023	0.000143	IN-MGE	chr9-42387491-42389109
4.78e-10	0.462	0.198	0.144	0.000145	IN-MGE	chr5-157743131-157744958
4.9e-10	0.258	0.05	0.025	0.000149	IN-MGE	chr12-94689074-94690503
4.95e-10	0.327	0.155	0.105	0.00015	IN-MGE	chr14-24215425-24216296
4.97e-10	0.539	0.104	0.062	0.000151	IN-MGE	chr14-69547465-69549291
5.01e-10	2.322	0.05	0.022	0.000152	IN-MGE	chr1-232704449-232705505
5.09e-10	0.577	0.184	0.128	0.000155	IN-MGE	chr20-36745376-36746576
5.11e-10	0.575	0.155	0.108	0.000156	IN-MGE	chrX-102711655-102713664
5.23e-10	0.28	0.183	0.123	0.000159	IN-MGE	chr12-57940839-57942116
5.31e-10	0.492	0.122	0.077	0.000162	IN-MGE	chr8-97277090-97278267
5.49e-10	1.627	0.051	0.022	0.000167	IN-MGE	chr19-56725520-56726377
5.66e-10	4.194	0.069	0.037	0.000172	IN-MGE	chr9-84839226-84840270
5.66e-10	0.939	0.109	0.065	0.000172	IN-MGE	chr19-18868206-18869380
5.87e-10	0.328	0.132	0.08	0.000179	IN-MGE	chr1-34865560-34867797
5.92e-10	0.253	0.039	0.064	0.00018	IN-MGE	chr14-22822236-22823345
5.93e-10	1.402	0.122	0.076	0.00018	IN-MGE	chr20-14336548-14337892
5.98e-10	1.167	0.091	0.055	0.000182	IN-MGE	chrX-84187119-84188830
6.31e-10	0.317	0.056	0.028	0.000192	IN-MGE	chr15-34795026-34796186
6.35e-10	2.727	0.065	0.033	0.000193	IN-MGE	chr12-124007184-124008963
6.39e-10	1.309	0.052	0.027	0.000194	IN-MGE	chr11-111098100-111099549
6.45e-10	0.471	0.032	0.059	0.000196	IN-MGE	chr1-24413212-24414112
7.04e-10	1.448	0.072	0.039	0.000214	IN-MGE	chr1-20360910-20362223
7.43e-10	0.383	0.162	0.11	0.000226	IN-MGE	chr1-161749187-161750619
7.71e-10	0.601	0.057	0.088	0.000235	IN-MGE	chr16-88382611-88384671
7.74e-10	0.535	0.126	0.081	0.000235	IN-MGE	chr15-78943797-78945539
7.92e-10	1.459	0.06	0.03	0.000241	IN-MGE	chr17-74176509-74177461
7.92e-10	0.403	0.063	0.032	0.000241	IN-MGE	chr8-22094989-22096081
8.2e-10	0.477	0.094	0.049	0.000249	IN-MGE	chr7-5607098-5608292
8.21e-10	2.165	0.063	0.032	0.00025	IN-MGE	chr5-14351264-14352387
8.33e-10	2.157	0.063	0.03	0.000253	IN-MGE	chr4-184513736-184515244
8.38e-10	0.519	0.086	0.049	0.000255	IN-MGE	chr2-10832010-10832696
8.62e-10	2.454	0.051	0.023	0.000262	IN-MGE	chr12-4815739-4816356
8.72e-10	2.584	0.075	0.04	0.000265	IN-MGE	chr16-85234650-85236156
8.88e-10	0.335	0.192	0.122	0.00027	IN-MGE	chr8-17412304-17414139
9.42e-10	0.554	0.072	0.037	0.000286	IN-MGE	chr4-71235270-71236592
1.01e-09	0.309	0.208	0.145	0.000306	IN-MGE	chr6-34791245-34793228
1.01e-09	0.717	0.085	0.049	0.000308	IN-MGE	chr1-51296283-51297552
1.04e-09	1.581	0.11	0.072	0.000315	IN-MGE	chr7-25358803-25360877
1.04e-09	1.963	0.061	0.029	0.000317	IN-MGE	chr3-51681003-51682463
1.06e-09	0.658	0.093	0.06	0.000321	IN-MGE	chr21-43277470-43278545
1.06e-09	2.347	0.088	0.052	0.000323	IN-MGE	chr14-99628448-99629471
1.1e-09	1.155	0.072	0.037	0.000335	IN-MGE	chr3-184176263-184177144
1.12e-09	0.725	0.026	0.05	0.000341	IN-MGE	chr11-65101650-65102991
1.16e-09	1.044	0.073	0.037	0.000353	IN-MGE	chr17-29617077-29617379
1.19e-09	1.884	0.076	0.039	0.000362	IN-MGE	chr2-197079981-197081718
1.23e-09	0.439	0.138	0.09	0.000375	IN-MGE	chr16-67833040-67834339
1.26e-09	2.816	0.06	0.03	0.000382	IN-MGE	chrX-51891652-51892571
1.26e-09	0.372	0.216	0.157	0.000384	IN-MGE	chr14-24231639-24233328
1.27e-09	1.097	0.053	0.027	0.000386	IN-MGE	chr2-28664162-28665532
1.28e-09	3.165	0.059	0.029	0.000389	IN-MGE	chr14-35412757-35413654
1.29e-09	1.14	0.15	0.104	0.000391	IN-MGE	chr6-57316322-57318085
1.33e-09	1.199	0.063	0.036	0.000404	IN-MGE	chr15-68653573-68654259
1.34e-09	3.353	0.065	0.032	0.000407	IN-MGE	chr17-19766170-19766854
1.35e-09	0.352	0.179	0.119	0.000411	IN-MGE	chr2-74147303-74148811
1.4e-09	0.389	0.163	0.101	0.000424	IN-MGE	chr7-100603715-100605873
1.46e-09	0.695	0.062	0.033	0.000443	IN-MGE	chr16-6573004-6574363
1.46e-09	0.317	0.166	0.109	0.000443	IN-MGE	chr18-24138090-24139643
1.49e-09	1.697	0.074	0.039	0.000454	IN-MGE	chr5-151155582-151156483
1.57e-09	0.683	0.051	0.024	0.000476	IN-MGE	chr10-103859050-103859526
1.67e-09	0.42	0.061	0.029	0.000506	IN-MGE	chr16-5239373-5240399
1.67e-09	3.797	0.051	0.026	0.000507	IN-MGE	chr8-29806730-29807780
1.7e-09	0.477	0.052	0.022	0.000516	IN-MGE	chr5-141507492-141508111
1.72e-09	1.177	0.082	0.049	0.000524	IN-MGE	chr7-44308817-44310193
1.72e-09	3.44	0.066	0.036	0.000524	IN-MGE	chr5-125200168-125201124
1.75e-09	0.362	0.211	0.149	0.000531	IN-MGE	chr9-87973784-87975142
1.76e-09	0.602	0.08	0.039	0.000535	IN-MGE	chr8-41653352-41654680
1.76e-09	2.318	0.069	0.033	0.000535	IN-MGE	chr12-124522982-124523541
1.78e-09	0.467	0.126	0.082	0.00054	IN-MGE	chr1-160100866-160101423
1.82e-09	1.907	0.07	0.041	0.000552	IN-MGE	chr9-29213002-29214375
1.84e-09	0.268	0.184	0.123	0.00056	IN-MGE	chr17-50160639-50162068
1.85e-09	0.987	0.117	0.065	0.000561	IN-MGE	chr4-98565656-98567074
1.85e-09	4.946	0.052	0.027	0.000562	IN-MGE	chr10-114995616-114996953
1.89e-09	2.857	0.069	0.034	0.000574	IN-MGE	chr17-79087435-79087917
1.91e-09	2.523	0.064	0.035	0.000579	IN-MGE	chr17-44168222-44168765
1.91e-09	0.541	0.075	0.042	0.000581	IN-MGE	chr11-79438735-79439406
1.99e-09	3.546	0.05	0.022	0.000605	IN-MGE	chr12-121460733-121461728
2.01e-09	0.568	0.051	0.026	0.000612	IN-MGE	chr11-125376003-125376708
2.01e-09	0.611	0.124	0.081	0.000613	IN-MGE	chrY-2934757-2936253
2.03e-09	0.666	0.053	0.029	0.000616	IN-MGE	chr2-124026643-124027449
2.09e-09	0.475	0.064	0.034	0.000634	IN-MGE	chr2-45935848-45936757
2.11e-09	0.741	0.087	0.053	0.000642	IN-MGE	chr9-138022465-138024316
2.2e-09	0.482	0.14	0.089	0.000668	IN-MGE	chr20-44475274-44476550
2.21e-09	3.416	0.055	0.029	0.000672	IN-MGE	chr10-104274499-104275498
2.31e-09	3.48	0.05	0.024	0.000704	IN-MGE	chr10-58795899-58797095
2.37e-09	0.277	0.179	0.13	0.000721	IN-MGE	chr5-74864882-74866952
2.4e-09	1.801	0.109	0.066	0.000729	IN-MGE	chr11-46826176-46827239
2.43e-09	0.782	0.098	0.058	0.000738	IN-MGE	chr7-97971349-97972812
2.48e-09	0.287	0.215	0.15	0.000755	IN-MGE	chr12-59595542-59597466
2.56e-09	1.266	0.134	0.086	0.000779	IN-MGE	chr19-35935629-35936760
2.59e-09	0.375	0.109	0.069	0.000787	IN-MGE	chr10-43214812-43216109
2.59e-09	2.19	0.065	0.038	0.000788	IN-MGE	chr11-73414425-73415538
2.6e-09	0.59	0.086	0.053	0.00079	IN-MGE	chr3-127721803-127723555
2.61e-09	0.398	0.198	0.143	0.000793	IN-MGE	chr18-23134405-23137018
2.62e-09	0.594	0.155	0.096	0.000796	IN-MGE	chr21-42234155-42235339
2.67e-09	0.723	0.044	0.074	0.000813	IN-MGE	chr1-145871430-145873061
2.75e-09	0.677	0.198	0.144	0.000837	IN-MGE	chr7-43868769-43870109
2.76e-09	0.759	0.17	0.112	0.000839	IN-MGE	chr10-88879624-88881176
2.79e-09	1.349	0.102	0.059	0.000849	IN-MGE	chr19-47243952-47244509
2.87e-09	1.434	0.057	0.03	0.000873	IN-MGE	chr18-37537591-37538227
2.87e-09	0.273	0.129	0.083	0.000873	IN-MGE	chr22-43088730-43089746
2.99e-09	0.518	0.08	0.043	0.000909	IN-MGE	chr3-39146703-39147480
3e-09	0.383	0.155	0.104	0.000912	IN-MGE	chr11-15649636-15650913
3.14e-09	1.239	0.063	0.033	0.000954	IN-MGE	chr3-124761103-124761755
3.16e-09	0.752	0.027	0.05	0.000961	IN-MGE	chr8-133384803-133385938
3.19e-09	1.011	0.054	0.027	0.000971	IN-MGE	chr3-47323755-47324727
3.23e-09	2.411	0.07	0.04	0.000981	IN-MGE	chr5-138632713-138633638
3.26e-09	4.057	0.056	0.031	0.000992	IN-MGE	chr6-40719248-40720416
3.32e-09	0.502	0.067	0.037	0.00101	IN-MGE	chr9-135137011-135137980
3.34e-09	0.435	0.059	0.032	0.00102	IN-MGE	chr2-25055408-25057004
3.38e-09	0.259	0.238	0.172	0.00103	IN-MGE	chr2-74002079-74003949
3.4e-09	0.366	0.046	0.07	0.00103	IN-MGE	chr17-20120486-20122786
3.54e-09	0.302	0.058	0.033	0.00108	IN-MGE	chr20-8309058-8309971
3.72e-09	2.435	0.055	0.029	0.00113	IN-MGE	chr18-14178482-14179534
3.96e-09	1.138	0.062	0.036	0.0012	IN-MGE	chr13-25113909-25114804
3.99e-09	1.925	0.052	0.028	0.00121	IN-MGE	chr15-38473994-38474809
4e-09	0.559	0.079	0.044	0.00121	IN-MGE	chr10-78215088-78216138
4.02e-09	0.561	0.067	0.034	0.00122	IN-MGE	chr1-230176738-230177741
4.11e-09	0.883	0.027	0.056	0.00125	IN-MGE	chr1-38727530-38728769
4.14e-09	2.726	0.057	0.03	0.00126	IN-MGE	chr5-157718199-157719158
4.23e-09	3.558	0.052	0.024	0.00129	IN-MGE	chr9-133565339-133566004
4.23e-09	0.378	0.026	0.052	0.00129	IN-MGE	chr20-44600793-44602342
4.24e-09	2.61	0.067	0.039	0.00129	IN-MGE	chr1-247447748-247448759
4.24e-09	3.107	0.067	0.037	0.00129	IN-MGE	chr5-16488888-16489831
4.41e-09	0.834	0.064	0.037	0.00134	IN-MGE	chr11-132186849-132188195
4.46e-09	3.9	0.059	0.027	0.00136	IN-MGE	chr6-42366935-42368666
4.98e-09	0.877	0.122	0.074	0.00151	IN-MGE	chr19-45642847-45644085
5.07e-09	1.604	0.077	0.043	0.00154	IN-MGE	chr1-34852320-34853221
5.12e-09	0.252	0.133	0.086	0.00156	IN-MGE	chr11-77637084-77638170
5.24e-09	0.362	0.114	0.068	0.00159	IN-MGE	chr16-67884313-67885093
5.32e-09	2.318	0.065	0.038	0.00162	IN-MGE	chr2-161062883-161064225
5.41e-09	0.609	0.071	0.039	0.00164	IN-MGE	chr13-75219398-75220445
5.64e-09	1.317	0.059	0.028	0.00171	IN-MGE	chr4-128453965-128454812
5.78e-09	2.198	0.065	0.036	0.00176	IN-MGE	chr9-88693893-88695268
5.89e-09	1.504	0.052	0.025	0.00179	IN-MGE	chr7-158549045-158549941
5.96e-09	2.478	0.072	0.04	0.00181	IN-MGE	chr8-104325350-104326346
6.29e-09	0.585	0.052	0.084	0.00191	IN-MGE	chr2-47014210-47015936
6.4e-09	1.05	0.076	0.04	0.00195	IN-MGE	chr19-56764353-56765786
6.46e-09	1.846	0.062	0.034	0.00196	IN-MGE	chr12-12319168-12320815
6.62e-09	0.296	0.125	0.08	0.00201	IN-MGE	chr8-140596643-140599115
6.63e-09	2.171	0.073	0.04	0.00202	IN-MGE	chr19-3632035-3633421
6.71e-09	0.458	0.144	0.087	0.00204	IN-MGE	chr22-36454653-36455719
7.03e-09	0.909	0.091	0.049	0.00214	IN-MGE	chr4-76896719-76898173
7.1e-09	0.608	0.138	0.09	0.00216	IN-MGE	chr10-101569408-101570977
7.52e-09	1.558	0.089	0.045	0.00229	IN-MGE	chr11-64181507-64181865
7.57e-09	0.786	0.086	0.052	0.0023	IN-MGE	chr19-42246116-42246487
7.74e-09	0.284	0.137	0.091	0.00235	IN-MGE	chr16-30020839-30022002
7.79e-09	1.325	0.064	0.036	0.00237	IN-MGE	chr12-67482721-67484101
7.97e-09	0.436	0.14	0.093	0.00242	IN-MGE	chr3-123066598-123067838
7.97e-09	0.461	0.194	0.137	0.00242	IN-MGE	chr22-30326292-30327440
8.54e-09	1.009	0.082	0.05	0.0026	IN-MGE	chr3-184756115-184757733
8.58e-09	0.989	0.065	0.034	0.00261	IN-MGE	chr2-219514086-219514648
8.64e-09	0.518	0.065	0.035	0.00263	IN-MGE	chr1-151720952-151721741
8.75e-09	1.785	0.061	0.031	0.00266	IN-MGE	chr10-103887830-103888841
8.76e-09	3.663	0.075	0.043	0.00266	IN-MGE	chr1-98048973-98049999
8.85e-09	1.386	0.062	0.03	0.00269	IN-MGE	chr3-112013029-112014070
8.89e-09	1.609	0.057	0.033	0.0027	IN-MGE	chr16-46910709-46911716
8.95e-09	0.849	0.04	0.065	0.00272	IN-MGE	chr8-22564922-22566245
8.96e-09	2.188	0.066	0.039	0.00273	IN-MGE	chrY-12661455-12663470
9e-09	2.316	0.07	0.039	0.00274	IN-MGE	chr6-72619976-72620682
9.25e-09	0.265	0.051	0.024	0.00281	IN-MGE	chr20-10263315-10264537
9.59e-09	2.129	0.055	0.028	0.00291	IN-MGE	chr7-22103379-22104078
9.73e-09	2.898	0.052	0.029	0.00296	IN-MGE	chr18-43279126-43279698
9.84e-09	1.75	0.066	0.032	0.00299	IN-MGE	chr17-2215520-2216192
9.91e-09	1.226	0.053	0.028	0.00301	IN-MGE	chr10-123583485-123584443
9.95e-09	0.656	0.031	0.056	0.00302	IN-MGE	chr3-120677763-120679259
1e-08	0.321	0.148	0.104	0.00304	IN-MGE	chr3-42071085-42073415
1.04e-08	0.781	0.11	0.07	0.00316	IN-MGE	chr8-17575678-17578091
1.04e-08	0.41	0.117	0.07	0.00316	IN-MGE	chr11-133933531-133935505
1.04e-08	0.4	0.098	0.059	0.00317	IN-MGE	chrY-19075634-19078084
1.05e-08	0.596	0.039	0.066	0.00321	IN-MGE	chr2-229444844-229446652
1.06e-08	1.951	0.053	0.024	0.00322	IN-MGE	chr19-10352965-10354184
1.1e-08	1.111	0.075	0.042	0.00334	IN-MGE	chr17-2023625-2024489
1.13e-08	0.598	0.08	0.046	0.00343	IN-MGE	chr2-17538593-17539316
1.14e-08	0.326	0.133	0.085	0.00345	IN-MGE	chr9-95004063-95005450
1.14e-08	0.75	0.103	0.066	0.00347	IN-MGE	chr20-3208737-3210088
1.16e-08	1.529	0.124	0.08	0.00354	IN-MGE	chr12-13043650-13044934
1.18e-08	0.956	0.11	0.067	0.00358	IN-MGE	chr22-38080593-38081799
1.18e-08	0.294	0.122	0.075	0.00359	IN-MGE	chr3-59049008-59050448
1.22e-08	0.321	0.182	0.129	0.00372	IN-MGE	chr19-53878762-53879852
1.23e-08	0.331	0.214	0.155	0.00373	IN-MGE	chr6-43426810-43428257
1.28e-08	0.951	0.056	0.028	0.00389	IN-MGE	chr19-41997084-41997379
1.32e-08	1.727	0.034	0.057	0.004	IN-MGE	chr2-161414109-161414984
1.33e-08	4.214	0.055	0.028	0.00404	IN-MGE	chr7-128017589-128018688
1.34e-08	0.26	0.214	0.155	0.00408	IN-MGE	chr6-41940695-41942239
1.35e-08	0.458	0.054	0.029	0.00409	IN-MGE	chr2-173027089-173028109
1.35e-08	0.571	0.164	0.116	0.00411	IN-MGE	chr12-104957497-104958939
1.36e-08	1.468	0.059	0.032	0.00414	IN-MGE	chr17-17044876-17045525
1.36e-08	0.815	0.133	0.088	0.00415	IN-MGE	chr10-124388533-124389580
1.38e-08	0.814	0.104	0.057	0.00419	IN-MGE	chr4-2401759-2403392
1.42e-08	0.36	0.18	0.119	0.00433	IN-MGE	chr20-49812129-49813374
1.43e-08	0.312	0.1	0.064	0.00436	IN-MGE	chr4-169659484-169660704
1.44e-08	0.693	0.073	0.039	0.00438	IN-MGE	chr11-70755262-70756090
1.47e-08	0.329	0.181	0.122	0.00446	IN-MGE	chr13-101415230-101417211
1.47e-08	0.873	0.052	0.027	0.00447	IN-MGE	chrX-102141437-102142731
1.49e-08	1.225	0.073	0.042	0.00453	IN-MGE	chr11-66048719-66049377
1.52e-08	0.815	0.133	0.09	0.00461	IN-MGE	chr13-40788793-40790264
1.55e-08	1.028	0.074	0.043	0.0047	IN-MGE	chr2-24458955-24460410
1.59e-08	1.47	0.082	0.049	0.00483	IN-MGE	chr1-155011663-155012479
1.6e-08	0.308	0.17	0.121	0.00486	IN-MGE	chr3-172709423-172711644
1.65e-08	2.146	0.085	0.052	0.00501	IN-MGE	chr11-123194584-123196329
1.67e-08	1.276	0.081	0.045	0.00509	IN-MGE	chr10-116971433-116972908
1.68e-08	0.995	0.089	0.058	0.00511	IN-MGE	chr2-80288261-80289370
1.7e-08	0.344	0.145	0.093	0.00515	IN-MGE	chr6-101401397-101402999
1.71e-08	1.19	0.053	0.025	0.00519	IN-MGE	chr15-28110044-28110873
1.73e-08	0.252	0.17	0.11	0.00525	IN-MGE	chr20-36835158-36836414
1.75e-08	0.71	0.091	0.054	0.00532	IN-MGE	chr2-165634548-165635350
1.77e-08	0.841	0.078	0.043	0.00537	IN-MGE	chr2-223837076-223838150
1.8e-08	1.954	0.067	0.035	0.00548	IN-MGE	chr6-84033235-84034441
1.81e-08	2.231	0.055	0.027	0.00549	IN-MGE	chr3-111717228-111717943
1.86e-08	1.129	0.091	0.054	0.00567	IN-MGE	chr8-142381414-142383582
1.99e-08	0.285	0.187	0.134	0.00604	IN-MGE	chr20-13994835-13996539
2.01e-08	0.464	0.135	0.093	0.00612	IN-MGE	chr12-7970129-7971612
2.03e-08	0.735	0.044	0.068	0.00618	IN-MGE	chr5-83562325-83564447
2.13e-08	0.899	0.083	0.048	0.00647	IN-MGE	chr15-55497900-55498755
2.13e-08	1.676	0.065	0.037	0.00649	IN-MGE	chr12-41189422-41190699
2.17e-08	0.58	0.057	0.028	0.00659	IN-MGE	chr18-9534895-9536070
2.18e-08	2.334	0.065	0.034	0.00662	IN-MGE	chr4-54539010-54540085
2.19e-08	0.443	0.095	0.06	0.00666	IN-MGE	chr3-127455135-127456050
2.28e-08	1.677	0.08	0.048	0.00694	IN-MGE	chr22-49459999-49461239
2.35e-08	1.959	0.12	0.076	0.00715	IN-MGE	chr17-75109243-75110408
2.35e-08	0.373	0.161	0.108	0.00715	IN-MGE	chr12-54378654-54380177
2.37e-08	0.897	0.106	0.065	0.00719	IN-MGE	chr16-66946896-66948709
2.39e-08	0.785	0.082	0.046	0.00727	IN-MGE	chr19-46944415-46946012
2.47e-08	1.203	0.104	0.066	0.00751	IN-MGE	chr11-75428016-75428626
2.56e-08	1.137	0.026	0.05	0.00778	IN-MGE	chr5-126531008-126532455
2.62e-08	0.259	0.068	0.04	0.00795	IN-MGE	chr6-79421515-79422869
2.62e-08	0.512	0.064	0.036	0.00796	IN-MGE	chr9-6619594-6621034
2.68e-08	1.422	0.065	0.036	0.00814	IN-MGE	chr11-72470539-72471954
2.69e-08	0.484	0.052	0.026	0.00818	IN-MGE	chr3-49905982-49906617
2.74e-08	0.331	0.063	0.039	0.00834	IN-MGE	chr2-221605440-221606892
2.75e-08	0.602	0.117	0.076	0.00835	IN-MGE	chr2-50345836-50347972
2.79e-08	3.127	0.056	0.025	0.00847	IN-MGE	chr7-6172107-6173301
2.88e-08	0.257	0.23	0.169	0.00874	IN-MGE	chr6-42928422-42930377
2.97e-08	0.557	0.057	0.032	0.00903	IN-MGE	chr8-124163201-124164837
3e-08	2.878	0.057	0.035	0.00912	IN-MGE	chr11-11210509-11212244
3.04e-08	0.61	0.116	0.065	0.00923	IN-MGE	chr15-74245005-74245962
3.18e-08	1.974	0.056	0.029	0.00968	IN-MGE	chr1-9687159-9688055
3.21e-08	2.771	0.062	0.032	0.00977	IN-MGE	chr12-110042365-110043483
3.23e-08	0.267	0.054	0.027	0.00982	IN-MGE	chr10-127853490-127854294
3.23e-08	1.26	0.062	0.034	0.00982	IN-MGE	chr6-34154490-34155234
3.37e-08	2.984	0.053	0.03	0.0102	IN-MGE	chr2-23134624-23136311
3.43e-08	0.535	0.158	0.106	0.0104	IN-MGE	chr11-67302125-67304191
3.45e-08	1.386	0.094	0.062	0.0105	IN-MGE	chr17-81097095-81097641
3.5e-08	0.558	0.031	0.05	0.0106	IN-MGE	chr4-184807337-184808919
3.52e-08	0.34	0.171	0.118	0.0107	IN-MGE	chr1-19643610-19645471
3.55e-08	1.204	0.046	0.076	0.0108	IN-MGE	chr12-47079386-47081008
3.58e-08	0.808	0.027	0.054	0.0109	IN-MGE	chr8-19312812-19314596
3.6e-08	2.198	0.052	0.027	0.0109	IN-MGE	chr13-112970506-112971011
3.63e-08	1.411	0.051	0.028	0.011	IN-MGE	chr1-242448493-242449960
3.65e-08	1.408	0.061	0.03	0.0111	IN-MGE	chr4-98630782-98632095
3.79e-08	0.516	0.124	0.072	0.0115	IN-MGE	chr17-7922208-7923490
3.92e-08	1.583	0.086	0.052	0.0119	IN-MGE	chr2-207113169-207113877
3.93e-08	2.503	0.101	0.064	0.0119	IN-MGE	chr1-1068542-1069720
4.04e-08	0.71	0.127	0.085	0.0123	IN-MGE	chr12-121015780-121016768
4.05e-08	3.743	0.058	0.032	0.0123	IN-MGE	chr12-27594995-27595611
4.07e-08	0.92	0.059	0.033	0.0124	IN-MGE	chrX-53441251-53442567
4.11e-08	0.383	0.066	0.033	0.0125	IN-MGE	chr6-75934597-75935611
4.22e-08	1.916	0.062	0.036	0.0128	IN-MGE	chr11-132244714-132246094
4.22e-08	1.455	0.07	0.04	0.0128	IN-MGE	chr11-131747868-131749433
4.23e-08	1.339	0.062	0.036	0.0129	IN-MGE	chr4-7969273-7970276
4.25e-08	0.775	0.08	0.049	0.0129	IN-MGE	chr4-47836407-47838101
4.28e-08	0.892	0.098	0.055	0.013	IN-MGE	chr16-85461652-85463147
4.35e-08	0.474	0.109	0.062	0.0132	IN-MGE	chr11-66291374-66291995
4.35e-08	1.164	0.028	0.052	0.0132	IN-MGE	chr14-104655371-104657727
4.58e-08	0.791	0.078	0.049	0.0139	IN-MGE	chr17-46950165-46952388
4.59e-08	0.369	0.088	0.054	0.0139	IN-MGE	chr7-127940750-127942156
4.69e-08	1.28	0.036	0.06	0.0143	IN-MGE	chr6-154994703-154996167
4.88e-08	2.387	0.055	0.032	0.0148	IN-MGE	chr5-72120990-72122782
4.95e-08	0.788	0.113	0.073	0.0151	IN-MGE	chr9-37784390-37785610
4.99e-08	1.018	0.155	0.106	0.0152	IN-MGE	chr1-220785842-220787543
5.01e-08	2.66	0.06	0.032	0.0152	IN-MGE	chr7-73323817-73324812
5.15e-08	2.48	0.052	0.023	0.0157	IN-MGE	chr14-102062882-102063698
5.39e-08	0.692	0.065	0.037	0.0164	IN-MGE	chr1-230136271-230137586
5.62e-08	1.755	0.055	0.03	0.0171	IN-MGE	chr1-7752216-7753174
5.71e-08	1.033	0.158	0.111	0.0174	IN-MGE	chr13-31846137-31847250
5.86e-08	0.601	0.052	0.077	0.0178	IN-MGE	chr2-29280952-29282229
5.9e-08	0.368	0.183	0.131	0.0179	IN-MGE	chr1-66532740-66534673
6.02e-08	1.114	0.043	0.064	0.0183	IN-MGE	chr2-58046268-58047517
6.2e-08	0.594	0.172	0.119	0.0188	IN-MGE	chr19-45423099-45424491
6.23e-08	1.399	0.109	0.066	0.0189	IN-MGE	chr16-3112057-3113595
6.27e-08	0.532	0.051	0.026	0.0191	IN-MGE	chr19-4732459-4733026
6.32e-08	3.203	0.05	0.026	0.0192	IN-MGE	chr13-98404903-98405589
6.43e-08	2.602	0.059	0.032	0.0195	IN-MGE	chr9-2125603-2126858
6.54e-08	0.659	0.125	0.08	0.0199	IN-MGE	chr10-97400788-97401741
6.69e-08	1.635	0.071	0.043	0.0203	IN-MGE	chr3-13657592-13658204
6.96e-08	0.791	0.09	0.056	0.0212	IN-MGE	chr10-42367055-42368331
7.01e-08	1.105	0.063	0.032	0.0213	IN-MGE	chr19-16247297-16248096
7.02e-08	1.274	0.056	0.032	0.0213	IN-MGE	chr15-64502290-64503569
7.12e-08	1.629	0.077	0.043	0.0216	IN-MGE	chr11-72616948-72617868
7.13e-08	1.908	0.05	0.028	0.0217	IN-MGE	chr2-224210705-224212201
7.18e-08	1.273	0.146	0.104	0.0218	IN-MGE	chr14-85532873-85533999
7.52e-08	0.423	0.196	0.135	0.0229	IN-MGE	chr5-179795199-179796755
7.76e-08	0.261	0.091	0.055	0.0236	IN-MGE	chr14-95875697-95877222
7.94e-08	0.316	0.125	0.083	0.0241	IN-MGE	chr19-50555601-50557298
8.01e-08	0.661	0.154	0.108	0.0244	IN-MGE	chr21-16587764-16589276
8.08e-08	0.279	0.096	0.063	0.0246	IN-MGE	chr8-103104845-103106377
8.2e-08	0.287	0.16	0.111	0.0249	IN-MGE	chr13-40920999-40922181
8.25e-08	2.629	0.069	0.04	0.0251	IN-MGE	chr9-100884059-100885264
8.26e-08	2.872	0.056	0.03	0.0251	IN-MGE	chr6-168440472-168442299
8.27e-08	0.473	0.044	0.068	0.0251	IN-MGE	chr11-121533421-121534922
8.47e-08	1.684	0.07	0.043	0.0257	IN-MGE	chr7-55085370-55087237
8.63e-08	4.172	0.052	0.025	0.0262	IN-MGE	chr20-25226657-25227698
8.74e-08	1.47	0.061	0.036	0.0266	IN-MGE	chr9-130138206-130139178
8.81e-08	0.976	0.103	0.062	0.0268	IN-MGE	chr12-57887889-57889114
9.01e-08	0.926	0.08	0.041	0.0274	IN-MGE	chr12-111444623-111445502
9.08e-08	2.344	0.073	0.045	0.0276	IN-MGE	chr3-40615125-40616593
9.16e-08	1.4	0.052	0.029	0.0278	IN-MGE	chr1-228499994-228501490
9.69e-08	0.546	0.061	0.033	0.0295	IN-MGE	chr1-52368331-52368789
9.89e-08	1.138	0.064	0.034	0.0301	IN-MGE	chr22-17903345-17904412
9.93e-08	0.264	0.112	0.078	0.0302	IN-MGE	chr14-85531072-85532298
1.02e-07	1.19	0.074	0.048	0.0311	IN-MGE	chr11-45852733-45854162
1.04e-07	0.261	0.164	0.115	0.0317	IN-MGE	chr21-29002107-29003603
1.05e-07	1.979	0.086	0.057	0.0318	IN-MGE	chr5-114449371-114450791
1.05e-07	0.343	0.054	0.028	0.032	IN-MGE	chr9-133691120-133692046
1.06e-07	1.006	0.094	0.056	0.0321	IN-MGE	chr5-100902507-100903562
1.08e-07	0.749	0.036	0.059	0.0328	IN-MGE	chr17-75720568-75722348
1.13e-07	0.288	0.068	0.042	0.0342	IN-MGE	chr16-70661450-70662606
1.13e-07	1.025	0.105	0.061	0.0345	IN-MGE	chr1-32062274-32063718
1.18e-07	1.228	0.062	0.036	0.036	IN-MGE	chr11-114260427-114261341
1.19e-07	0.544	0.063	0.03	0.0362	IN-MGE	chr1-20428541-20429636
1.2e-07	0.596	0.121	0.077	0.0365	IN-MGE	chr12-127145431-127146738
1.22e-07	0.51	0.169	0.116	0.037	IN-MGE	chr15-22978738-22981125
1.22e-07	0.881	0.081	0.047	0.037	IN-MGE	chr4-54099480-54100951
1.24e-07	0.637	0.055	0.08	0.0376	IN-MGE	chr15-77542536-77543749
1.24e-07	0.435	0.117	0.072	0.0376	IN-MGE	chr10-100481327-100482883
1.24e-07	0.501	0.139	0.097	0.0377	IN-MGE	chr7-36985408-36987457
1.24e-07	0.837	0.073	0.046	0.0378	IN-MGE	chr2-165469168-165469815
1.25e-07	1.33	0.033	0.058	0.038	IN-MGE	chr10-97717824-97718763
1.27e-07	0.447	0.05	0.076	0.0385	IN-MGE	chr2-104863462-104864224
1.27e-07	0.494	0.066	0.034	0.0387	IN-MGE	chr10-24900880-24902396
1.31e-07	0.523	0.101	0.062	0.0399	IN-MGE	chr3-158731573-158733149
1.32e-07	1.094	0.05	0.028	0.04	IN-MGE	chr1-59976232-59977120
1.32e-07	0.745	0.119	0.078	0.04	IN-MGE	chr16-90022251-90022972
1.33e-07	1.289	0.117	0.074	0.0404	IN-MGE	chr2-127293321-127294673
1.34e-07	4.441	0.054	0.03	0.0407	IN-MGE	chr6-75290266-75291541
1.35e-07	4.648	0.059	0.034	0.0409	IN-MGE	chr9-85392267-85394516
1.37e-07	0.398	0.058	0.032	0.0417	IN-MGE	chr11-117105651-117106452
1.39e-07	0.885	0.065	0.033	0.0423	IN-MGE	chr2-96800263-96801478
1.41e-07	0.554	0.163	0.117	0.0427	IN-MGE	chr16-20805596-20807268
1.46e-07	1.874	0.082	0.05	0.0442	IN-MGE	chr1-209206868-209208336
1.5e-07	1.372	0.09	0.057	0.0457	IN-MGE	chr22-21754447-21755778
1.52e-07	0.434	0.149	0.103	0.0463	IN-MGE	chr3-190119728-190121149
1.54e-07	0.318	0.128	0.082	0.0468	IN-MGE	chr17-50565572-50566369
1.6e-07	1.71	0.068	0.037	0.0488	IN-MGE	chr7-4009129-4010685
1.61e-07	0.539	0.156	0.103	0.0489	IN-MGE	chr11-22828898-22830158
1.61e-07	0.914	0.092	0.054	0.0491	IN-MGE	chr17-17876915-17878362
1.64e-07	3.305	0.054	0.03	0.0498	IN-MGE	chr9-119968651-119969617
6.93e-141	1.167	0.225	0.029	2.11e-135	IN-CGE	chr19-1632670-1634570
2.44e-105	0.788	0.31	0.101	7.43e-100	IN-CGE	chr19-17829880-17831648
1.05e-93	4.399	0.078	0.007	3.18e-88	IN-CGE	chr17-34482601-34483508
1.59e-90	2.515	0.123	0.014	4.85e-85	IN-CGE	chr3-53167381-53168050
1.26e-89	1.566	0.17	0.038	3.84e-84	IN-CGE	chr1-6170506-6172094
1.53e-88	4.831	0.082	0.004	4.64e-83	IN-CGE	chr14-95833086-95833823
3.53e-87	6.075	0.078	0.005	1.07e-81	IN-CGE	chr4-42197816-42198675
3.85e-83	4.865	0.095	0.009	1.17e-77	IN-CGE	chr3-14845983-14846607
5.94e-83	0.847	0.214	0.059	1.81e-77	IN-CGE	chr1-59814016-59815685
4.74e-82	1.105	0.207	0.056	1.44e-76	IN-CGE	chr12-107317725-107320574
1.13e-80	3.56	0.15	0.034	3.44e-75	IN-CGE	chr20-36273944-36274837
2.09e-77	1.557	0.11	0.017	6.35e-72	IN-CGE	chr2-47558089-47559376
4.36e-75	1.078	0.257	0.092	1.33e-69	IN-CGE	chr7-98868950-98870645
1.04e-73	2.012	0.094	0.01	3.16e-68	IN-CGE	chr2-231541604-231542692
3.08e-73	1.791	0.122	0.02	9.35e-68	IN-CGE	chr20-63065040-63066174
2.05e-72	0.608	0.09	0.01	6.23e-67	IN-CGE	chr9-131019366-131020303
7.44e-72	5.486	0.115	0.024	2.26e-66	IN-CGE	chr22-31840434-31841841
1.11e-71	0.934	0.229	0.082	3.37e-66	IN-CGE	chr15-79089130-79091992
1.78e-71	2.816	0.104	0.018	5.41e-66	IN-CGE	chr22-47780854-47781775
5.95e-71	4.095	0.136	0.024	1.81e-65	IN-CGE	chr19-48340629-48341744
2.33e-70	1.282	0.244	0.092	7.08e-65	IN-CGE	chr10-43264343-43267200
6.02e-70	2.012	0.093	0.008	1.83e-64	IN-CGE	chr10-1543022-1543838
7.66e-70	0.529	0.193	0.058	2.33e-64	IN-CGE	chr7-155069890-155072397
1.03e-69	0.6	0.312	0.129	3.12e-64	IN-CGE	chr10-133334808-133337187
2.63e-69	2.137	0.078	0.007	8e-64	IN-CGE	chr15-76177575-76178156
2.13e-68	6.123	0.069	0.005	6.49e-63	IN-CGE	chr12-32847107-32847654
5.81e-68	1.275	0.209	0.068	1.77e-62	IN-CGE	chr2-219307941-219309769
3.02e-67	0.343	0.075	0.006	9.17e-62	IN-CGE	chr17-41069643-41070733
8.29e-67	2.168	0.126	0.028	2.52e-61	IN-CGE	chr3-42264459-42265644
5.47e-66	0.562	0.289	0.102	1.66e-60	IN-CGE	chr2-172083738-172085783
7.48e-66	0.325	0.177	0.049	2.27e-60	IN-CGE	chr1-6033722-6035386
7.96e-66	2.292	0.131	0.031	2.42e-60	IN-CGE	chr12-107843178-107844963
8.55e-66	1.692	0.124	0.028	2.6e-60	IN-CGE	chr16-5005909-5007111
9.93e-66	0.895	0.291	0.117	3.02e-60	IN-CGE	chr9-137137792-137139820
1.33e-65	0.388	0.067	0.005	4.04e-60	IN-CGE	chr9-124992564-124993346
6.51e-65	0.953	0.117	0.023	1.98e-59	IN-CGE	chr10-118595385-118596443
1.45e-64	1.388	0.131	0.033	4.4e-59	IN-CGE	chr19-40740209-40741186
1.54e-64	7.475	0.075	0.009	4.69e-59	IN-CGE	chr20-39057615-39058264
9.82e-64	2.156	0.084	0.007	2.99e-58	IN-CGE	chr11-8986066-8987010
1.08e-63	0.741	0.115	0.023	3.28e-58	IN-CGE	chr3-8595167-8596349
2.69e-63	4.691	0.064	0.005	8.17e-58	IN-CGE	chr22-25747241-25747913
3.97e-63	2.867	0.059	0.005	1.21e-57	IN-CGE	chr16-24430909-24431599
7.97e-63	6.871	0.072	0.007	2.42e-57	IN-CGE	chr10-2011998-2012711
9.39e-63	3.601	0.061	0.005	2.85e-57	IN-CGE	chr4-173005659-173006248
2.14e-62	0.436	0.073	0.007	6.5e-57	IN-CGE	chr3-14550812-14551461
2.22e-62	2.3	0.124	0.026	6.75e-57	IN-CGE	chr15-34754105-34755549
9.29e-62	1.908	0.094	0.014	2.83e-56	IN-CGE	chr20-23035009-23035669
1e-61	1.007	0.091	0.017	3.04e-56	IN-CGE	chr11-45089048-45089822
1.47e-61	1.047	0.085	0.017	4.48e-56	IN-CGE	chr2-27737623-27738477
8.37e-61	0.874	0.223	0.081	2.54e-55	IN-CGE	chr3-49868791-49870109
9.73e-61	0.283	0.065	0.006	2.96e-55	IN-CGE	chr17-81571020-81571395
7.19e-60	3.226	0.08	0.011	2.19e-54	IN-CGE	chr3-39568515-39569481
1.08e-59	4.156	0.065	0.007	3.28e-54	IN-CGE	chr7-6532335-6532829
1.49e-59	2.245	0.082	0.009	4.52e-54	IN-CGE	chr13-21347835-21349016
1.91e-59	0.501	0.192	0.062	5.81e-54	IN-CGE	chr12-48999113-49000679
2.22e-59	3.457	0.057	0.004	6.75e-54	IN-CGE	chr15-82696525-82697046
2.54e-59	0.613	0.306	0.133	7.72e-54	IN-CGE	chr9-137167694-137169799
4.82e-59	1.061	0.242	0.095	1.47e-53	IN-CGE	chr19-42351655-42353474
4.99e-59	4.148	0.142	0.035	1.52e-53	IN-CGE	chr16-305954-307860
9.18e-59	0.592	0.285	0.123	2.79e-53	IN-CGE	chr9-98706593-98709458
1.12e-58	0.913	0.283	0.128	3.39e-53	IN-CGE	chr4-575089-578453
2.11e-57	3.638	0.141	0.035	6.42e-52	IN-CGE	chr9-135692314-135693707
2.7e-57	0.663	0.248	0.103	8.21e-52	IN-CGE	chr19-17685465-17688592
3.94e-57	0.47	0.282	0.124	1.2e-51	IN-CGE	chr16-10180601-10183718
4.77e-57	0.555	0.152	0.041	1.45e-51	IN-CGE	chr2-219644486-219645912
6.43e-57	0.749	0.201	0.077	1.95e-51	IN-CGE	chr17-6554923-6557019
7.47e-57	10.056	0.054	0.004	2.27e-51	IN-CGE	chr2-149870961-149871764
1.19e-56	0.464	0.074	0.008	3.63e-51	IN-CGE	chr10-98959059-98960001
1.69e-56	0.995	0.147	0.043	5.12e-51	IN-CGE	chr17-28612963-28614454
2.16e-56	0.522	0.283	0.12	6.57e-51	IN-CGE	chr20-63176537-63178455
2.65e-56	4.652	0.06	0.006	8.06e-51	IN-CGE	chr13-45042588-45042981
5.51e-56	2.701	0.139	0.034	1.68e-50	IN-CGE	chr17-77128760-77130359
5.64e-56	0.444	0.256	0.108	1.72e-50	IN-CGE	chr18-57351962-57354455
1.14e-55	1.559	0.056	0.004	3.48e-50	IN-CGE	chr10-2165589-2166235
1.31e-55	4.57	0.051	0.003	3.97e-50	IN-CGE	chr7-70993892-70994560
1.4e-55	2.815	0.069	0.009	4.24e-50	IN-CGE	chr12-78951626-78952632
1.63e-55	1.867	0.062	0.007	4.96e-50	IN-CGE	chr5-1013110-1013616
3.08e-55	0.822	0.129	0.032	9.36e-50	IN-CGE	chr3-125129042-125130144
3.24e-55	8.962	0.057	0.005	9.84e-50	IN-CGE	chr16-9210866-9211550
3.7e-55	1.062	0.056	0.004	1.13e-49	IN-CGE	chr16-83520289-83520931
9.76e-55	0.846	0.251	0.112	2.97e-49	IN-CGE	chr19-53977346-53978818
1.06e-54	1.157	0.176	0.06	3.23e-49	IN-CGE	chr1-110149990-110151664
2.55e-54	0.324	0.196	0.072	7.77e-49	IN-CGE	chr3-184228895-184231061
5.68e-54	0.651	0.15	0.042	1.73e-48	IN-CGE	chr11-43580470-43581402
6.57e-54	1.08	0.153	0.045	2e-48	IN-CGE	chr20-64091358-64092981
6.83e-54	6.67	0.068	0.009	2.08e-48	IN-CGE	chrX-48822905-48823504
9.12e-54	0.577	0.151	0.044	2.77e-48	IN-CGE	chr7-51288907-51290370
1.11e-53	2.544	0.091	0.012	3.38e-48	IN-CGE	chr16-87910766-87911675
1.27e-53	3.271	0.12	0.028	3.85e-48	IN-CGE	chr12-75208911-75209930
1.63e-53	4.563	0.054	0.004	4.94e-48	IN-CGE	chr14-96220988-96221622
1.67e-53	3.097	0.052	0.005	5.08e-48	IN-CGE	chr5-135631182-135631643
5.06e-53	3.734	0.079	0.013	1.54e-47	IN-CGE	chr9-33187070-33187973
5.73e-53	1.462	0.124	0.027	1.74e-47	IN-CGE	chr19-45999372-46000050
7.01e-53	0.623	0.21	0.08	2.13e-47	IN-CGE	chr20-62641724-62643690
1.05e-52	2.326	0.1	0.02	3.2e-47	IN-CGE	chr19-30063945-30064997
1.1e-52	1.835	0.068	0.008	3.33e-47	IN-CGE	chr11-62931359-62931822
1.3e-52	0.373	0.119	0.027	3.94e-47	IN-CGE	chr4-957306-958386
1.31e-52	2.114	0.086	0.012	3.98e-47	IN-CGE	chr9-134472807-134473547
2.82e-52	0.639	0.281	0.125	8.59e-47	IN-CGE	chr12-3490435-3494004
4.07e-52	1.422	0.097	0.021	1.24e-46	IN-CGE	chr9-113361187-113362599
4.52e-52	0.478	0.079	0.012	1.37e-46	IN-CGE	chr16-29852460-29853056
5.37e-52	0.292	0.063	0.006	1.63e-46	IN-CGE	chr2-17583244-17584118
5.71e-52	0.281	0.134	0.035	1.74e-46	IN-CGE	chr4-2365878-2367218
6.01e-52	1.906	0.062	0.005	1.83e-46	IN-CGE	chr13-51321633-51322204
7.32e-52	0.815	0.055	0.004	2.22e-46	IN-CGE	chr2-210531084-210531629
7.57e-52	1.03	0.14	0.041	2.3e-46	IN-CGE	chr9-101737190-101738875
8.48e-52	5.497	0.053	0.004	2.58e-46	IN-CGE	chr16-49179199-49180140
9.3e-52	2.058	0.146	0.046	2.83e-46	IN-CGE	chr19-3785093-3786536
9.31e-52	1.167	0.171	0.056	2.83e-46	IN-CGE	chr5-181203907-181205389
1.35e-51	2.406	0.063	0.008	4.1e-46	IN-CGE	chr11-70809994-70810507
1.39e-51	4.496	0.059	0.006	4.22e-46	IN-CGE	chr13-52749354-52750025
1.57e-51	6.367	0.095	0.018	4.76e-46	IN-CGE	chr16-337381-338468
2.44e-51	2.859	0.09	0.014	7.42e-46	IN-CGE	chr11-134390817-134391383
2.86e-51	1.614	0.102	0.024	8.68e-46	IN-CGE	chr17-17540408-17541825
3.05e-51	1.301	0.058	0.007	9.26e-46	IN-CGE	chr10-16280404-16281207
3.59e-51	0.734	0.185	0.066	1.09e-45	IN-CGE	chr12-117967801-117969568
5.19e-51	0.271	0.122	0.029	1.58e-45	IN-CGE	chr2-234437244-234438605
5.53e-51	1.031	0.093	0.012	1.68e-45	IN-CGE	chr15-69103751-69104496
5.77e-51	2.776	0.059	0.007	1.76e-45	IN-CGE	chr2-88932551-88933458
6.27e-51	0.646	0.14	0.042	1.91e-45	IN-CGE	chr14-103879737-103881915
6.61e-51	4.196	0.078	0.013	2.01e-45	IN-CGE	chr17-39080339-39081144
9.24e-51	0.835	0.074	0.008	2.81e-45	IN-CGE	chr11-119911932-119912523
1.07e-50	0.517	0.099	0.021	3.24e-45	IN-CGE	chr19-43798281-43799127
1.09e-50	6.787	0.051	0.005	3.31e-45	IN-CGE	chr20-62225108-62225385
1.12e-50	0.487	0.246	0.104	3.41e-45	IN-CGE	chr12-130713969-130717045
1.6e-50	0.616	0.107	0.022	4.85e-45	IN-CGE	chr5-177309225-177309944
1.71e-50	0.887	0.073	0.012	5.2e-45	IN-CGE	chr6-155399873-155400987
1.95e-50	0.419	0.104	0.025	5.92e-45	IN-CGE	chr1-30855668-30856758
2.17e-50	1.167	0.159	0.059	6.6e-45	IN-CGE	chr11-67022272-67024221
2.49e-50	0.395	0.234	0.098	7.56e-45	IN-CGE	chr19-10452445-10454761
2.68e-50	0.571	0.067	0.008	8.16e-45	IN-CGE	chr19-50300697-50301208
2.7e-50	2.816	0.075	0.01	8.21e-45	IN-CGE	chr16-28300811-28301487
3.15e-50	1.52	0.094	0.021	9.57e-45	IN-CGE	chr17-45740383-45741702
3.71e-50	1.291	0.228	0.101	1.13e-44	IN-CGE	chr2-219252701-219254645
8.86e-50	0.923	0.05	0.004	2.69e-44	IN-CGE	chr14-67140335-67141033
9.25e-50	1.09	0.201	0.08	2.81e-44	IN-CGE	chr2-47569710-47571925
1.61e-49	3.358	0.06	0.008	4.9e-44	IN-CGE	chr10-125850600-125851349
2.08e-49	2.229	0.072	0.011	6.31e-44	IN-CGE	chr19-19259683-19260065
2.43e-49	5.327	0.055	0.004	7.38e-44	IN-CGE	chr3-179736665-179737030
2.78e-49	5.028	0.068	0.009	8.46e-44	IN-CGE	chr20-23029190-23030010
3.51e-49	0.616	0.298	0.147	1.07e-43	IN-CGE	chr7-100894618-100897461
1.21e-48	0.498	0.088	0.015	3.67e-43	IN-CGE	chr12-119082023-119082840
1.43e-48	0.658	0.061	0.008	4.36e-43	IN-CGE	chr16-74454945-74455576
1.9e-48	1.896	0.052	0.006	5.78e-43	IN-CGE	chr10-98302776-98303306
2.63e-48	2.148	0.058	0.007	8.01e-43	IN-CGE	chr3-195732853-195733538
3.02e-48	0.73	0.18	0.062	9.18e-43	IN-CGE	chr11-9003437-9004795
3.1e-48	0.893	0.096	0.024	9.43e-43	IN-CGE	chr2-11396347-11397393
3.11e-48	5.6	0.064	0.008	9.47e-43	IN-CGE	chr2-67904869-67905943
5.72e-48	0.659	0.21	0.082	1.74e-42	IN-CGE	chr22-43861115-43863172
5.92e-48	0.574	0.114	0.029	1.8e-42	IN-CGE	chr20-63664401-63665466
6.63e-48	1.099	0.188	0.066	2.01e-42	IN-CGE	chr13-45850121-45852836
1.08e-47	3.465	0.072	0.012	3.27e-42	IN-CGE	chr20-62234940-62235290
1.16e-47	3.328	0.088	0.017	3.51e-42	IN-CGE	chr9-98611651-98612863
1.36e-47	0.292	0.21	0.084	4.13e-42	IN-CGE	chr1-227786756-227788864
2.61e-47	1.201	0.099	0.025	7.94e-42	IN-CGE	chr15-26661362-26662659
3.52e-47	1.008	0.114	0.028	1.07e-41	IN-CGE	chr1-168398370-168399434
4.09e-47	3.182	0.067	0.008	1.24e-41	IN-CGE	chr3-142684883-142685840
4.26e-47	0.892	0.189	0.077	1.3e-41	IN-CGE	chr1-39670715-39672870
5.38e-47	0.626	0.09	0.018	1.64e-41	IN-CGE	chr6-166477701-166478862
6.07e-47	0.263	0.081	0.015	1.84e-41	IN-CGE	chr19-56677830-56678784
6.45e-47	0.502	0.168	0.06	1.96e-41	IN-CGE	chr13-28819315-28821078
7.85e-47	0.346	0.087	0.016	2.39e-41	IN-CGE	chr6-163602261-163603580
1.1e-46	2.225	0.087	0.013	3.35e-41	IN-CGE	chr10-1273611-1274634
1.37e-46	0.603	0.225	0.095	4.15e-41	IN-CGE	chr12-56486920-56488808
1.45e-46	2.225	0.151	0.05	4.41e-41	IN-CGE	chr14-76936344-76937808
1.47e-46	0.903	0.091	0.017	4.46e-41	IN-CGE	chr8-138843131-138844013
1.5e-46	2.011	0.055	0.005	4.56e-41	IN-CGE	chr2-237449156-237449930
1.54e-46	7.658	0.058	0.007	4.68e-41	IN-CGE	chr11-68412908-68413667
1.57e-46	0.74	0.216	0.091	4.76e-41	IN-CGE	chr1-34928616-34930678
1.64e-46	6.813	0.056	0.006	4.99e-41	IN-CGE	chr5-145708605-145709189
1.74e-46	0.398	0.154	0.052	5.28e-41	IN-CGE	chr6-34144700-34146202
2.34e-46	0.922	0.195	0.069	7.11e-41	IN-CGE	chr19-57074835-57076676
4.35e-46	0.629	0.276	0.132	1.32e-40	IN-CGE	chr8-103498500-103501910
5.45e-46	1.8	0.13	0.041	1.66e-40	IN-CGE	chr21-45419833-45421007
5.76e-46	2.041	0.092	0.021	1.75e-40	IN-CGE	chr14-92310038-92311147
7.96e-46	1.099	0.078	0.012	2.42e-40	IN-CGE	chr19-5053008-5053446
1.28e-45	0.633	0.096	0.023	3.9e-40	IN-CGE	chr20-890564-892132
1.29e-45	0.657	0.204	0.074	3.93e-40	IN-CGE	chr10-1736557-1737862
1.4e-45	0.661	0.056	0.006	4.26e-40	IN-CGE	chr15-28077897-28078686
2.23e-45	2.111	0.052	0.007	6.77e-40	IN-CGE	chr5-143245668-143246377
2.85e-45	0.911	0.182	0.068	8.66e-40	IN-CGE	chr10-103493184-103494789
4.21e-45	0.934	0.097	0.02	1.28e-39	IN-CGE	chr12-2323392-2324883
4.89e-45	3.061	0.122	0.033	1.49e-39	IN-CGE	chr8-41766860-41768153
5.33e-45	1.606	0.104	0.026	1.62e-39	IN-CGE	chr15-66476568-66477689
5.71e-45	7.905	0.075	0.012	1.74e-39	IN-CGE	chr17-33983488-33984702
7.94e-45	0.966	0.06	0.006	2.41e-39	IN-CGE	chr10-2529428-2530197
8.25e-45	3.395	0.073	0.012	2.51e-39	IN-CGE	chr9-137951066-137951909
1.17e-44	3.257	0.066	0.01	3.56e-39	IN-CGE	chr17-9791037-9791810
1.44e-44	0.794	0.051	0.005	4.38e-39	IN-CGE	chr2-119114766-119115358
1.46e-44	1.068	0.168	0.059	4.42e-39	IN-CGE	chr4-163342544-163344958
1.52e-44	3.753	0.052	0.006	4.63e-39	IN-CGE	chr17-70313154-70313955
1.68e-44	0.375	0.204	0.082	5.12e-39	IN-CGE	chr7-128360355-128362326
1.82e-44	0.672	0.084	0.018	5.53e-39	IN-CGE	chr1-39655603-39656312
1.84e-44	2.326	0.086	0.017	5.59e-39	IN-CGE	chr19-4742229-4743248
2e-44	0.341	0.13	0.041	6.07e-39	IN-CGE	chr1-168736525-168738282
2.32e-44	0.578	0.245	0.093	7.07e-39	IN-CGE	chr7-97003930-97006786
3.55e-44	0.613	0.228	0.099	1.08e-38	IN-CGE	chr22-38068742-38070614
3.91e-44	0.387	0.273	0.134	1.19e-38	IN-CGE	chr1-39690862-39692678
3.95e-44	0.923	0.072	0.01	1.2e-38	IN-CGE	chr12-102793742-102794499
4e-44	0.735	0.059	0.008	1.22e-38	IN-CGE	chr10-47034460-47034970
5.53e-44	2.354	0.051	0.007	1.68e-38	IN-CGE	chr12-119478916-119479509
6.96e-44	0.405	0.221	0.102	2.12e-38	IN-CGE	chr17-50055085-50057203
7.15e-44	0.533	0.229	0.1	2.18e-38	IN-CGE	chr3-184260341-184262851
7.43e-44	1.535	0.053	0.005	2.26e-38	IN-CGE	chr16-23784361-23785009
7.62e-44	1.798	0.09	0.021	2.32e-38	IN-CGE	chr1-41711271-41712275
1.04e-43	7.178	0.075	0.013	3.17e-38	IN-CGE	chr5-80668053-80669035
1.25e-43	1.32	0.065	0.009	3.79e-38	IN-CGE	chr19-28372494-28373713
1.36e-43	0.501	0.208	0.086	4.14e-38	IN-CGE	chr14-64878823-64880789
1.61e-43	1.853	0.112	0.031	4.9e-38	IN-CGE	chr15-79168860-79170289
1.73e-43	1.401	0.08	0.015	5.24e-38	IN-CGE	chr2-234435584-234436758
1.8e-43	0.252	0.073	0.012	5.49e-38	IN-CGE	chr12-5648263-5649129
1.94e-43	2.86	0.088	0.021	5.89e-38	IN-CGE	chr11-6566751-6567724
2.12e-43	0.723	0.212	0.09	6.44e-38	IN-CGE	chr1-37764150-37766388
2.15e-43	2.267	0.079	0.015	6.55e-38	IN-CGE	chr1-60952214-60953449
2.3e-43	2.645	0.073	0.012	7.01e-38	IN-CGE	chr22-28030032-28030844
2.67e-43	3.708	0.052	0.004	8.11e-38	IN-CGE	chr9-22622642-22623448
2.99e-43	3.329	0.05	0.004	9.09e-38	IN-CGE	chr10-2382594-2383166
3.4e-43	0.808	0.125	0.038	1.03e-37	IN-CGE	chr19-3868250-3869430
4.99e-43	2.3	0.075	0.013	1.52e-37	IN-CGE	chr17-68468039-68468815
5.17e-43	5.221	0.05	0.006	1.57e-37	IN-CGE	chr8-27478930-27479422
5.21e-43	1.021	0.078	0.014	1.59e-37	IN-CGE	chr7-64890766-64891602
5.4e-43	0.524	0.096	0.018	1.64e-37	IN-CGE	chr10-1254916-1256370
5.68e-43	5.117	0.05	0.005	1.73e-37	IN-CGE	chr14-64232198-64232663
5.96e-43	1.281	0.091	0.02	1.81e-37	IN-CGE	chr13-112836993-112838017
7.78e-43	3.658	0.071	0.011	2.37e-37	IN-CGE	chr11-71498986-71499931
8.13e-43	2.548	0.08	0.015	2.47e-37	IN-CGE	chr5-160030243-160031366
8.91e-43	0.773	0.078	0.017	2.71e-37	IN-CGE	chr7-32379025-32380159
9.34e-43	3.641	0.068	0.012	2.84e-37	IN-CGE	chr13-51868079-51869412
1.26e-42	1.544	0.101	0.025	3.82e-37	IN-CGE	chr1-213380767-213382496
1.35e-42	3.576	0.076	0.015	4.11e-37	IN-CGE	chr6-34475845-34477068
1.36e-42	1.681	0.069	0.012	4.14e-37	IN-CGE	chr21-34158963-34159957
1.4e-42	1.951	0.095	0.022	4.24e-37	IN-CGE	chr19-8065095-8066638
1.46e-42	1.939	0.108	0.026	4.45e-37	IN-CGE	chr1-46219410-46220465
1.48e-42	0.363	0.169	0.067	4.51e-37	IN-CGE	chr3-170584378-170586336
1.6e-42	1.803	0.061	0.008	4.87e-37	IN-CGE	chr1-203461882-203462826
1.66e-42	2.521	0.11	0.033	5.04e-37	IN-CGE	chr22-50640903-50642441
2.53e-42	3.968	0.055	0.008	7.68e-37	IN-CGE	chr1-14486525-14487173
2.64e-42	0.775	0.138	0.043	8.02e-37	IN-CGE	chr14-23435786-23437410
3.09e-42	0.27	0.055	0.006	9.4e-37	IN-CGE	chr1-182668504-182668850
3.76e-42	1.002	0.116	0.035	1.14e-36	IN-CGE	chr4-2352886-2354490
4.05e-42	0.406	0.08	0.015	1.23e-36	IN-CGE	chr12-93536154-93537408
4.65e-42	1.409	0.103	0.029	1.41e-36	IN-CGE	chr3-49871365-49872350
4.76e-42	1.231	0.067	0.012	1.45e-36	IN-CGE	chr2-31003521-31004534
5.15e-42	7.75	0.05	0.006	1.56e-36	IN-CGE	chr13-27504517-27505422
5.81e-42	0.424	0.158	0.06	1.77e-36	IN-CGE	chr9-109166248-109167945
8.94e-42	0.543	0.202	0.089	2.72e-36	IN-CGE	chr19-35142288-35143838
1.22e-41	0.293	0.097	0.02	3.72e-36	IN-CGE	chr16-29877018-29877916
1.7e-41	2.189	0.057	0.007	5.16e-36	IN-CGE	chr2-240355057-240355637
2.1e-41	0.956	0.058	0.009	6.38e-36	IN-CGE	chr20-3684531-3684858
2.11e-41	1.914	0.085	0.017	6.42e-36	IN-CGE	chr16-314307-315201
2.3e-41	4.003	0.055	0.009	7e-36	IN-CGE	chr12-119055822-119056329
2.94e-41	0.255	0.126	0.041	8.94e-36	IN-CGE	chr22-31122208-31123459
3.59e-41	0.341	0.16	0.058	1.09e-35	IN-CGE	chr11-124075368-124076819
4.42e-41	3.247	0.071	0.012	1.34e-35	IN-CGE	chr22-38449813-38450108
5.08e-41	0.816	0.104	0.029	1.55e-35	IN-CGE	chr8-41659183-41660430
6.1e-41	3.507	0.057	0.008	1.86e-35	IN-CGE	chr6-164751428-164751886
6.22e-41	1.492	0.065	0.009	1.89e-35	IN-CGE	chr10-70109317-70110236
6.8e-41	4.174	0.064	0.011	2.07e-35	IN-CGE	chr1-40757564-40758159
7.12e-41	2.791	0.057	0.009	2.16e-35	IN-CGE	chr20-44388354-44388831
7.18e-41	3.185	0.077	0.017	2.18e-35	IN-CGE	chr3-58556503-58557372
8.55e-41	0.504	0.216	0.102	2.6e-35	IN-CGE	chr7-44324627-44326894
8.85e-41	0.473	0.108	0.026	2.69e-35	IN-CGE	chr22-38429153-38430154
1.07e-40	0.548	0.06	0.01	3.26e-35	IN-CGE	chr15-67189311-67190063
1.35e-40	0.522	0.061	0.008	4.09e-35	IN-CGE	chr2-96240069-96240992
1.68e-40	4.891	0.079	0.017	5.1e-35	IN-CGE	chr2-237878223-237879433
1.8e-40	1.173	0.053	0.006	5.46e-35	IN-CGE	chr15-83855216-83855866
1.87e-40	4.149	0.103	0.026	5.67e-35	IN-CGE	chr3-40386067-40387679
1.9e-40	0.931	0.115	0.029	5.76e-35	IN-CGE	chr7-97016241-97017094
2.32e-40	1.393	0.05	0.006	7.04e-35	IN-CGE	chr12-119721167-119721687
2.38e-40	0.612	0.096	0.023	7.23e-35	IN-CGE	chr14-71241952-71242879
2.44e-40	0.381	0.119	0.034	7.41e-35	IN-CGE	chr3-49265915-49267451
2.55e-40	0.39	0.198	0.088	7.76e-35	IN-CGE	chr14-100585476-100587590
3.1e-40	0.442	0.201	0.089	9.44e-35	IN-CGE	chr1-20551684-20553881
3.25e-40	0.287	0.164	0.06	9.88e-35	IN-CGE	chr1-6179096-6180753
3.94e-40	0.519	0.201	0.093	1.2e-34	IN-CGE	chr15-88603876-88605953
9.5e-40	0.555	0.241	0.115	2.89e-34	IN-CGE	chr2-170816427-170818483
9.57e-40	2.237	0.107	0.033	2.91e-34	IN-CGE	chr15-74830639-74831436
1.01e-39	1.56	0.194	0.08	3.06e-34	IN-CGE	chr22-41560182-41561697
1.01e-39	5.589	0.056	0.007	3.07e-34	IN-CGE	chr17-78676478-78677090
1.04e-39	0.593	0.061	0.01	3.16e-34	IN-CGE	chr15-63630108-63630781
1.06e-39	2.27	0.051	0.006	3.24e-34	IN-CGE	chr6-161575514-161576158
1.1e-39	0.713	0.075	0.016	3.35e-34	IN-CGE	chr1-182684214-182684775
1.32e-39	1.4	0.127	0.045	4.02e-34	IN-CGE	chr20-46031571-46032363
1.34e-39	1.121	0.137	0.047	4.07e-34	IN-CGE	chr4-46993066-46994534
1.34e-39	0.658	0.228	0.102	4.07e-34	IN-CGE	chr1-27299270-27301155
1.46e-39	0.458	0.184	0.073	4.45e-34	IN-CGE	chr15-40238445-40240608
1.99e-39	3.409	0.09	0.022	6.05e-34	IN-CGE	chr4-2269080-2269946
2.96e-39	0.85	0.097	0.022	8.99e-34	IN-CGE	chr6-6686759-6687711
2.98e-39	1.861	0.063	0.011	9.06e-34	IN-CGE	chr3-12705919-12706774
4.5e-39	2.645	0.186	0.086	1.37e-33	IN-CGE	chr17-40176982-40178678
4.54e-39	0.355	0.212	0.096	1.38e-33	IN-CGE	chr4-180057477-180059464
4.63e-39	0.897	0.106	0.031	1.41e-33	IN-CGE	chr8-140046851-140048196
5.39e-39	0.349	0.099	0.024	1.64e-33	IN-CGE	chr5-134437752-134439591
5.48e-39	0.516	0.227	0.105	1.67e-33	IN-CGE	chr10-72086970-72089164
5.83e-39	0.914	0.198	0.083	1.77e-33	IN-CGE	chr13-101915886-101918632
7.92e-39	0.375	0.288	0.144	2.41e-33	IN-CGE	chr11-119421676-119424579
1.1e-38	0.409	0.234	0.104	3.36e-33	IN-CGE	chr15-74955884-74957569
1.18e-38	0.355	0.119	0.036	3.58e-33	IN-CGE	chr11-17905857-17907049
1.26e-38	0.511	0.052	0.006	3.84e-33	IN-CGE	chr2-9135643-9136183
1.28e-38	2.547	0.134	0.043	3.88e-33	IN-CGE	chr19-3275502-3276463
1.46e-38	2.537	0.177	0.068	4.44e-33	IN-CGE	chr19-50314861-50316389
1.95e-38	0.268	0.126	0.043	5.92e-33	IN-CGE	chr11-64384516-64386204
2e-38	3.096	0.054	0.008	6.08e-33	IN-CGE	chr11-111793750-111794234
2.01e-38	0.795	0.104	0.026	6.13e-33	IN-CGE	chr19-33408223-33409398
2.28e-38	0.627	0.198	0.088	6.92e-33	IN-CGE	chr11-18790896-18792810
2.64e-38	6.182	0.064	0.01	8.03e-33	IN-CGE	chr12-20097242-20098178
2.7e-38	0.302	0.316	0.166	8.21e-33	IN-CGE	chr14-23576846-23579461
3.04e-38	1.735	0.19	0.076	9.24e-33	IN-CGE	chr20-63501738-63503015
3.91e-38	2.403	0.064	0.011	1.19e-32	IN-CGE	chr19-35969301-35970197
4.45e-38	2.04	0.138	0.053	1.35e-32	IN-CGE	chr1-9843660-9844815
4.49e-38	1.028	0.241	0.121	1.36e-32	IN-CGE	chr9-130680997-130682767
4.6e-38	0.972	0.179	0.074	1.4e-32	IN-CGE	chr2-241868590-241870808
4.96e-38	0.71	0.195	0.079	1.51e-32	IN-CGE	chr19-50694838-50696138
5.19e-38	0.601	0.056	0.008	1.58e-32	IN-CGE	chr11-70603763-70604225
5.8e-38	4.543	0.074	0.013	1.76e-32	IN-CGE	chr17-36856692-36857462
5.96e-38	2.081	0.053	0.005	1.81e-32	IN-CGE	chr18-44579835-44580602
6.01e-38	1.884	0.075	0.015	1.83e-32	IN-CGE	chr16-13012336-13013372
7.12e-38	1.111	0.152	0.056	2.16e-32	IN-CGE	chr8-41895705-41897816
7.29e-38	5.771	0.067	0.014	2.22e-32	IN-CGE	chr6-33111990-33112531
8.15e-38	2.552	0.058	0.009	2.48e-32	IN-CGE	chr22-19745123-19745757
9.37e-38	1.34	0.093	0.025	2.85e-32	IN-CGE	chr5-1245552-1247092
1.03e-37	1.987	0.082	0.018	3.12e-32	IN-CGE	chr7-26543137-26544505
1.13e-37	3.221	0.09	0.022	3.44e-32	IN-CGE	chr9-137139924-137140488
1.42e-37	0.483	0.068	0.015	4.31e-32	IN-CGE	chr5-168244856-168245886
1.43e-37	2.216	0.056	0.008	4.36e-32	IN-CGE	chr2-175823066-175823739
1.57e-37	2.578	0.107	0.029	4.78e-32	IN-CGE	chr10-97020487-97021322
1.75e-37	0.944	0.138	0.05	5.31e-32	IN-CGE	chr19-45097925-45099277
1.79e-37	0.979	0.113	0.037	5.43e-32	IN-CGE	chr3-10926052-10927702
1.88e-37	0.646	0.057	0.012	5.72e-32	IN-CGE	chr8-117584195-117584973
1.91e-37	1.911	0.06	0.012	5.81e-32	IN-CGE	chr1-223429162-223429849
2.29e-37	2.56	0.067	0.011	6.95e-32	IN-CGE	chr18-4125087-4125636
2.44e-37	2.133	0.071	0.013	7.43e-32	IN-CGE	chr8-127382517-127383749
2.49e-37	0.364	0.18	0.076	7.56e-32	IN-CGE	chr19-408546-410436
2.61e-37	0.495	0.185	0.076	7.93e-32	IN-CGE	chr15-72305438-72307347
3.2e-37	0.369	0.194	0.079	9.74e-32	IN-CGE	chr1-229410300-229411825
3.92e-37	0.908	0.112	0.035	1.19e-31	IN-CGE	chr9-135146789-135147940
4.28e-37	0.323	0.065	0.011	1.3e-31	IN-CGE	chr20-48531049-48531849
4.58e-37	0.952	0.113	0.035	1.39e-31	IN-CGE	chr20-59402413-59404048
5.09e-37	2.009	0.052	0.007	1.55e-31	IN-CGE	chr3-123287756-123288279
6.22e-37	0.607	0.072	0.017	1.89e-31	IN-CGE	chr11-45435592-45436683
7.71e-37	0.861	0.068	0.012	2.35e-31	IN-CGE	chr5-160511071-160511790
7.72e-37	2.606	0.086	0.02	2.35e-31	IN-CGE	chr4-48482976-48484024
7.75e-37	4.225	0.064	0.012	2.36e-31	IN-CGE	chr5-31501890-31502874
7.9e-37	3.215	0.066	0.01	2.4e-31	IN-CGE	chr1-29503481-29504552
1e-36	0.326	0.121	0.041	3.04e-31	IN-CGE	chr8-52939985-52941957
1.02e-36	0.359	0.198	0.082	3.09e-31	IN-CGE	chr12-1819817-1822234
1.04e-36	0.35	0.19	0.082	3.15e-31	IN-CGE	chr9-98191759-98193467
1.06e-36	0.35	0.184	0.079	3.23e-31	IN-CGE	chr7-54541741-54543540
1.09e-36	0.452	0.2	0.088	3.3e-31	IN-CGE	chr7-71131020-71133380
1.14e-36	3.646	0.086	0.023	3.48e-31	IN-CGE	chr4-2073937-2074614
1.22e-36	2.902	0.086	0.021	3.69e-31	IN-CGE	chr7-48702903-48704052
1.39e-36	1.064	0.188	0.085	4.22e-31	IN-CGE	chr20-62219551-62221304
1.49e-36	0.54	0.187	0.083	4.53e-31	IN-CGE	chr1-155078460-155079399
1.67e-36	5.189	0.051	0.008	5.09e-31	IN-CGE	chr7-146965990-146966754
1.89e-36	7.422	0.056	0.009	5.73e-31	IN-CGE	chr8-32779607-32780506
1.97e-36	3.018	0.111	0.03	5.99e-31	IN-CGE	chr11-122748717-122749665
2.13e-36	0.492	0.252	0.125	6.49e-31	IN-CGE	chr11-75240080-75242260
2.19e-36	0.337	0.239	0.123	6.65e-31	IN-CGE	chr19-40528899-40530843
2.33e-36	0.302	0.105	0.028	7.08e-31	IN-CGE	chr10-1240250-1242365
2.37e-36	0.446	0.058	0.01	7.19e-31	IN-CGE	chr1-240708944-240710071
2.58e-36	1.445	0.168	0.07	7.83e-31	IN-CGE	chr5-150289248-150290504
2.68e-36	1.641	0.05	0.005	8.14e-31	IN-CGE	chr9-117030217-117030885
3.03e-36	1.107	0.061	0.011	9.2e-31	IN-CGE	chr7-91212295-91213110
3.21e-36	0.621	0.052	0.006	9.76e-31	IN-CGE	chr1-14238202-14238883
3.23e-36	2.542	0.069	0.012	9.82e-31	IN-CGE	chr22-47231991-47233010
3.29e-36	1.49	0.073	0.012	9.99e-31	IN-CGE	chr13-29279069-29280062
3.89e-36	1.796	0.057	0.008	1.18e-30	IN-CGE	chr22-33562292-33563207
4.78e-36	1.613	0.052	0.007	1.45e-30	IN-CGE	chr5-176769615-176770265
5.18e-36	1.305	0.146	0.056	1.58e-30	IN-CGE	chr8-22023720-22025528
5.27e-36	2.176	0.086	0.023	1.6e-30	IN-CGE	chr11-70803889-70805003
5.57e-36	0.812	0.07	0.015	1.69e-30	IN-CGE	chr15-78392130-78392939
5.68e-36	1.502	0.057	0.009	1.73e-30	IN-CGE	chr20-23078486-23079180
6.34e-36	1.822	0.15	0.058	1.93e-30	IN-CGE	chr1-6208495-6209574
6.55e-36	1.607	0.102	0.028	1.99e-30	IN-CGE	chr1-5974840-5975807
6.7e-36	0.551	0.198	0.089	2.04e-30	IN-CGE	chr8-64376511-64378163
6.89e-36	0.354	0.098	0.031	2.09e-30	IN-CGE	chr1-13892171-13893337
6.98e-36	0.916	0.052	0.006	2.12e-30	IN-CGE	chr8-117554845-117555631
7.61e-36	1.765	0.07	0.016	2.31e-30	IN-CGE	chr20-63060043-63060810
8.57e-36	0.312	0.065	0.012	2.6e-30	IN-CGE	chr5-114727026-114727803
9.71e-36	1.028	0.154	0.06	2.95e-30	IN-CGE	chr14-90545172-90546764
9.93e-36	1.895	0.137	0.053	3.02e-30	IN-CGE	chr2-232926992-232928536
9.94e-36	2.848	0.091	0.02	3.02e-30	IN-CGE	chr18-76364459-76365873
1.1e-35	0.428	0.21	0.096	3.35e-30	IN-CGE	chr7-128166415-128168914
1.43e-35	5.992	0.087	0.026	4.34e-30	IN-CGE	chr3-51340261-51342031
1.76e-35	0.414	0.093	0.023	5.34e-30	IN-CGE	chr13-45732587-45733841
1.76e-35	1.7	0.087	0.021	5.35e-30	IN-CGE	chr17-45428905-45429738
1.97e-35	2.162	0.051	0.006	5.99e-30	IN-CGE	chr6-7268169-7268574
2.22e-35	0.465	0.188	0.081	6.74e-30	IN-CGE	chr2-130754997-130756967
2.4e-35	1.876	0.07	0.015	7.3e-30	IN-CGE	chr3-14555490-14556241
2.51e-35	1.064	0.058	0.009	7.63e-30	IN-CGE	chr16-69917246-69918068
2.77e-35	0.374	0.052	0.006	8.42e-30	IN-CGE	chr1-181762820-181763676
2.9e-35	2.569	0.082	0.019	8.81e-30	IN-CGE	chr11-10974735-10975927
3.03e-35	2.953	0.088	0.02	9.21e-30	IN-CGE	chr17-81941447-81942342
3.09e-35	4.127	0.07	0.015	9.39e-30	IN-CGE	chr1-7640262-7641356
3.1e-35	0.579	0.058	0.011	9.41e-30	IN-CGE	chr11-70608535-70608928
3.23e-35	2.041	0.175	0.074	9.81e-30	IN-CGE	chr12-51846528-51848812
3.42e-35	0.751	0.055	0.008	1.04e-29	IN-CGE	chr3-138338317-138339275
3.75e-35	0.844	0.18	0.084	1.14e-29	IN-CGE	chr6-165987551-165989136
4.22e-35	0.559	0.171	0.073	1.28e-29	IN-CGE	chr2-126971162-126972571
4.31e-35	0.347	0.3	0.163	1.31e-29	IN-CGE	chr16-67162876-67164822
5.36e-35	0.41	0.252	0.124	1.63e-29	IN-CGE	chr19-41993537-41994850
5.69e-35	0.992	0.075	0.016	1.73e-29	IN-CGE	chr16-19654827-19655710
6.22e-35	0.702	0.19	0.084	1.89e-29	IN-CGE	chr7-1664543-1666220
6.52e-35	1.61	0.069	0.014	1.98e-29	IN-CGE	chr1-213281373-213282217
6.64e-35	2.666	0.056	0.01	2.02e-29	IN-CGE	chr22-33381269-33382227
7.03e-35	1.936	0.088	0.022	2.14e-29	IN-CGE	chr7-31036978-31038290
8.05e-35	1.938	0.104	0.032	2.45e-29	IN-CGE	chr15-82849479-82851099
8.63e-35	0.575	0.217	0.109	2.62e-29	IN-CGE	chr16-57371782-57374523
1.01e-34	2.268	0.089	0.025	3.07e-29	IN-CGE	chr16-2698984-2700611
1.01e-34	0.579	0.067	0.014	3.08e-29	IN-CGE	chr1-12051657-12052669
1.13e-34	3.743	0.06	0.013	3.44e-29	IN-CGE	chr1-34749609-34750862
1.2e-34	1.726	0.094	0.026	3.64e-29	IN-CGE	chr9-85430276-85431108
1.3e-34	0.973	0.122	0.042	3.95e-29	IN-CGE	chr19-46000311-46001236
1.35e-34	0.629	0.225	0.106	4.1e-29	IN-CGE	chr19-40364816-40367262
1.39e-34	0.656	0.128	0.047	4.21e-29	IN-CGE	chr20-63055643-63056740
1.5e-34	0.308	0.217	0.106	4.57e-29	IN-CGE	chr2-232875293-232877070
1.51e-34	0.273	0.124	0.043	4.6e-29	IN-CGE	chr22-31926411-31927564
1.82e-34	2.537	0.056	0.01	5.53e-29	IN-CGE	chr2-44093687-44094350
2.06e-34	4.417	0.083	0.019	6.26e-29	IN-CGE	chr6-166596813-166598130
2.14e-34	0.443	0.201	0.098	6.49e-29	IN-CGE	chr1-21668438-21670035
2.3e-34	2.339	0.087	0.024	7.01e-29	IN-CGE	chr18-79870063-79871130
2.38e-34	0.602	0.065	0.01	7.23e-29	IN-CGE	chr21-26448858-26449604
3.03e-34	1.476	0.15	0.06	9.22e-29	IN-CGE	chr19-14978122-14980163
3.17e-34	0.813	0.16	0.064	9.65e-29	IN-CGE	chr2-241858914-241860781
3.34e-34	5.9	0.057	0.01	1.02e-28	IN-CGE	chr1-180179473-180180095
3.38e-34	0.514	0.249	0.128	1.03e-28	IN-CGE	chr4-41255997-41257959
3.42e-34	3.341	0.053	0.008	1.04e-28	IN-CGE	chr10-78808000-78808760
3.76e-34	1.398	0.069	0.016	1.14e-28	IN-CGE	chr3-139294760-139295770
4.19e-34	0.335	0.262	0.126	1.27e-28	IN-CGE	chr17-7703251-7705788
4.24e-34	1.098	0.112	0.037	1.29e-28	IN-CGE	chr19-45136521-45137703
4.24e-34	4.883	0.054	0.009	1.29e-28	IN-CGE	chr12-74889819-74890505
4.32e-34	5.778	0.07	0.016	1.31e-28	IN-CGE	chr19-426800-427380
4.87e-34	0.888	0.081	0.021	1.48e-28	IN-CGE	chr2-109173243-109174430
4.95e-34	4.209	0.078	0.019	1.5e-28	IN-CGE	chr21-45747188-45749013
5.07e-34	0.373	0.157	0.067	1.54e-28	IN-CGE	chr13-25371544-25373039
5.07e-34	1.872	0.067	0.016	1.54e-28	IN-CGE	chr10-127227402-127228756
6.47e-34	0.798	0.143	0.066	1.97e-28	IN-CGE	chr16-70760388-70761741
6.49e-34	0.458	0.079	0.021	1.97e-28	IN-CGE	chr22-21032019-21032896
6.51e-34	1.362	0.077	0.016	1.98e-28	IN-CGE	chr3-14810041-14811005
6.66e-34	0.556	0.15	0.067	2.03e-28	IN-CGE	chr15-82951272-82953184
7.04e-34	2.119	0.053	0.008	2.14e-28	IN-CGE	chr2-14312978-14314004
7.15e-34	0.399	0.192	0.092	2.17e-28	IN-CGE	chr20-36305688-36308256
7.33e-34	1.627	0.06	0.01	2.23e-28	IN-CGE	chr7-98846125-98846744
7.76e-34	2.408	0.068	0.014	2.36e-28	IN-CGE	chr17-31609569-31610759
9.09e-34	2.542	0.074	0.019	2.77e-28	IN-CGE	chr8-74248457-74250046
9.33e-34	4.064	0.066	0.013	2.84e-28	IN-CGE	chr7-1706757-1707422
9.47e-34	0.509	0.12	0.043	2.88e-28	IN-CGE	chr1-32885980-32886885
1.04e-33	2.917	0.088	0.022	3.16e-28	IN-CGE	chr17-1019100-1019869
1.12e-33	0.456	0.081	0.019	3.39e-28	IN-CGE	chr15-88058655-88059721
1.12e-33	1.412	0.056	0.01	3.4e-28	IN-CGE	chr20-52787971-52789133
1.34e-33	0.688	0.128	0.045	4.07e-28	IN-CGE	chr12-32896230-32897545
[truncated: 4,081,572 more chars]
